# Postembryonic developmental roles of the Arabidopsis *KEULE* gene

**DOI:** 10.1101/2024.03.14.585090

**Authors:** Alejandro Ruiz-Bayón, Carolina Cara-Rodríguez, Raquel Sarmiento-Mañús, Rafael Muñoz-Viana, Francisca M. Lozano, María Rosa Ponce, José Luis Micol

**Author notes:** Corresponding author: J.L. Micol. Present address: Fundación para la Investigación Biomédica del Hospital Universitario Puerta de Hierro, 28222 Majadahonda, Madrid, Spain (Rafael Muñoz-Viana). Present address: Instituto Bernabeu, 03016 Alicante, Spain (Francisca M. Lozano).

## Abstract

Cytokinesis in plant cells begins with the fusion of vesicles that transport cell wall materials at the center of the cell division plane, where the cell plate forms and expands radially until it fuses with the parental cell wall at the preprophase band. Vesicle fusion is facilitated by *trans*-SNARE complexes, with assistance from Sec1/Munc18 (SM) proteins. The SNARE protein KNOLLE and the SM protein KEULE are required for membrane fusion at the cell plate. Due to the crucial function of KEULE, all Arabidopsis (*Arabidopsis thaliana*) *keule* mutants identified to date are seedling lethal. Here, we identified the Arabidopsis *serrata4-1* (*sea4-1*) and *sea4-2* mutants, which carry recessive, hypomorphic alleles of *KEULE*. Homozygous *sea4-1* and *sea4-2* plants are viable and fertile but exhibit smaller rosettes and fewer leaves at bolting than the wild type. Their leaves are serrated, small, and undulated, with a complex venation pattern, develop necrotic patches, and undergo premature senescence. We established a likely relationship between these phenotypes and their defects in cytokinesis through reduced cell wall integrity and increased unfolded protein response. These findings shed light on the roles of KEULE in postembryonic development, particularly in the patterning of rosette leaves and leaf margins.

## Supplementary material for "Postembryonic developmental roles of the Arabidopsis *KEULE* gene": Data Set S1 (part 1 of 2)

### Sheet: Data Set S1a
Data Set S1. Genes deregulated in an RNA-seq analysis of sea4 mutants
Data Set S1a. Genes deregulated in an RNA-seq analysis of sea4-1 plants
Gene	Log2(Fold Change)	Adjusted p-value	Description
AT2G39030	7.36775	2.30151e-14	L-ornithine N5-acetyltransferase NATA1 [Source:UniProtKB/Swiss-Prot;Acc:Q9ZV05]
AT4G16590	6.78379	6.56782e-17	cellulose synthase-like A01 [Source:TAIR;Acc:AT4G16590]
AT2G26010	6.71453	1.03823e-33	PDF1.3 [Source:UniProtKB/TrEMBL;Acc:A0A178VSS6]
AT5G05865	6.54513	1.30094e-05	-
AT1G72260	6.53318	1.02044e-05	Thionin-2.1 [Source:UniProtKB/Swiss-Prot;Acc:Q42596]
AT3G57270	6.27254	3.98987e-05	Probable glucan endo-1,3-beta-glucosidase BG1 [Source:UniProtKB/Swiss-Prot;Acc:Q9M2M0]
AT5G66890	6.2454	4.73747e-05	Probable disease resistance protein At5g66890 [Source:UniProtKB/Swiss-Prot;Acc:Q9FKZ2]
AT2G26020	6.1113	2.91684e-41	PDF1.2b [Source:UniProtKB/TrEMBL;Acc:A0A178VQC3]
AT5G46960	6.02413	0.000282011	Pectinesterase inhibitor 12 [Source:UniProtKB/Swiss-Prot;Acc:Q9FJR5]
AT3G03670	5.94905	0.000367228	Peroxidase 28 [Source:UniProtKB/Swiss-Prot;Acc:Q9SS67]
AT5G44420	5.92798	1.10537e-13	Defensin-like protein 16 [Source:UniProtKB/Swiss-Prot;Acc:Q9FI23]
AT1G17744	5.7662	0.000596277	Uncharacterized protein At1g17740 [Source:UniProtKB/TrEMBL;Acc:Q94AG7]
AT2G44240	5.72386	0.000661635	At2g44240/F4I1.5 [Source:UniProtKB/TrEMBL;Acc:O64859]
AT2G02340	5.59953	0.00102371	Putative F-box protein PP2-B8 [Source:UniProtKB/Swiss-Prot;Acc:Q9ZVQ8]
AT3G49340	5.36977	5.7644e-68	Cysteine protease-like protein [Source:UniProtKB/TrEMBL;Acc:Q9SG15]
AT1G80133	5.23129	0.00531366	EPIDERMAL PATTERNING FACTOR-like protein 8 [Source:UniProtKB/Swiss-Prot;Acc:Q1G3V9]
AT2G28010	5.16278	0.00615413	Eukaryotic aspartyl protease family protein [Source:UniProtKB/TrEMBL;Acc:Q9SJJ2]
AT5G11940	5.09501	0.00152684	Subtilisin-like protease SBT3.11 [Source:UniProtKB/Swiss-Prot;Acc:Q1PDX5]
AT2G43580	5.08214	0.00145387	Endochitinase At2g43580 [Source:UniProtKB/Swiss-Prot;Acc:O24598]
AT2G47880	5.00546	0.0100717	Glutaredoxin-C13 [Source:UniProtKB/Swiss-Prot;Acc:O82255]
AT1G51645	5.00381	0.0166039	other RNA [Source:TAIR;Acc:AT1G51645]
AT4G11070	4.87394	0.0186993	Probable WRKY transcription factor 41 [Source:UniProtKB/Swiss-Prot;Acc:Q8H0Y8]
AT2G02520	4.84193	0.0211034	Putative non-LTR retroelement reverse transcriptase [Source:UniProtKB/TrEMBL;Acc:O64724]
AT3G55780	4.82751	0.0161114	Glycosyl hydrolase superfamily protein [Source:UniProtKB/TrEMBL;Acc:F4IY34]
AT1G63570	4.82657	0.019469	Receptor-like protein kinase-related family protein [Source:TAIR;Acc:AT1G63570]
AT5G01900	4.74726	4.08959e-54	Uncharacterized protein At5g01900 (Fragment) [Source:UniProtKB/TrEMBL;Acc:C0SVM7]
AT1G52390	4.71022	0.0270873	unknown protein; Ha. [Source:TAIR;Acc:AT1G52390]
AT2G27380	4.70722	0.0241525	Proline-rich extensin-like protein EPR1 [Source:UniProtKB/Swiss-Prot;Acc:Q9ZQI0]
AT1G76640	4.69557	0.00587213	Calcium-binding protein CML39 [Source:UniProtKB/Swiss-Prot;Acc:Q9SRE7]
AT5G44990	4.67338	5.41267e-05	Glutathione S-transferase family protein [Source:UniProtKB/TrEMBL;Acc:Q9FL98]
AT1G24145	4.64565	0.000761478	At1g24145 [Source:UniProtKB/TrEMBL;Acc:Q8GYP2]
AT5G38910	4.62867	0.0383513	Putative germin-like protein subfamily 1 member 9 [Source:UniProtKB/Swiss-Prot;Acc:Q9FMB0]
AT2G29470	4.61253	9.53002e-05	Glutathione S-transferase U3 [Source:UniProtKB/Swiss-Prot;Acc:Q9ZW28]
AT5G67490	4.59282	0.0449952	At5g67490 [Source:UniProtKB/TrEMBL;Acc:Q8LCR1]
AT3G55970	4.56784	8.36256e-05	JRG21 [Source:UniProtKB/TrEMBL;Acc:A0A178V764]
AT5G52390	4.56729	5.13706e-76	PAR1 protein [Source:UniProtKB/TrEMBL;Acc:Q9FHC1]
AT5G60285	4.56524	0.0108601	pre-tRNA [Source:TAIR;Acc:AT5G60285]
AT1G32180	4.54797	0.0129581	Putative cellulose synthase-like protein D6 [Source:UniProtKB/Swiss-Prot;Acc:Q9FVR3]
AT2G03290	4.52555	0.00130916	Transmembrane emp24 domain-containing protein p24delta8 [Source:UniProtKB/Swiss-Prot;Acc:O81045]
AT1G52040	4.52116	6.43637e-55	Myrosinase-binding protein 1 [Source:UniProtKB/Swiss-Prot;Acc:Q9SAV0]
AT1G75040	4.51849	1.17047e-54	Pathogenesis-related protein 5 [Source:UniProtKB/Swiss-Prot;Acc:P28493]
AT2G23210	4.46047	0.0492859	UDP-Glycosyltransferase superfamily protein [Source:UniProtKB/TrEMBL;Acc:Q1PF14]
AT2G43570	4.30028	3.01521e-53	CHI [Source:UniProtKB/TrEMBL;Acc:A0A178W3M3]
AT3G44560	4.26422	4.00157e-14	Fatty acyl-CoA reductase 8 [Source:UniProtKB/Swiss-Prot;Acc:Q1PEI6]
AT3G60970	4.23777	0.0251616	Putative ABC transporter C family member 15 [Source:UniProtKB/Swiss-Prot;Acc:Q7FB56]
AT2G03040	4.23489	0.00341695	Emp24/gp25L/p24 family/GOLD family protein [Source:UniProtKB/TrEMBL;Acc:Q9SLM5]
AT3G49540	4.23402	0.0230396	At3g49540 [Source:UniProtKB/TrEMBL;Acc:Q9SCK5]
AT2G38690	4.1885	0.0270943	unknown protein; Ha. [Source:TAIR;Acc:AT2G38690]
AT3G22275	4.16158	0.0056239	Protein JAZ13 [Source:UniProtKB/Swiss-Prot;Acc:F4J078]
AT2G30770	4.09959	9.19479e-23	Indoleacetaldoxime dehydratase [Source:UniProtKB/Swiss-Prot;Acc:O49342]
AT1G04645	4.09622	0.0323755	S-protein homolog 5 [Source:UniProtKB/Swiss-Prot;Acc:O23020]
AT1G05933	4.09238	0.0352344	-
AT1G26390	4.08037	0.00104256	Berberine bridge enzyme-like 4 [Source:UniProtKB/Swiss-Prot;Acc:Q9FZC5]
AT2G27229	4.06457	0.0367386	Pentatricopeptide repeat (PPR) superfamily protein [Source:UniProtKB/TrEMBL;Acc:Q1G3C0]
AT1G74140	4.06228	3.5246e-10	Rhomboid-like protein 17, chloroplastic [Source:UniProtKB/Swiss-Prot;Acc:B3H707]
AT1G69920	4.0193	0.000169964	Glutathione S-transferase U12 [Source:UniProtKB/Swiss-Prot;Acc:Q6NMS0]
AT2G29110	4.01075	8.75878e-24	Glutamate receptor [Source:UniProtKB/TrEMBL;Acc:A0A178VW76]
AT1G06877	4.00055	0.0460109	-
AT4G08245	3.99706	0.046676	-
AT2G43590	3.94622	1.53256e-48	Endochitinase At2g43590 [Source:UniProtKB/Swiss-Prot;Acc:O24658]
AT1G54020	3.94062	5.63458e-13	GDSL esterase/lipase At1g54020 [Source:UniProtKB/Swiss-Prot;Acc:Q9C5N8]
AT1G52030	3.93866	1.83754e-08	Myrosinase-binding protein 2 [Source:UniProtKB/Swiss-Prot;Acc:Q9SAV1]
AT1G61120	3.92359	7.26371e-05	(E,E)-geranyllinalool synthase [Source:UniProtKB/Swiss-Prot;Acc:Q93YV0]
AT1G52400	3.91345	6.65673e-44	Beta-D-glucopyranosyl abscisate beta-glucosidase [Source:UniProtKB/Swiss-Prot;Acc:Q9SE50]
AT4G10860	3.907	9.24038e-17	F8M12.2 protein [Source:UniProtKB/TrEMBL;Acc:O81627]
AT3G12833	3.87103	0.0131317	-
AT5G05340	3.84977	1.12072e-09	Peroxidase 52 [Source:UniProtKB/Swiss-Prot;Acc:Q9FLC0]
AT4G11340	3.84709	0.0135987	Disease resistance protein (TIR-NBS-LRR class) family [Source:UniProtKB/TrEMBL;Acc:Q9SUS7]
AT5G44430	3.84364	6.39315e-19	PDF1.2c [Source:UniProtKB/TrEMBL;Acc:A0A178UR42]
AT4G39610	3.8181	0.000396754	At4g39610 [Source:UniProtKB/TrEMBL;Acc:Q9SV97]
AT5G38310	3.79229	0.00251497	Putative uncharacterized protein [Source:UniProtKB/TrEMBL;Acc:Q9FKN2]
AT1G71390	3.76769	2.32046e-13	receptor like protein 11 [Source:TAIR;Acc:AT1G71390]
AT3G44830	3.7525	0.000409331	Putative phospholipid:diacylglycerol acyltransferase 2 [Source:UniProtKB/Swiss-Prot;Acc:Q9FYC7]
AT5G19880	3.70736	3.66273e-07	Peroxidase 58 [Source:UniProtKB/Swiss-Prot;Acc:P59120]
AT2G29350	3.69897	4.02012e-36	SAG13 [Source:UniProtKB/TrEMBL;Acc:A0A178VTS8]
AT2G06185	3.67766	9.21893e-30	-
AT5G51465	3.65304	4.34151e-10	-
AT2G39330	3.59077	1.91053e-10	jacalin-related lectin 23 [Source:TAIR;Acc:AT2G39330]
AT3G26830	3.56593	6.74429e-24	Bifunctional dihydrocamalexate synthase/camalexin synthase [Source:UniProtKB/Swiss-Prot;Acc:Q9LW27]
AT3G23550	3.56557	4.97383e-52	Protein DETOXIFICATION 18 [Source:UniProtKB/Swiss-Prot;Acc:Q9LUH3]
AT1G19260	3.56159	0.0405582	TTF-type zinc finger protein with HAT dimerization domain-containing protein [Source:UniProtKB/TrEMBL;Acc:F4IE28]
ATMG00510	3.5536	0.00967151	NADH dehydrogenase subunit 7 [Source:UniProtKB/TrEMBL;Acc:G1C2X4]
AT3G56500	3.55256	0.0368674	Serine-rich protein-like protein [Source:UniProtKB/TrEMBL;Acc:Q9LXZ0]
AT3G60470	3.54209	1.1917e-43	Transmembrane protein, putative (DUF247) [Source:UniProtKB/TrEMBL;Acc:Q9M212]
AT1G33950	3.53799	1.60764e-29	Immune-associated nucleotide-binding protein 7 [Source:UniProtKB/Swiss-Prot;Acc:Q9C8V2]
AT1G66465	3.52294	1.95637e-07	Transmembrane protein [Source:UniProtKB/TrEMBL;Acc:A0A1P8ASK0]
AT1G53885	3.51497	0.000363713	FCS-Like Zinc finger 18 [Source:UniProtKB/Swiss-Prot;Acc:P0DO12]
AT1G08763	3.50173	0.0451603	-
AT4G11655	3.5011	7.06208e-12	CASP-like protein [Source:UniProtKB/TrEMBL;Acc:A0A178USV5]
AT1G33030	3.49855	4.5675e-22	At1g33030/F9L11_18 [Source:UniProtKB/TrEMBL;Acc:Q9MAP0]
AT3G61930	3.46376	0.0107079	Uncharacterized protein At3g61930 [Source:UniProtKB/TrEMBL;Acc:Q9M272]
AT2G24850	3.44525	2.62553e-57	Probable aminotransferase TAT3 [Source:UniProtKB/Swiss-Prot;Acc:Q9SK47]
AT1G03790	3.42887	0.0138807	Zinc finger CCCH domain-containing protein 2 [Source:UniProtKB/Swiss-Prot;Acc:Q9ZWA1]
AT1G32960	3.41558	3.1116e-14	Subtilisin-like protease SBT3.3 [Source:UniProtKB/Swiss-Prot;Acc:Q9MAP5]
AT3G15534	3.41031	0.00404101	unknown protein; FUNCTIONS IN: molecular_function unknown; INVOLVED IN: biological_process unknown; LOCATED IN: cellular_component unknown; BEST Arabidopsis thaliana protein match is: unknown protein (TAIR:AT1G52855.1); Ha. [Source:TAIR;Acc:AT3G15534]
AT4G18250	3.40873	1.30262e-84	receptor serine/threonine kinase, putative [Source:TAIR;Acc:AT4G18250]
AT3G57465	3.40513	0.00131985	Zinc-metallopeptidase, peroxisomal protein [Source:UniProtKB/TrEMBL;Acc:A0A1I9LR11]
AT1G61800	3.40148	4.23888e-65	glucose-6-phosphate/phosphate translocator 2 [Source:TAIR;Acc:AT1G61800]
AT1G05085	3.40011	0.0476878	unknown protein; Ha. [Source:TAIR;Acc:AT1G05085]
AT5G25960	3.3418	0.000569003	Protein of Unknown Function (DUF239) [Source:TAIR;Acc:AT5G25960]
AT5G05600	3.33622	1.27529e-70	Probable 2-oxoglutarate-dependent dioxygenase At5g05600 [Source:UniProtKB/Swiss-Prot;Acc:Q9FFF6]
AT1G66370	3.33233	0.0199514	Transcription factor MYB113 [Source:UniProtKB/Swiss-Prot;Acc:Q9FNV9]
AT5G22540	3.32195	2.14829e-16	At5g22540 [Source:UniProtKB/TrEMBL;Acc:Q9FK85]
AT4G22070	3.29792	1.84314e-15	Probable WRKY transcription factor 31 [Source:UniProtKB/Swiss-Prot;Acc:Q93WT0]
AT1G62420	3.28702	1.37954e-08	DUF506 family protein (DUF506) [Source:UniProtKB/TrEMBL;Acc:O48807]
AT3G57240	3.28213	7.32301e-24	Probable glucan endo-1,3-beta-glucosidase BG3 [Source:UniProtKB/Swiss-Prot;Acc:F4J270]
AT3G04660	3.26817	0.0209366	F-box/kelch-repeat protein At3g04660 [Source:UniProtKB/Swiss-Prot;Acc:Q9SR08]
AT1G07900	3.26455	2.30124e-32	LBD1 [Source:UniProtKB/TrEMBL;Acc:A0A178WM56]
AT2G25440	3.26423	7.26973e-13	Receptor-like protein 20 [Source:UniProtKB/Swiss-Prot;Acc:Q9SKK5]
AT5G45113	3.25813	5.15889e-06	Mitochondrial transcription termination factor-related / mTERF-like protein [Source:UniProtKB/TrEMBL;Acc:Q3E8G9]
AT3G44300	3.25266	0.001261	NIT2 [Source:UniProtKB/TrEMBL;Acc:A0A384LD03]
AT5G24540	3.19435	3.42873e-36	Beta-glucosidase 31 [Source:UniProtKB/Swiss-Prot;Acc:Q9FLU9]
AT4G23310	3.19433	6.12948e-123	Putative cysteine-rich receptor-like protein kinase 23 [Source:UniProtKB/Swiss-Prot;Acc:O65482]
AT4G18195	3.18671	3.1536e-06	Probable purine permease 8 [Source:UniProtKB/Swiss-Prot;Acc:Q0WRB9]
AT2G14610	3.18402	3.62541e-14	Pathogenesis-related protein 1 [Source:UniProtKB/Swiss-Prot;Acc:P33154]
AT1G52410	3.18282	9.63311e-126	TSK-associating protein 1 [Source:UniProtKB/Swiss-Prot;Acc:F4ICX9]
AT5G39720	3.18084	4.39771e-08	At5g39720 [Source:UniProtKB/TrEMBL;Acc:A2RVP6]
ATMG00070	3.16431	0.0400827	NADH dehydrogenase subunit 9 [Source:TAIR;Acc:ATMG00070]
AT4G18540	3.1623	0.0121878	Transmembrane protein [Source:UniProtKB/TrEMBL;Acc:O49522]
AT5G36970	3.1544	0.000688992	NHL25 [Source:UniProtKB/TrEMBL;Acc:A0A178UFH9]
AT1G80130	3.15028	9.99007e-163	F18B13.21 protein [Source:UniProtKB/TrEMBL;Acc:Q9SSC6]
AT4G36950	3.13974	2.34677e-12	Mitogen-activated protein kinase kinase kinase 21 [Source:UniProtKB/TrEMBL;Acc:Q6K1M3]
AT1G34392	3.12827	0.00155284	Unknown gene [Source:TAIR;Acc:AT1G34392]
AT5G38900	3.12744	1.83256e-62	Thioredoxin superfamily protein [Source:TAIR;Acc:AT5G38900]
AT1G48720	3.11854	0.0420741	At1g48720 [Source:UniProtKB/TrEMBL;Acc:Q682G3]
AT2G02990	3.10304	0.00529037	Ribonuclease 1 [Source:UniProtKB/Swiss-Prot;Acc:P42813]
AT3G23250	3.09465	1.65756e-22	Transcription factor MYB15 [Source:UniProtKB/Swiss-Prot;Acc:Q9LTC4]
AT1G02920	3.07647	4.67599e-36	Glutathione S-transferase F7 [Source:UniProtKB/Swiss-Prot;Acc:Q9SRY5]
AT2G43620	3.07371	4.77793e-108	Endochitinase At2g43620 [Source:UniProtKB/Swiss-Prot;Acc:O22841]
AT1G67000	3.06866	3.0884e-35	LEAF RUST 10 DISEASE-RESISTANCE LOCUS RECEPTOR-LIKE PROTEIN KINASE-like 2.8 [Source:UniProtKB/Swiss-Prot;Acc:Q3ECH2]
AT5G57550	3.06852	2.73911e-34	Probable xyloglucan endotransglucosylase/hydrolase protein 25 [Source:UniProtKB/Swiss-Prot;Acc:Q38907]
AT2G29460	3.04088	1.94655e-25	Glutathione S-transferase U4 [Source:UniProtKB/Swiss-Prot;Acc:Q9ZW27]
AT1G69930	3.03587	2.14592e-16	Glutathione S-transferase U11 [Source:UniProtKB/Swiss-Prot;Acc:Q9CAS6]
AT2G25470	3.03374	1.37114e-13	receptor like protein 21 [Source:TAIR;Acc:AT2G25470]
AT5G57010	3.03187	3.78741e-23	IQ domain-containing protein IQM5 [Source:UniProtKB/Swiss-Prot;Acc:Q058N0]
AT3G49520	3.01988	0.00286716	Putative F-box protein At3g49520 [Source:UniProtKB/Swiss-Prot;Acc:Q9SCK7]
AT4G12490	3.0186	3.46172e-09	pEARLI1-like lipid transfer protein 2 [Source:UniProtKB/Swiss-Prot;Acc:Q9SU34]
AT3G57260	3.01184	6.7638e-23	Beta-1,3-glucanase 2 [Source:UniProtKB/TrEMBL;Acc:A0A1I9LMG6]
AT2G44840	3.00528	3.22541e-19	Ethylene-responsive transcription factor 13 [Source:UniProtKB/Swiss-Prot;Acc:Q8L9K1]
AT1G65486	2.98839	1.78127e-57	unknown protein; FUNCTIONS IN: molecular_function unknown; INVOLVED IN: biological_process unknown; LOCATED IN: endomembrane system; BEST Arabidopsis thaliana protein match is: unknown protein (TAIR:AT1G65490.1); Ha. [Source:TAIR;Acc:AT1G65486]
AT4G15210	2.98021	8.12495e-09	Beta-amylase 5 [Source:UniProtKB/Swiss-Prot;Acc:P25853]
AT3G57460	2.96055	5.13406e-62	Catalytic/ metal ion binding / metalloendopeptidase/ zinc ion binding protein [Source:UniProtKB/TrEMBL;Acc:F4J3D6]
AT1G58225	2.94517	1.25646e-26	At1g58225 [Source:UniProtKB/TrEMBL;Acc:Q8GW35]
AT1G66700	2.93174	1.898e-54	Paraxanthine methyltransferase 1 [Source:UniProtKB/Swiss-Prot;Acc:Q9C9M3]
AT3G60120	2.91759	0.00136154	Beta-glucosidase 27 [Source:UniProtKB/Swiss-Prot;Acc:Q9M1D1]
AT4G23150	2.90498	8.03146e-114	Cysteine-rich receptor-like protein kinase 7 [Source:UniProtKB/Swiss-Prot;Acc:Q8L7G3]
AT5G61160	2.90081	1.66103e-16	Agmatine coumaroyltransferase [Source:UniProtKB/Swiss-Prot;Acc:Q9FNP9]
AT1G66960	2.89579	1.69843e-88	Terpenoid cyclases family protein [Source:TAIR;Acc:AT1G66960]
AT1G52000	2.88984	2.27897e-26	Jacalin-related lectin 5 [Source:UniProtKB/Swiss-Prot;Acc:Q9ZU23]
AT5G01380	2.88969	0.014212	Trihelix transcription factor GT-3a [Source:UniProtKB/Swiss-Prot;Acc:Q9SDW0]
AT3G28220	2.85272	4.37178e-35	AT3g28220/T19D11_3 [Source:UniProtKB/TrEMBL;Acc:Q9LHA6]
AT2G32680	2.85013	5.18426e-26	Receptor like protein 23 [Source:UniProtKB/Swiss-Prot;Acc:O48849]
AT5G52720	2.84623	1.54202e-46	Copper transport protein family [Source:TAIR;Acc:AT5G52720]
AT2G31865	2.84613	8.53847e-94	poly(ADP-ribose) glycohydrolase 2 [Source:TAIR;Acc:AT2G31865]
AT3G25180	2.84386	3.29047e-06	Cytochrome P450 82G1 [Source:UniProtKB/Swiss-Prot;Acc:Q9LSF8]
AT4G39580	2.83211	1.18171e-10	F-box/kelch-repeat protein At4g39580 [Source:UniProtKB/Swiss-Prot;Acc:Q9SVA0]
AT1G02930	2.82342	2.67601e-37	Glutathione S-transferase F6 [Source:UniProtKB/Swiss-Prot;Acc:P42760]
AT4G10720	2.82051	0.0186791	Ankyrin repeat family protein [Source:UniProtKB/TrEMBL;Acc:Q4V397]
AT2G44400	2.8161	0.00661547	Cysteine/Histidine-rich C1 domain family protein [Source:UniProtKB/TrEMBL;Acc:O64874]
AT3G26320	2.80739	1.05204e-24	Cytochrome P450 71B36 [Source:UniProtKB/Swiss-Prot;Acc:Q9LIP4]
AT3G60540	2.79131	3.33516e-30	Protein transport protein Sec61 subunit beta [Source:UniProtKB/TrEMBL;Acc:Q9M206]
AT2G33020	2.76685	9.39841e-09	Receptor like protein 24 [Source:UniProtKB/Swiss-Prot;Acc:O49329]
AT4G39830	2.76156	2.91214e-71	At4g39830 [Source:UniProtKB/TrEMBL;Acc:O65670]
AT5G56510	2.76022	1.07483e-08	Pumilio homolog 12 [Source:UniProtKB/Swiss-Prot;Acc:Q9LVC3]
AT2G35980	2.75721	1.5202e-08	NDR1/HIN1-like protein 10 [Source:UniProtKB/Swiss-Prot;Acc:Q9SJ52]
AT1G76530	2.74608	7.26374e-05	Protein PIN-LIKES 4 [Source:UniProtKB/Swiss-Prot;Acc:Q9C9K4]
AT4G09880	2.72872	2.66449e-07	Uncharacterized protein AT4g09880 [Source:UniProtKB/TrEMBL;Acc:Q9M0N6]
AT1G14250	2.72514	0.0111416	Probable apyrase 5 [Source:UniProtKB/Swiss-Prot;Acc:Q6NQA8]
AT2G36780	2.72075	6.66086e-22	UDP-glycosyltransferase 73C3 [Source:UniProtKB/Swiss-Prot;Acc:Q9ZQ96]
AT4G10500	2.72021	2.64182e-34	Protein DMR6-LIKE OXYGENASE 1 [Source:UniProtKB/Swiss-Prot;Acc:Q9ZSA8]
AT4G23140	2.71442	4.21195e-14	cysteine-rich RLK (RECEPTOR-like protein kinase) 6 [Source:TAIR;Acc:AT4G23140]
AT4G21950	2.71331	0.00364168	unknown protein; Ha. [Source:TAIR;Acc:AT4G21950]
AT1G47890	2.71014	1.21875e-15	-
AT1G55775	2.694	8.51532e-06	-
AT1G29290	2.69327	8.72722e-08	Precursor of CEP14 [Source:UniProtKB/Swiss-Prot;Acc:Q52K95]
AT1G26762	2.69174	0.00163279	unknown protein; FUNCTIONS IN: molecular_function unknown; INVOLVED IN: biological_process unknown; LOCATED IN: endomembrane system; Ha. [Source:TAIR;Acc:AT1G26762]
AT2G18660	2.68362	6.18469e-27	EG45-like domain containing protein 2 [Source:UniProtKB/Swiss-Prot;Acc:Q9ZV52]
AT1G60830	2.68317	0.0351165	RNA-binding (RRM/RBD/RNP motifs) family protein [Source:UniProtKB/TrEMBL;Acc:Q9C6C1]
AT5G24780	2.67925	6.06584e-10	Vegetative storage protein 1 [Source:UniProtKB/Swiss-Prot;Acc:O49195]
AT4G13820	2.67262	2.97649e-12	Disease resistance like protein [Source:UniProtKB/TrEMBL;Acc:Q8RXQ6]
AT1G17380	2.66478	4.46991e-33	Protein TIFY 11A [Source:UniProtKB/Swiss-Prot;Acc:Q9LDU5]
AT1G15520	2.65116	1.40073e-14	ABC transporter G family member 40 [Source:UniProtKB/Swiss-Prot;Acc:Q9M9E1]
AT5G04150	2.63919	0.0040892	basic helix-loop-helix (bHLH) DNA-binding superfamily protein [Source:TAIR;Acc:AT5G04150]
AT2G43510	2.63283	5.86138e-43	TI1 [Source:UniProtKB/TrEMBL;Acc:A0A178VRC4]
AT3G13433	2.62704	1.58167e-07	Transmembrane protein [Source:UniProtKB/TrEMBL;Acc:F4JDB5]
AT3G54150	2.62668	5.11022e-22	Embryonic abundant protein-like [Source:UniProtKB/TrEMBL;Acc:Q9M389]
AT1G61440	2.6251	3.96919e-08	S-locus lectin protein kinase family protein [Source:TAIR;Acc:AT1G61440]
AT1G05040	2.62318	0.0150355	T7A14.9 [Source:UniProtKB/TrEMBL;Acc:Q9ZVN8]
AT4G37990	2.61885	0.00512103	Cinnamyl alcohol dehydrogenase 8 [Source:UniProtKB/Swiss-Prot;Acc:Q02972]
AT2G30750	2.61267	2.61186e-53	Cytochrome P450 71A12 [Source:UniProtKB/Swiss-Prot;Acc:O49340]
AT1G21245	2.61212	6.42584e-05	F16F4.7 protein [Source:UniProtKB/TrEMBL;Acc:Q9LMN9]
AT5G40990	2.6071	0.00661563	GDSL esterase/lipase 1 [Source:UniProtKB/Swiss-Prot;Acc:Q9FLN0]
AT1G26420	2.60682	8.03053e-23	Berberine bridge enzyme-like 7 [Source:UniProtKB/Swiss-Prot;Acc:Q9FZC8]
AT1G79680	2.59335	3.89923e-16	Wall-associated receptor kinase-like 10 [Source:UniProtKB/Swiss-Prot;Acc:Q8VYA3]
AT1G24140	2.59208	2.12283e-36	Metalloendoproteinase 3-MMP [Source:UniProtKB/Swiss-Prot;Acc:Q5XF51]
AT1G07373	2.58502	1.61319e-10	-
AT1G61470	2.58199	3.89997e-05	Probable CCR4-associated factor 1 homolog 5 [Source:UniProtKB/Swiss-Prot;Acc:O64773]
AT2G34600	2.58084	4.00802e-08	Protein TIFY 5B [Source:UniProtKB/Swiss-Prot;Acc:O64687]
AT4G15075	2.57406	0.0372034	FBD-like domain family protein [Source:UniProtKB/TrEMBL;Acc:F4JJD2]
AT1G66920	2.55191	2.00621e-87	LEAF RUST 10 DISEASE-RESISTANCE LOCUS RECEPTOR-LIKE PROTEIN KINASE-like 2.4 [Source:UniProtKB/Swiss-Prot;Acc:F4HQ22]
AT4G21840	2.54834	4.4996e-18	MSRB8 [Source:UniProtKB/TrEMBL;Acc:A0A178V0W9]
AT5G13080	2.54716	2.89605e-17	WRKY75 [Source:UniProtKB/TrEMBL;Acc:A0A178UJF4]
AT4G37050	2.54005	0.000236743	Patatin-like protein 3 [Source:UniProtKB/Swiss-Prot;Acc:O23181]
AT4G23810	2.53121	1.41143e-45	Probable WRKY transcription factor 53 [Source:UniProtKB/Swiss-Prot;Acc:Q9SUP6]
AT1G63960	2.52787	0.00898067	Copper transport protein family [Source:TAIR;Acc:AT1G63960]
AT5G52740	2.52742	3.44683e-14	Heavy metal-associated isoprenylated plant protein 12 [Source:UniProtKB/Swiss-Prot;Acc:Q9LTE3]
AT3G15536	2.52503	2.19791e-08	Unknown gene [Source:TAIR;Acc:AT3G15536]
AT5G22545	2.5208	8.14592e-18	Uncharacterized protein At5g22545 [Source:UniProtKB/TrEMBL;Acc:Q8GWC9]
AT5G44567	2.51681	4.80044e-05	-
AT3G25020	2.5113	2.28865e-11	Receptor-like protein 42 [Source:UniProtKB/Swiss-Prot;Acc:Q9LJS0]
AT3G07920	2.50113	0.0160831	Translation initiation factor IF2/IF5 [Source:UniProtKB/TrEMBL;Acc:F4JFQ0]
AT1G07367	2.49592	0.0298627	-
AT4G23160	2.49118	8.02521e-118	cysteine-rich RLK (RECEPTOR-like protein kinase) 8 [Source:TAIR;Acc:AT4G23160]
AT5G42830	2.48347	2.97016e-19	HXXXD-type acyl-transferase family protein [Source:UniProtKB/TrEMBL;Acc:Q9FMN6]
AT3G18250	2.48145	5.28111e-26	Putative membrane lipoprotein [Source:UniProtKB/TrEMBL;Acc:Q6E248]
AT5G39100	2.47478	6.88557e-06	germin-like protein 6 [Source:TAIR;Acc:AT5G39100]
AT4G23030	2.45878	3.77477e-21	Protein DETOXIFICATION 49 [Source:UniProtKB/Swiss-Prot;Acc:O82752]
AT3G50770	2.45502	2.2245e-47	Probable calcium-binding protein CML41 [Source:UniProtKB/Swiss-Prot;Acc:Q8L3R2]
AT2G26390	2.4538	7.81143e-17	Serpin-Z3 [Source:UniProtKB/Swiss-Prot;Acc:O48706]
AT3G25010	2.44669	6.3402e-52	Receptor like protein 41 [Source:UniProtKB/TrEMBL;Acc:A0A1I9LTP5]
AT1G65484	2.44434	3.31795e-12	unknown protein; FUNCTIONS IN: molecular_function unknown; INVOLVED IN: biological_process unknown; LOCATED IN: endomembrane system; Ha. [Source:TAIR;Acc:AT1G65484]
AT1G65500	2.44206	2.17296e-56	F5I14.4 protein [Source:UniProtKB/TrEMBL;Acc:O04468]
AT4G13810	2.43968	1.81252e-05	-
AT4G04570	2.43788	2.18299e-96	Cysteine-rich receptor-like protein kinase 40 [Source:UniProtKB/Swiss-Prot;Acc:Q9SYS3]
AT1G12030	2.42993	2.32424e-05	At1g12030 [Source:UniProtKB/TrEMBL;Acc:O65376]
AT3G28580	2.41673	7.66123e-58	AAA-ATPase At3g28580 [Source:UniProtKB/Swiss-Prot;Acc:Q9LJJ7]
AT1G09080	2.41289	6.1155e-67	Probable mediator of RNA polymerase II transcription subunit 37b [Source:UniProtKB/Swiss-Prot;Acc:Q8H1B3]
AT4G30880	2.40772	0.0312052	Bifunctional inhibitor/lipid-transfer protein/seed storage 2S albumin superfamily protein [Source:UniProtKB/TrEMBL;Acc:F4JR37]
AT1G23850	2.40771	4.9506e-19	T23E23.1 [Source:UniProtKB/TrEMBL;Acc:Q9LRA9]
AT2G24600	2.40725	7.82803e-17	Ankyrin repeat family protein [Source:UniProtKB/TrEMBL;Acc:F4IPR3]
AT2G18690	2.39948	2.52517e-35	Expressed protein [Source:UniProtKB/TrEMBL;Acc:Q9ZV49]
AT3G26220	2.39544	1.28978e-55	Cytochrome P450 71B3 [Source:UniProtKB/Swiss-Prot;Acc:O65785]
AT2G45570	2.39304	5.34046e-05	Cytochrome P450 76C2 [Source:UniProtKB/Swiss-Prot;Acc:O64637]
AT5G63225	2.38976	3.70863e-11	At5g63230 [Source:UniProtKB/TrEMBL;Acc:Q8GX54]
AT3G56891	2.38405	0.00457772	Heavy metal-associated isoprenylated plant protein 45 [Source:UniProtKB/Swiss-Prot;Acc:B3H6D0]
AT1G14870	2.3779	3.37286e-51	PCR2 [Source:UniProtKB/TrEMBL;Acc:A0A178WDU8]
AT4G15236	2.37181	2.57902e-13	ABC-2 and Plant PDR ABC-type transporter family protein [Source:TAIR;Acc:AT4G15236]
AT5G24110	2.36996	1.65719e-24	Probable WRKY transcription factor 30 [Source:UniProtKB/Swiss-Prot;Acc:Q9FL62]
AT1G72920	2.36917	4.0094e-08	Similar to part of disease resistance protein [Source:UniProtKB/TrEMBL;Acc:Q9SSN4]
AT5G10760	2.36916	1.46595e-18	Aspartyl protease AED1 [Source:UniProtKB/Swiss-Prot;Acc:Q9LEW3]
AT2G34810	2.36033	3.29201e-51	Berberine bridge enzyme-like 16 [Source:UniProtKB/Swiss-Prot;Acc:O64745]
AT2G46400	2.35837	1.5162e-77	Probable WRKY transcription factor 46 [Source:UniProtKB/Swiss-Prot;Acc:Q9SKD9]
AT5G47850	2.35792	0.000863028	Serine/threonine-protein kinase-like protein CCR4 [Source:UniProtKB/Swiss-Prot;Acc:Q9FIJ6]
AT1G58420	2.35691	6.16917e-21	At1g58420 [Source:UniProtKB/TrEMBL;Acc:Q9C647]
AT1G35210	2.35623	1.30029e-25	Uncharacterized protein T32G9.25 [Source:UniProtKB/TrEMBL;Acc:Q9C6F2]
AT1G80840	2.35592	1.19026e-29	Probable WRKY transcription factor 40 [Source:UniProtKB/Swiss-Prot;Acc:Q9SAH7]
AT3G51450	2.35112	5.80229e-84	Protein STRICTOSIDINE SYNTHASE-LIKE 7 [Source:UniProtKB/Swiss-Prot;Acc:Q9SD04]
AT3G23120	2.34779	2.15934e-82	Receptor-like protein 38 [Source:UniProtKB/Swiss-Prot;Acc:Q9LS79]
AT4G30430	2.34174	0.00083654	Tetraspanin-9 [Source:UniProtKB/Swiss-Prot;Acc:Q9M0B7]
AT3G28890	2.3365	1.14423e-21	Receptor-like protein 43 [Source:UniProtKB/Swiss-Prot;Acc:Q9LJW7]
AT4G26260	2.33494	0.0101479	MIOX4 [Source:UniProtKB/TrEMBL;Acc:A0A178V1J3]
AT5G18470	2.3248	1.76658e-14	Curculin-like (Mannose-binding) lectin family protein [Source:UniProtKB/TrEMBL;Acc:Q94K76]
AT5G40010	2.31907	1.2286e-06	AAA-ATPase ASD, mitochondrial [Source:UniProtKB/Swiss-Prot;Acc:Q9FLD5]
AT3G09940	2.31903	4.89556e-85	Monodehydroascorbate reductase 3 [Source:UniProtKB/Swiss-Prot;Acc:Q9SR59]
AT3G13130	2.31607	0.000396195	Transmembrane protein [Source:UniProtKB/TrEMBL;Acc:Q9LK60]
AT4G21830	2.31474	9.66748e-26	Peptide methionine sulfoxide reductase B7 [Source:UniProtKB/Swiss-Prot;Acc:Q8VY86]
AT3G44350	2.31471	3.00903e-29	NAC domain containing protein 61 [Source:UniProtKB/TrEMBL;Acc:B3H506]
AT2G15780	2.3139	1.94866e-07	At2g15780/F19G14.22 [Source:UniProtKB/TrEMBL;Acc:Q9XIL1]
AT4G03460	2.31243	4.93033e-12	Ankyrin repeat family protein [Source:TAIR;Acc:AT4G03460]
AT4G03450	2.30641	7.5482e-64	Ankyrin repeat family protein [Source:UniProtKB/TrEMBL;Acc:Q9ZT73]
AT4G18253	2.29731	2.08826e-62	Receptor Serine/Threonine kinase-like protein [Source:UniProtKB/TrEMBL;Acc:A0A1P8B6P8]
AT5G03350	2.29709	4.32293e-20	Lectin-like protein [Source:UniProtKB/Swiss-Prot;Acc:Q9LZF5]
AT1G26410	2.29514	0.0368727	Berberine bridge enzyme-like 6 [Source:UniProtKB/Swiss-Prot;Acc:Q9FZC7]
AT3G23010	2.28512	2.71581e-16	-
AT1G63350	2.28205	1.06917e-38	Disease resistance protein (CC-NBS-LRR class) family [Source:TAIR;Acc:AT1G63350]
AT1G55230	2.28201	1.75703e-05	Proteinase inhibitor I4, serpin (DUF716) [Source:UniProtKB/TrEMBL;Acc:Q9C893]
AT5G22570	2.28157	1.60364e-09	Probable WRKY transcription factor 38 [Source:UniProtKB/Swiss-Prot;Acc:Q8GWF1]
AT1G44130	2.28015	5.98942e-13	Eukaryotic aspartyl protease family protein [Source:UniProtKB/TrEMBL;Acc:Q9C6Y5]
AT3G25510	2.27772	9.06762e-45	Disease resistance protein (TIR-NBS-LRR class) family protein [Source:UniProtKB/TrEMBL;Acc:F4J910]
AT4G21850	2.27727	9.77816e-128	MSRB9 [Source:UniProtKB/TrEMBL;Acc:A0A178V287]
AT1G26380	2.2696	0.000409682	Berberine bridge enzyme-like 3 [Source:UniProtKB/Swiss-Prot;Acc:Q9FZC4]
AT1G04600	2.26937	3.98738e-25	Myosin-7 [Source:UniProtKB/Swiss-Prot;Acc:F4I5Q6]
AT3G48630	2.26302	6.40442e-18	unknown protein; BEST Arabidopsis thaliana protein match is: unknown protein (TAIR:AT3G44150.1); Ha. [Source:TAIR;Acc:AT3G48630]
AT5G39150	2.26208	0.000703643	Germin-like protein subfamily 1 member 17 [Source:UniProtKB/Swiss-Prot;Acc:Q9FIC6]
AT3G24900	2.26161	4.07323e-25	Receptor like protein 39 [Source:UniProtKB/TrEMBL;Acc:A0A1I9LR86]
AT4G23320	2.26059	2.16479e-21	cysteine-rich RLK (RECEPTOR-like protein kinase) 24 [Source:TAIR;Acc:AT4G23320]
AT5G22380	2.25887	9.57282e-19	NAC-domain protein-like [Source:UniProtKB/TrEMBL;Acc:Q680R1]
AT4G10200	2.25684	0.00155057	TTF-type zinc finger protein with HAT dimerization domain-containing protein [Source:UniProtKB/TrEMBL;Acc:Q9SN25]
AT2G43530	2.25472	1.95652e-99	Defensin-like protein 194 [Source:UniProtKB/Swiss-Prot;Acc:O22867]
AT4G17660	2.25111	1.29195e-05	Probable serine/threonine-protein kinase PBL20 [Source:UniProtKB/Swiss-Prot;Acc:F4JPX3]
AT2G15220	2.24139	3.31112e-09	At2g15220/F15A23.4 [Source:UniProtKB/TrEMBL;Acc:Q9SKL6]
AT1G51620	2.23979	1.38873e-13	Protein kinase superfamily protein [Source:UniProtKB/TrEMBL;Acc:Q9C8H4]
AT4G23210	2.23624	1.26693e-32	Cysteine-rich receptor-like protein kinase 13 [Source:UniProtKB/Swiss-Prot;Acc:Q0PW40]
AT3G53232	2.23572	5.90345e-06	At3g53232 [Source:UniProtKB/TrEMBL;Acc:Q8LBB5]
AT1G08757	2.21909	0.00195866	-
AT1G19180	2.21503	6.77605e-74	TIFY10A [Source:UniProtKB/TrEMBL;Acc:A0A178W7G1]
AT5G46050	2.2147	1.66354e-40	Protein NRT1/ PTR FAMILY 5.2 [Source:UniProtKB/Swiss-Prot;Acc:Q9FNL7]
AT4G04500	2.21183	0.00158651	Cysteine-rich receptor-like protein kinase 37 [Source:UniProtKB/Swiss-Prot;Acc:Q9XEC7]
AT1G33610	2.2088	4.47575e-35	Leucine-rich repeat (LRR) family protein [Source:UniProtKB/TrEMBL;Acc:F4HR91]
AT4G14370	2.20572	8.78378e-24	Disease resistance protein (TIR-NBS-LRR class) family [Source:TAIR;Acc:AT4G14370]
AT4G17500	2.20246	1.70079e-54	Ethylene-responsive transcription factor 1A [Source:UniProtKB/Swiss-Prot;Acc:O80337]
AT1G56510	2.19833	1.86371e-67	Disease resistance protein ADR2 [Source:UniProtKB/Swiss-Prot;Acc:Q9C7X0]
AT4G04510	2.19804	4.78419e-14	cysteine-rich RLK (RECEPTOR-like protein kinase) 38 [Source:TAIR;Acc:AT4G04510]
AT3G15500	2.19749	1.2307e-05	NAC3 [Source:UniProtKB/TrEMBL;Acc:A0A178VLD3]
AT5G52760	2.19495	1.00247e-16	Heavy metal-associated isoprenylated plant protein 14 [Source:UniProtKB/Swiss-Prot;Acc:Q9LTE1]
AT1G33730	2.19415	0.0182207	Cytochrome P450, family 76, subfamily C, polypeptide 5 [Source:UniProtKB/TrEMBL;Acc:F4HRA1]
AT2G33080	2.19058	4.57896e-06	-
AT4G15975	2.18956	8.76155e-11	RING/U-box superfamily protein [Source:TAIR;Acc:AT4G15975]
AT5G20230	2.18487	2.62207e-15	SAG14 [Source:UniProtKB/TrEMBL;Acc:A0A178UM84]
AT1G76470	2.18299	0.0119201	NAD(P)-binding Rossmann-fold superfamily protein [Source:UniProtKB/TrEMBL;Acc:F4I2E5]
AT1G20310	2.18221	0.0276817	Syringolide-induced protein [Source:UniProtKB/TrEMBL;Acc:Q8L956]
AT1G03850	2.17913	2.59808e-08	Glutaredoxin family protein [Source:TAIR;Acc:AT1G03850]
AT1G28480	2.17775	4.78348e-30	Glutaredoxin-C9 [Source:UniProtKB/Swiss-Prot;Acc:Q9SGP6]
AT2G29100	2.17467	0.0164354	Glutamate receptor [Source:UniProtKB/TrEMBL;Acc:A0A178VR79]
AT5G39330	2.1739	0.000791448	Gb [Source:UniProtKB/TrEMBL;Acc:Q9FM00]
AT1G65690	2.17351	1.33494e-29	NDR1/HIN1-like protein 6 [Source:UniProtKB/Swiss-Prot;Acc:Q8LD98]
AT5G54490	2.16856	5.72105e-21	PBP1 [Source:UniProtKB/TrEMBL;Acc:A0A178URF6]
AT2G45220	2.16772	0.000108051	Probable pectinesterase/pectinesterase inhibitor 17 [Source:UniProtKB/Swiss-Prot;Acc:O22149]
AT4G23240	2.16672	4.31903e-57	Putative cysteine-rich receptor-like protein kinase 16 [Source:UniProtKB/Swiss-Prot;Acc:O65476]
AT1G12360	2.16461	5.38873e-146	SNARE-interacting protein KEULE [Source:UniProtKB/Swiss-Prot;Acc:Q9C5X3]
AT5G60800	2.16338	5.38482e-157	Heavy metal transport/detoxification superfamily protein [Source:UniProtKB/TrEMBL;Acc:F4K0H3]
AT3G25600	2.16304	1.51093e-26	Probable calcium-binding protein CML16 [Source:UniProtKB/Swiss-Prot;Acc:Q9LI84]
AT3G02705	2.15879	0.00212107	-
AT5G44390	2.15539	1.109e-29	Berberine bridge enzyme-like 25 [Source:UniProtKB/Swiss-Prot;Acc:Q9FKU9]
AT1G09930	2.15518	3.55983e-23	Oligopeptide transporter 2 [Source:UniProtKB/Swiss-Prot;Acc:O04514]
AT1G33960	2.14783	4.15996e-15	P-loop containing nucleoside triphosphate hydrolases superfamily protein [Source:TAIR;Acc:AT1G33960]
AT4G35180	2.14708	1.02114e-29	Lysine histidine transporter-like 7 [Source:UniProtKB/Swiss-Prot;Acc:Q84WE9]
AT3G28930	2.14415	2.04999e-96	Protein AIG2 A [Source:UniProtKB/Swiss-Prot;Acc:P54121]
AT3G25780	2.14249	3.22687e-56	Allene oxide cyclase 3, chloroplastic [Source:UniProtKB/Swiss-Prot;Acc:Q9LS01]
AT1G53080	2.14076	0.0315739	Lectin-like protein At1g53080 [Source:UniProtKB/Swiss-Prot;Acc:Q9LNN3]
AT1G09932	2.1372	2.38125e-10	Phosphoglycerate mutase family protein [Source:UniProtKB/TrEMBL;Acc:Q8GWG7]
AT2G43000	2.13639	3.09323e-28	Transcription factor JUNGBRUNNEN 1 [Source:UniProtKB/Swiss-Prot;Acc:Q9SK55]
AT5G24200	2.13471	2.69898e-18	alpha/beta-Hydrolases superfamily protein [Source:TAIR;Acc:AT5G24200]
AT1G58300	2.13373	2.56866e-06	Heme oxygenase 4, chloroplastic [Source:UniProtKB/Swiss-Prot;Acc:Q9LQC0]
AT5G57220	2.13292	1.10744e-24	Cytochrome P450 81F2 [Source:UniProtKB/Swiss-Prot;Acc:Q9LVD6]
AT5G47220	2.12721	2.5898e-45	ERF2 [Source:UniProtKB/TrEMBL;Acc:A0A178UCP3]
AT1G57650	2.11563	4.94876e-34	ATP binding protein [Source:UniProtKB/TrEMBL;Acc:F4I847]
AT1G47395	2.11422	3.63626e-08	At1g47390 [Source:UniProtKB/TrEMBL;Acc:Q8GUL3]
AT1G06620	2.11264	1.05869e-33	1-aminocyclopropane-1-carboxylate oxidase homolog 1 [Source:UniProtKB/Swiss-Prot;Acc:Q84MB3]
AT3G61280	2.1118	5.83777e-19	Glycosyltransferase [Source:UniProtKB/TrEMBL;Acc:Q5Q0C1]
AT1G79400	2.10974	1.11503e-08	CHX2 [Source:UniProtKB/TrEMBL;Acc:A0A178WC88]
AT3G47480	2.10829	4.41612e-18	Probable calcium-binding protein CML47 [Source:UniProtKB/Swiss-Prot;Acc:Q9SN89]
AT5G36220	2.10595	2.04038e-10	Cytochrome P450 81D1 [Source:UniProtKB/Swiss-Prot;Acc:Q9FG65]
AT3G44860	2.10377	1.11727e-20	Farnesoic acid carboxyl-O-methyltransferase [Source:UniProtKB/Swiss-Prot;Acc:Q9FYC4]
AT2G30760	2.10183	0.000133561	Uncharacterized protein At2g30760 [Source:UniProtKB/TrEMBL;Acc:O49341]
AT1G78410	2.10132	7.37737e-22	VQ motif-containing protein 10 [Source:UniProtKB/Swiss-Prot;Acc:Q8VYI5]
AT1G57630	2.09999	1.81838e-12	Disease resistance protein RPP1-WsB, putative [Source:UniProtKB/TrEMBL;Acc:Q9FVT9]
AT3G55700	2.09923	2.81192e-12	Glycosyltransferase (Fragment) [Source:UniProtKB/TrEMBL;Acc:W8Q6P0]
AT5G60900	2.09537	1.03589e-81	receptor-like protein kinase 1 [Source:TAIR;Acc:AT5G60900]
AT3G02480	2.09232	5.50365e-10	AT3g02480/F16B3_11 [Source:UniProtKB/TrEMBL;Acc:Q9M892]
AT3G53150	2.08808	1.24782e-09	UDP-glucosyl transferase 73D1 [Source:TAIR;Acc:AT3G53150]
AT5G60950	2.08565	1.51049e-53	COBRA-like protein 5 [Source:UniProtKB/Swiss-Prot;Acc:Q9FME5]
AT1G33720	2.07099	8.45284e-10	Cytochrome P450, family 76, subfamily C, polypeptide 6 [Source:UniProtKB/TrEMBL;Acc:Q9LQ25]
AT2G38530	2.06685	3.28071e-37	Non-specific lipid-transfer protein [Source:UniProtKB/TrEMBL;Acc:A0A178W063]
AT3G47090	2.0666	1.22397e-54	Leucine-rich repeat protein kinase family protein [Source:UniProtKB/TrEMBL;Acc:Q9SD64]
AT3G50280	2.06159	7.22551e-26	Uncharacterized acetyltransferase At3g50280 [Source:UniProtKB/Swiss-Prot;Acc:Q9SND9]
AT1G19670	2.0608	9.01762e-75	Chlorophyllase-1 [Source:UniProtKB/Swiss-Prot;Acc:O22527]
AT3G61198	2.0589	3.49621e-24	other RNA [Source:TAIR;Acc:AT3G61198]
AT4G15440	2.05607	4.77032e-13	Probable inactive linolenate hydroperoxide lyase [Source:UniProtKB/Swiss-Prot;Acc:B3LF83]
AT3G17690	2.05417	1.2399e-30	Putative cyclic nucleotide-gated ion channel 19 [Source:UniProtKB/Swiss-Prot;Acc:Q9LDR2]
AT1G01530	2.05264	0.022007	AGL28 [Source:UniProtKB/TrEMBL;Acc:A0A178WE04]
AT1G68620	2.05078	2.05542e-20	Probable carboxylesterase 6 [Source:UniProtKB/Swiss-Prot;Acc:Q9SX25]
AT4G34380	2.04466	1.7808e-08	At4g34380 [Source:UniProtKB/TrEMBL;Acc:Q9SZ03]
AT1G08830	2.03975	1.4588e-172	Superoxide dismutase [Cu-Zn] 1 [Source:UniProtKB/Swiss-Prot;Acc:P24704]
AT4G15270	2.03925	1.09172e-05	Glucosyltransferase-like protein (Fragment) [Source:UniProtKB/TrEMBL;Acc:W8PV66]
AT5G24530	2.03846	2.01471e-94	Protein DOWNY MILDEW RESISTANCE 6 [Source:UniProtKB/Swiss-Prot;Acc:Q9FLV0]
AT1G72240	2.03778	3.97374e-16	Uncharacterized protein T9N14.5 [Source:UniProtKB/TrEMBL;Acc:Q9C7T1]
AT3G01175	2.03532	1.40785e-07	Transmembrane protein [Source:UniProtKB/TrEMBL;Acc:F4J4Q8]
AT5G08240	2.03001	4.86089e-38	At5g08240 [Source:UniProtKB/TrEMBL;Acc:Q9LEY3]
AT1G51920	2.02903	0.00367842	unknown protein; FUNCTIONS IN: molecular_function unknown; INVOLVED IN: biological_process unknown; LOCATED IN: endomembrane system; EXPRESSED IN: stem, stamen; EXPRESSED DURING: 4 anthesis; Ha. [Source:TAIR;Acc:AT1G51920]
AT2G39420	2.02882	1.48512e-61	Alpha/beta-Hydrolases superfamily protein [Source:UniProtKB/TrEMBL;Acc:Q8RXN7]
AT2G27660	2.02835	7.21212e-33	Cysteine/Histidine-rich C1 domain family protein [Source:UniProtKB/TrEMBL;Acc:Q9ZUW8]
AT2G31880	2.02693	3.24662e-18	Leucine-rich repeat receptor-like serine/threonine/tyrosine-protein kinase SOBIR1 [Source:UniProtKB/Swiss-Prot;Acc:Q9SKB2]
AT2G04495	2.01952	3.76091e-25	At2g04495 [Source:UniProtKB/TrEMBL;Acc:Q6NLT2]
AT4G21120	2.01864	2.21966e-15	CAT1 [Source:UniProtKB/TrEMBL;Acc:A0A178UYU0]
AT4G38560	2.01754	6.11802e-07	Phospholipase like protein [Source:UniProtKB/TrEMBL;Acc:Q0WV01]
AT1G13550	2.01681	0.000655415	Putative uncharacterized protein [Source:UniProtKB/TrEMBL;Acc:Q3EDD3]
AT5G07760	2.01597	2.10186e-05	formin homology 2 domain-containing protein / FH2 domain-containing protein [Source:TAIR;Acc:AT5G07760]
AT4G24000	2.01584	1.00423e-06	Glycosyltransferase (Fragment) [Source:UniProtKB/TrEMBL;Acc:W8Q6J0]
AT1G69880	2.01187	1.11794e-05	Thioredoxin H8 [Source:UniProtKB/Swiss-Prot;Acc:Q9CAS1]
AT5G48400	2.01086	1.83855e-06	Glutamate receptor 1.2 [Source:UniProtKB/Swiss-Prot;Acc:Q9LV72]
AT2G41100	2.00765	5.89433e-22	Calmodulin-like protein 12 [Source:UniProtKB/Swiss-Prot;Acc:P25071]
AT5G46490	2.00673	0.00128648	Disease resistance protein (TIR-NBS-LRR class) family [Source:UniProtKB/TrEMBL;Acc:Q9FHF6]
AT3G45140	2.00169	3.36228e-85	Lipoxygenase 2, chloroplastic [Source:UniProtKB/Swiss-Prot;Acc:P38418]
AT1G35230	2.00061	1.23847e-21	Classical arabinogalactan protein 5 [Source:UniProtKB/Swiss-Prot;Acc:Q8LCE4]
AT4G11890	1.99816	8.80575e-74	Protein kinase superfamily protein [Source:UniProtKB/TrEMBL;Acc:F4JPT7]
AT5G39020	1.99023	1.04399e-13	Probable receptor-like protein kinase At5g39020 [Source:UniProtKB/Swiss-Prot;Acc:Q9FID6]
AT5G25440	1.99	3.12294e-36	Protein kinase superfamily protein [Source:TAIR;Acc:AT5G25440]
AT5G26920	1.98845	4.9935e-59	Calmodulin-binding protein 60 G [Source:UniProtKB/Swiss-Prot;Acc:F4K2R6]
AT1G05575	1.98517	2.03872e-07	Transmembrane protein [Source:UniProtKB/TrEMBL;Acc:Q8LC91]
AT5G38250	1.98451	1.80048e-24	LEAF RUST 10 DISEASE-RESISTANCE LOCUS RECEPTOR-LIKE PROTEIN KINASE-like 2.3 [Source:UniProtKB/Swiss-Prot;Acc:F4KA51]
AT1G56540	1.98357	1.51814e-13	Disease resistance protein (TIR-NBS-LRR class) family [Source:UniProtKB/TrEMBL;Acc:Q9FXA6]
AT4G23200	1.98013	2.72753e-05	cysteine-rich RLK (RECEPTOR-like protein kinase) 12 [Source:TAIR;Acc:AT4G23200]
AT3G15518	1.97702	0.00869754	Putative uncharacterized protein [Source:UniProtKB/TrEMBL;Acc:Q8GYA5]
AT4G15280	1.97578	1.01105e-20	UDP-glucosyl transferase 71B5 [Source:TAIR;Acc:AT4G15280]
AT2G29120	1.96813	2.6584e-65	Glutamate receptor 2.7 [Source:UniProtKB/Swiss-Prot;Acc:Q8LGN0]
AT3G60415	1.96713	3.1131e-18	At3g60420 [Source:UniProtKB/TrEMBL;Acc:Q9M217]
AT4G12500	1.96496	0.0018446	pEARLI1-like lipid transfer protein 3 [Source:UniProtKB/Swiss-Prot;Acc:Q9SU33]
AT5G44820	1.96071	8.07065e-35	At5g44820 [Source:UniProtKB/TrEMBL;Acc:Q147R7]
AT4G39030	1.95992	2.74033e-50	Protein DETOXIFICATION 47, chloroplastic [Source:UniProtKB/Swiss-Prot;Acc:Q945F0]
AT1G52855	1.95892	0.000287617	At1g52855 [Source:UniProtKB/TrEMBL;Acc:Q8LC41]
AT1G65481	1.95554	0.00578246	unknown protein; FUNCTIONS IN: molecular_function unknown; INVOLVED IN: biological_process unknown; LOCATED IN: endomembrane system. [Source:TAIR;Acc:AT1G65481]
AT3G57640	1.95243	5.86434e-11	At3g57640 [Source:UniProtKB/TrEMBL;Acc:Q9SVX8]
AT1G24070	1.94954	2.64532e-21	Probable glucomannan 4-beta-mannosyltransferase 10 [Source:UniProtKB/Swiss-Prot;Acc:Q9LR87]
AT3G50480	1.94761	0.0208751	RPW8-like protein 4 [Source:UniProtKB/Swiss-Prot;Acc:Q9SCS6]
AT4G04540	1.94755	8.21314e-15	Putative cysteine-rich receptor-like protein kinase 39 [Source:UniProtKB/Swiss-Prot;Acc:Q9SYS7]
AT1G21240	1.93747	2.49218e-38	Wall-associated receptor kinase 3 [Source:UniProtKB/Swiss-Prot;Acc:Q9LMN8]
AT1G76040	1.92888	3.15859e-85	calcium-dependent protein kinase 29 [Source:TAIR;Acc:AT1G76040]
AT3G45290	1.92838	3.57789e-18	MLO-like protein 3 [Source:UniProtKB/Swiss-Prot;Acc:Q94KB9]
AT1G06160	1.92643	4.21547e-18	Ethylene-responsive transcription factor ERF094 [Source:UniProtKB/Swiss-Prot;Acc:Q9LND1]
AT1G51960	1.92535	0.000488221	Calmodulin-binding family protein [Source:UniProtKB/TrEMBL;Acc:Q9ZU28]
AT5G09470	1.92513	0.00276264	DIC3 [Source:UniProtKB/TrEMBL;Acc:A0A178UKG1]
AT3G62210	1.92439	4.32352e-05	EDA32 [Source:UniProtKB/TrEMBL;Acc:A0A384LDD2]
AT5G44570	1.92438	1.24624e-09	unknown protein; FUNCTIONS IN: molecular_function unknown; INVOLVED IN: biological_process unknown; LOCATED IN: endomembrane system; EXPRESSED IN: leaf whorl, hypocotyl, sepal, flower, leaf; EXPRESSED DURING: petal differentiation and expansion stag /.../08 eight leaves visible; Ha. [Source:TAIR;Acc:AT5G44570]
AT1G19376	1.92205	0.00274435	snoRNA [Source:TAIR;Acc:AT1G19376]
AT2G17040	1.9142	1.08482e-52	NAC domain containing protein 36 [Source:UniProtKB/TrEMBL;Acc:F4IME8]
AT3G13950	1.91387	3.38281e-21	AT3G13950 protein [Source:UniProtKB/TrEMBL;Acc:B9DG91]
AT5G10140	1.91384	0.000529292	At5g10140 [Source:UniProtKB/TrEMBL;Acc:Q5Q9J1]
AT1G65870	1.9125	0.000545369	Dirigent protein 21 [Source:UniProtKB/Swiss-Prot;Acc:Q9SS03]
AT3G11010	1.90909	6.74463e-08	Receptor-like protein 34 [Source:UniProtKB/Swiss-Prot;Acc:Q9SRL2]
AT3G28380	1.90615	0.0414003	ABC transporter B family member 17 [Source:UniProtKB/Swiss-Prot;Acc:Q9LSJ6]
AT1G74360	1.9053	1.75789e-27	Probable LRR receptor-like serine/threonine-protein kinase At1g74360 [Source:UniProtKB/Swiss-Prot;Acc:C0LGJ1]
AT5G59590	1.90458	0.000252977	Glycosyltransferase (Fragment) [Source:UniProtKB/TrEMBL;Acc:W8PUA4]
AT4G25000	1.90444	1.26646e-11	Alpha-amylase 1 [Source:UniProtKB/Swiss-Prot;Acc:Q8VZ56]
AT3G50470	1.89843	7.90074e-09	MLA10 [Source:UniProtKB/TrEMBL;Acc:A0A178VJG9]
AT3G50760	1.89835	7.39642e-14	Probable galacturonosyltransferase-like 2 [Source:UniProtKB/Swiss-Prot;Acc:Q9S7G2]
AT1G61610	1.89571	1.14844e-11	Serine/threonine-protein kinase [Source:UniProtKB/TrEMBL;Acc:A0A178W8X6]
AT4G28390	1.89104	1.38487e-52	ADP,ATP carrier protein 3, mitochondrial [Source:UniProtKB/Swiss-Prot;Acc:O49447]
AT5G43650	1.89082	0.00237004	Transcription factor bHLH92 [Source:UniProtKB/Swiss-Prot;Acc:Q9FIX5]
AT1G02850	1.88905	4.3446e-43	Beta-glucosidase 11 [Source:UniProtKB/Swiss-Prot;Acc:B3H5Q1]
AT1G72940	1.88463	1.71017e-42	At1g72940/F3N23_14 [Source:UniProtKB/TrEMBL;Acc:Q9SSN2]
AT1G67920	1.88257	2.77743e-15	At1g67920 [Source:UniProtKB/TrEMBL;Acc:Q9C9V8]
AT1G35710	1.88169	6.6145e-18	Probable leucine-rich repeat receptor-like protein kinase At1g35710 [Source:UniProtKB/Swiss-Prot;Acc:Q9LP24]
AT3G61190	1.87954	0.000126294	BON1-associated protein 1 [Source:UniProtKB/Swiss-Prot;Acc:Q941L2]
AT3G26500	1.87652	9.1943e-19	Plant intracellular Ras-group-related LRR protein 2 [Source:UniProtKB/Swiss-Prot;Acc:Q9LRV8]
AT5G27420	1.87632	6.50836e-06	E3 ubiquitin-protein ligase ATL31 [Source:UniProtKB/Swiss-Prot;Acc:Q8LGA5]
AT1G23840	1.87563	1.01113e-28	At1g23840/F5O8_37 [Source:UniProtKB/TrEMBL;Acc:Q9ZUB1]
AT5G09290	1.87357	3.93059e-30	3'(2'),5'-bisphosphate nucleotidase-like protein [Source:UniProtKB/TrEMBL;Acc:Q0WTK9]
AT5G52730	1.87347	2.63842e-08	Heavy metal-associated isoprenylated plant protein 11 [Source:UniProtKB/Swiss-Prot;Acc:Q9LTE4]
AT5G25470	1.87184	1.97148e-08	B3 domain-containing protein At5g25470 [Source:UniProtKB/Swiss-Prot;Acc:Q1PDT6]
AT2G20142	1.87081	8.18395e-38	Toll-Interleukin-Resistance (TIR) domain family protein [Source:UniProtKB/TrEMBL;Acc:F4IUF0]
AT2G13550	1.86911	0.00127031	unknown protein; Ha. [Source:TAIR;Acc:AT2G13550]
AT5G61100	1.86757	0.0207086	BEST Arabidopsis thaliana protein match is: zinc ion binding (TAIR:AT5G61110.1); Ha. [Source:TAIR;Acc:AT5G61100]
AT1G66090	1.86431	9.16357e-09	Disease resistance protein (TIR-NBS class) [Source:UniProtKB/TrEMBL;Acc:Q9C515]
AT1G60730	1.86289	7.72216e-13	NAD(P)-linked oxidoreductase superfamily protein [Source:TAIR;Acc:AT1G60730]
AT1G34420	1.86191	1.43584e-46	F12K21.25 [Source:UniProtKB/TrEMBL;Acc:Q9LNK3]
AT5G46350	1.86077	1.27321e-08	WRKY transcription factor 8 [Source:UniProtKB/Swiss-Prot;Acc:Q9FL26]
AT5G16170	1.8599	7.58264e-16	At5g16170 [Source:UniProtKB/TrEMBL;Acc:Q4V3A2]
AT4G21920	1.85742	0.00296784	Uncharacterized protein AT4g21920 [Source:UniProtKB/TrEMBL;Acc:O49715]
AT1G72900	1.85619	1.38539e-13	Similar to part of disease resistance protein [Source:UniProtKB/TrEMBL;Acc:Q9SSN6]
AT1G47400	1.85536	1.34076e-06	unknown protein; BEST Arabidopsis thaliana protein match is: unknown protein (TAIR:AT1G47395.1); Ha. [Source:TAIR;Acc:AT1G47400]
AT2G35930	1.8525	4.7517e-12	E3 ubiquitin-protein ligase PUB23 [Source:UniProtKB/Swiss-Prot;Acc:Q84TG3]
AT2G32140	1.85171	5.2651e-25	Transmembrane receptor [Source:UniProtKB/TrEMBL;Acc:F4ISS7]
AT5G56080	1.8445	7.00046e-06	NAS2 [Source:UniProtKB/TrEMBL;Acc:A0A178ULG9]
AT1G28370	1.84292	2.12591e-14	ERF domain protein 11 [Source:TAIR;Acc:AT1G28370]
AT1G77380	1.84273	4.78864e-19	ATAAP3 [Source:UniProtKB/TrEMBL;Acc:A0A178W3U1]
AT2G27690	1.84246	3.61705e-12	Cytochrome P450 94C1 [Source:UniProtKB/Swiss-Prot;Acc:Q9ZUX1]
AT4G08870	1.84126	8.95946e-85	ARGAH2 [Source:UniProtKB/TrEMBL;Acc:A0A178V1K8]
AT3G26210	1.83861	6.04849e-53	Cytochrome P450 71B23 [Source:UniProtKB/Swiss-Prot;Acc:Q9LTM0]
AT4G29050	1.83695	0.000922508	Concanavalin A-like lectin protein kinase family protein [Source:TAIR;Acc:AT4G29050]
AT5G11210	1.83584	2.4643e-08	Glutamate receptor 2.5 [Source:UniProtKB/Swiss-Prot;Acc:Q9LFN5]
AT4G21903	1.83572	4.69987e-24	Protein DETOXIFICATION [Source:UniProtKB/TrEMBL;Acc:F4JKB8]
AT1G24147	1.82991	5.60981e-09	Transmembrane protein [Source:UniProtKB/TrEMBL;Acc:Q1G3U1]
AT5G52750	1.82907	1.19914e-50	Heavy metal-associated isoprenylated plant protein 13 [Source:UniProtKB/Swiss-Prot;Acc:Q9LTE2]
AT1G67520	1.82803	7.4593e-18	lectin protein kinase family protein [Source:TAIR;Acc:AT1G67520]
AT1G73805	1.82679	1.83407e-46	Protein SAR DEFICIENT 1 [Source:UniProtKB/Swiss-Prot;Acc:Q9C9T2]
AT3G48090	1.82672	2.9648e-108	Protein EDS1 [Source:UniProtKB/Swiss-Prot;Acc:Q9SU72]
AT5G67080	1.8238	0.0142815	Mitogen-activated protein kinase kinase kinase 19 [Source:UniProtKB/TrEMBL;Acc:Q9FHA5]
AT3G49620	1.81901	8.00897e-09	Probable 2-oxoglutarate-dependent dioxygenase DIN11 [Source:UniProtKB/Swiss-Prot;Acc:Q8H113]
AT3G23110	1.81899	9.12802e-41	Receptor-like protein 37 [Source:UniProtKB/Swiss-Prot;Acc:Q9LS80]
AT2G40200	1.81751	0.00020814	Transcription factor bHLH51 [Source:UniProtKB/Swiss-Prot;Acc:Q9XEF0]
AT4G33050	1.81642	2.06194e-114	calmodulin-binding family protein [Source:TAIR;Acc:AT4G33050]
AT2G26530	1.81503	3.93927e-20	AR781 [Source:UniProtKB/TrEMBL;Acc:A0A178VPT1]
AT4G23600	1.81396	8.72888e-60	Cystine lyase CORI3 [Source:UniProtKB/Swiss-Prot;Acc:Q9SUR6]
AT2G23680	1.81197	4.21678e-39	Cold-regulated 413 plasma membrane protein 3 [Source:UniProtKB/Swiss-Prot;Acc:O64834]
AT2G44290	1.81153	4.30915e-39	Protein YLS3 [Source:UniProtKB/Swiss-Prot;Acc:O64864]
AT2G23830	1.80953	0.000883987	Vesicle-associated protein 3-1 [Source:UniProtKB/Swiss-Prot;Acc:O82213]
AT4G20000	1.80903	1.1837e-05	At4g20000 [Source:UniProtKB/TrEMBL;Acc:O49427]
AT1G63950	1.80769	0.0319762	Heavy metal transport/detoxification superfamily protein [Source:TAIR;Acc:AT1G63950]
AT3G09405	1.80546	2.40976e-16	Pectin acetylesterase 4 [Source:UniProtKB/Swiss-Prot;Acc:Q9SR23]
AT1G17615	1.80469	0.0074006	Disease resistance protein (TIR-NBS class) [Source:UniProtKB/TrEMBL;Acc:Q4PT31]
AT5G64810	1.80395	1.65938e-10	Probable WRKY transcription factor 51 [Source:UniProtKB/Swiss-Prot;Acc:Q93WU9]
AT1G33560	1.80267	1.65773e-41	Disease resistance protein ADR1 [Source:UniProtKB/Swiss-Prot;Acc:Q9FW44]
AT5G25250	1.8001	5.81933e-54	Flotillin-like protein 1 [Source:UniProtKB/Swiss-Prot;Acc:Q501E6]
AT5G44568	1.7996	1.02604e-15	Transmembrane protein [Source:UniProtKB/TrEMBL;Acc:Q570K8]
AT3G25610	1.79941	3.24976e-48	Phospholipid-transporting ATPase 10 [Source:UniProtKB/Swiss-Prot;Acc:Q9LI83]
AT1G47980	1.79766	0.0182869	unknown protein; FUNCTIONS IN: molecular_function unknown; INVOLVED IN: biological_process unknown; LOCATED IN: endomembrane system; EXPRESSED IN: 6 plant structures; EXPRESSED DURING: 4 anthesis, F mature embryo stage, petal differentiation and exp /.../ stage, E expanded cotyledon stage; BEST Arabidopsis thaliana protein match is: unknown protein (TAIR:AT3G62730.1); Ha. [Source:TAIR;Acc:AT1G47980]
AT4G14365	1.79301	8.85337e-19	Putative E3 ubiquitin-protein ligase XBAT34 [Source:UniProtKB/Swiss-Prot;Acc:Q9FPH0]
AT2G26440	1.79175	4.75917e-68	Probable pectinesterase/pectinesterase inhibitor 12 [Source:UniProtKB/Swiss-Prot;Acc:O48711]
AT1G10340	1.79033	2.96191e-35	Ankyrin repeat family protein [Source:UniProtKB/TrEMBL;Acc:Q9SY76]
AT5G52770	1.7873	0.0220643	Copper transport protein family [Source:UniProtKB/TrEMBL;Acc:Q9LTE0]
AT5G36925	1.78683	0.020541	Putative uncharacterized protein [Source:UniProtKB/TrEMBL;Acc:Q9FIW0]
AT1G27730	1.78306	1.62076e-06	Zinc finger protein ZAT10 [Source:UniProtKB/Swiss-Prot;Acc:Q96289]
AT1G52890	1.7821	0.000377086	NAC domain-containing protein 19 [Source:UniProtKB/Swiss-Prot;Acc:Q9C932]
AT3G13100	1.78091	3.44457e-49	ABC transporter C family member 7 [Source:UniProtKB/Swiss-Prot;Acc:Q9LK62]
AT4G30640	1.77882	6.46795e-08	Putative F-box/LRR-repeat protein 19 [Source:UniProtKB/Swiss-Prot;Acc:Q9M096]
AT3G11580	1.77767	2.64169e-11	AP2/B3-like transcriptional factor family protein [Source:UniProtKB/TrEMBL;Acc:A0A1I9LT60]
AT1G49000	1.77467	2.50519e-06	At1g49000 [Source:UniProtKB/TrEMBL;Acc:Q9M9A2]
AT1G02450	1.77288	4.74161e-23	NIMIN1 [Source:UniProtKB/TrEMBL;Acc:A0A178WC43]
AT1G04323	1.77205	0.0141628	-
AT5G41761	1.77063	1.36763e-13	Putative uncharacterized protein [Source:UniProtKB/TrEMBL;Acc:Q1G3G9]
AT5G27060	1.7693	4.24473e-13	receptor like protein 53 [Source:TAIR;Acc:AT5G27060]
AT1G20350	1.76688	3.0484e-07	Mitochondrial import inner membrane translocase subunit TIM17-1 [Source:UniProtKB/Swiss-Prot;Acc:Q9LN27]
AT1G15125	1.76651	2.0166e-49	F9L1.6 [Source:UniProtKB/TrEMBL;Acc:Q9XI57]
AT1G72520	1.76553	1.01394e-34	Lipoxygenase 4, chloroplastic [Source:UniProtKB/Swiss-Prot;Acc:Q9FNX8]
AT4G02520	1.7651	0.000377654	Glutathione S-transferase F2 [Source:UniProtKB/Swiss-Prot;Acc:P46422]
AT4G23610	1.76379	0.0419689	AT4g23610/F9D16_80 [Source:UniProtKB/TrEMBL;Acc:Q9SUR5]
AT5G38240	1.76245	4.41381e-09	Protein kinase family protein [Source:TAIR;Acc:AT5G38240]
AT5G41550	1.75762	1.53926e-08	Disease resistance protein (TIR-NBS-LRR class) family [Source:UniProtKB/TrEMBL;Acc:Q9FFS5]
AT3G04720	1.75756	2.28957e-73	Hevein-like preproprotein [Source:UniProtKB/Swiss-Prot;Acc:P43082]
AT1G65483	1.75593	5.18119e-09	Putative uncharacterized protein [Source:UniProtKB/TrEMBL;Acc:Q1G3X9]
AT4G11900	1.75493	2.38461e-41	G-type lectin S-receptor-like serine/threonine-protein kinase At4g11900 [Source:UniProtKB/Swiss-Prot;Acc:Q9T058]
AT1G66880	1.75259	1.79867e-53	Protein kinase superfamily protein [Source:TAIR;Acc:AT1G66880]
AT5G37750	1.75128	0.045628	Chaperone DnaJ-domain superfamily protein [Source:UniProtKB/TrEMBL;Acc:F4K8L8]
AT5G38260	1.74636	1.92077e-12	LEAF RUST 10 DISEASE-RESISTANCE LOCUS RECEPTOR-LIKE PROTEIN KINASE-like 2.1 [Source:UniProtKB/Swiss-Prot;Acc:Q9FF31]
AT4G00960	1.74386	6.37638e-07	Putative receptor-like protein kinase At4g00960 [Source:UniProtKB/Swiss-Prot;Acc:O23082]
AT2G15390	1.73819	2.6532e-29	Probable fucosyltransferase 4 [Source:UniProtKB/Swiss-Prot;Acc:Q9SJP2]
AT3G54160	1.7348	3.80677e-07	RNI-like superfamily protein [Source:UniProtKB/TrEMBL;Acc:Q9M388]
AT1G45145	1.73257	1.63965e-13	Thioredoxin H5 [Source:UniProtKB/Swiss-Prot;Acc:Q39241]
AT5G17760	1.72972	9.64383e-14	AAA-ATPase At5g17760 [Source:UniProtKB/Swiss-Prot;Acc:Q9FN75]
AT3G09010	1.72732	3.23081e-28	Protein kinase superfamily protein [Source:UniProtKB/TrEMBL;Acc:Q8LF75]
AT3G11080	1.7266	2.87898e-48	Receptor-like protein 35 [Source:UniProtKB/Swiss-Prot;Acc:Q9SRL7]
AT1G20510	1.7264	2.34106e-73	4-coumarate--CoA ligase-like 5 [Source:UniProtKB/Swiss-Prot;Acc:Q84P21]
AT2G02360	1.72632	2.66372e-11	F-box protein PP2-B10 [Source:UniProtKB/Swiss-Prot;Acc:Q9ZVQ6]
AT1G17745	1.71824	7.38474e-62	D-3-phosphoglycerate dehydrogenase [Source:TAIR;Acc:AT1G17745]
AT3G47380	1.71506	1.48247e-19	Pectinesterase inhibitor 11 [Source:UniProtKB/Swiss-Prot;Acc:Q9STY5]
AT5G39120	1.71361	0.00869754	Germin-like protein subfamily 1 member 15 [Source:UniProtKB/Swiss-Prot;Acc:Q9FIC9]
AT1G28190	1.71238	2.24092e-14	F3H9.15 protein [Source:UniProtKB/TrEMBL;Acc:Q9FZ93]
AT3G07520	1.71116	2.44509e-42	Glutamate receptor 1.4 [Source:UniProtKB/Swiss-Prot;Acc:Q8LGN1]
AT1G73190	1.70994	0.0311761	Aquaporin TIP3-1 [Source:UniProtKB/Swiss-Prot;Acc:P26587]
AT1G34180	1.70991	3.33371e-21	NAC domain containing protein 16 [Source:TAIR;Acc:AT1G34180]
AT5G25910	1.70685	0.0323376	Receptor-like protein 52 [Source:UniProtKB/Swiss-Prot;Acc:Q7FZR1]
AT3G11402	1.70596	9.09671e-14	Cysteine/Histidine-rich C1 domain family protein [Source:UniProtKB/TrEMBL;Acc:Q3EB86]
AT2G41410	1.70573	1.0445e-67	Probable calcium-binding protein CML35 [Source:UniProtKB/Swiss-Prot;Acc:P30188]
AT4G17490	1.70378	1.33933e-05	Ethylene-responsive transcription factor 6 [Source:UniProtKB/Swiss-Prot;Acc:Q8VZ91]
AT1G72280	1.70142	4.39306e-22	Like disulfide bond formation protein [Source:UniProtKB/TrEMBL;Acc:Q0WSW0]
AT1G73040	1.69992	1.50443e-05	Jacalin-related lectin 19 [Source:UniProtKB/Swiss-Prot;Acc:Q9SSM3]
AT4G31500	1.69983	7.66492e-112	Cytochrome P450 83B1 [Source:UniProtKB/Swiss-Prot;Acc:O65782]
AT1G69520	1.69783	3.11971e-21	S-adenosyl-L-methionine-dependent methyltransferases superfamily protein [Source:TAIR;Acc:AT1G69520]
AT2G04515	1.69708	0.000480535	Transmembrane protein [Source:UniProtKB/TrEMBL;Acc:Q5S4Y8]
AT1G72000	1.69435	0.00944029	Probable alkaline/neutral invertase F [Source:UniProtKB/Swiss-Prot;Acc:Q9C560]
AT3G47580	1.69379	2.51152e-14	Leucine-rich repeat protein kinase family protein [Source:UniProtKB/TrEMBL;Acc:Q9SN80]
AT5G20480	1.6931	2.66811e-06	LRR receptor-like serine/threonine-protein kinase EFR [Source:UniProtKB/Swiss-Prot;Acc:C0LGT6]
AT1G65360	1.69281	4.90169e-11	Agamous-like MADS-box protein AGL23 [Source:UniProtKB/Swiss-Prot;Acc:O80807]
AT5G48657	1.68992	1.43145e-19	defense protein-related [Source:TAIR;Acc:AT5G48657]
AT5G22550	1.68727	0.0101459	Emb [Source:UniProtKB/TrEMBL;Acc:Q9FK84]
AT2G26400	1.68565	2.12144e-14	acireductone dioxygenase 3 [Source:TAIR;Acc:AT2G26400]
AT1G23060	1.68363	1.69476e-07	MDP40 [Source:UniProtKB/TrEMBL;Acc:A0A384LAT5]
AT3G12220	1.68163	1.06048e-18	Serine carboxypeptidase-like 16 [Source:UniProtKB/Swiss-Prot;Acc:Q9C7D4]
AT2G41082	1.67952	6.24523e-07	unknown protein; LOCATED IN: endomembrane system; Ha. [Source:TAIR;Acc:AT2G41082]
AT5G10380	1.67951	1.01148e-11	E3 ubiquitin-protein ligase RING1 [Source:UniProtKB/Swiss-Prot;Acc:Q9LX93]
AT5G55460	1.67835	3.29733e-22	At5g55460 [Source:UniProtKB/TrEMBL;Acc:Q8GWA4]
AT1G27020	1.67329	8.96127e-41	Plant/protein [Source:UniProtKB/TrEMBL;Acc:O04551]
AT2G38470	1.67022	1.12073e-11	WRKY33 [Source:UniProtKB/TrEMBL;Acc:A0A384L4W4]
AT3G44260	1.66949	0.00210735	Probable CCR4-associated factor 1 homolog 9 [Source:UniProtKB/Swiss-Prot;Acc:Q9LXM2]
AT5G55560	1.66567	6.80484e-08	Probable serine/threonine-protein kinase WNK11 [Source:UniProtKB/Swiss-Prot;Acc:Q6ICW6]
AT4G31800	1.6653	1.31898e-33	WRKY like transcription factor [Source:UniProtKB/TrEMBL;Acc:Q0WTZ3]
AT1G14370	1.66193	6.37698e-38	PBL2 [Source:UniProtKB/TrEMBL;Acc:A0A178WI52]
AT1G59730	1.66104	0.000346809	Thioredoxin [Source:UniProtKB/TrEMBL;Acc:A0A178WRN3]
AT1G51760	1.66032	1.31925e-54	JR3 [Source:UniProtKB/TrEMBL;Acc:A0A178W8I8]
AT5G41750	1.65821	2.08682e-48	Disease resistance protein (TIR-NBS-LRR class) family [Source:UniProtKB/TrEMBL;Acc:Q9LSX5]
AT3G13437	1.65681	2.05658e-09	Transmembrane protein [Source:UniProtKB/TrEMBL;Acc:A0A1I9LNG9]
AT3G28540	1.65484	4.70923e-45	AAA-ATPase At3g28540 [Source:UniProtKB/Swiss-Prot;Acc:Q9LH82]
AT1G13750	1.65478	1.41519e-36	Probable inactive purple acid phosphatase 1 [Source:UniProtKB/Swiss-Prot;Acc:Q9LMX4]
AT5G39670	1.65348	1.06103e-06	Probable calcium-binding protein CML46 [Source:UniProtKB/Swiss-Prot;Acc:Q93Z27]
AT4G39950	1.65229	6.29148e-111	cytochrome P450, family 79, subfamily B, polypeptide 2 [Source:TAIR;Acc:AT4G39950]
AT1G08450	1.65227	2.45727e-17	Calreticulin-3 [Source:UniProtKB/Swiss-Prot;Acc:O04153]
AT4G35110	1.6502	9.39419e-25	Phospholipase-like protein (PEARLI 4) family protein [Source:UniProtKB/TrEMBL;Acc:A8MQE1]
AT1G66860	1.64983	0.0311968	Class I glutamine amidotransferase-like superfamily protein [Source:UniProtKB/TrEMBL;Acc:Q9C9N8]
AT1G66173	1.64862	0.0244344	other RNA [Source:TAIR;Acc:AT1G66173]
AT3G50800	1.64745	3.54239e-06	Uncharacterized protein At3g50800 [Source:UniProtKB/TrEMBL;Acc:Q9SVL8]
AT4G17470	1.64551	2.77112e-25	Alpha/beta-Hydrolases superfamily protein [Source:UniProtKB/TrEMBL;Acc:Q501G7]
AT5G58940	1.64324	1.5338e-33	Calmodulin-binding receptor-like cytoplasmic kinase 1 [Source:UniProtKB/Swiss-Prot;Acc:Q9FIL7]
AT1G61400	1.64207	4.12298e-14	S-locus lectin protein kinase family protein [Source:TAIR;Acc:AT1G61400]
AT4G21390	1.64148	1.21568e-09	B120 [Source:UniProtKB/TrEMBL;Acc:A0A178USE7]
AT3G11000	1.6393	1.26226e-14	DCD (Development and Cell Death) domain protein [Source:UniProtKB/TrEMBL;Acc:F4J517]
AT4G14630	1.6387	5.12514e-08	At4g14630 [Source:UniProtKB/TrEMBL;Acc:Q56XY5]
AT4G00700	1.63803	8.53042e-47	C2 calcium/lipid-binding plant phosphoribosyltransferase family protein [Source:UniProtKB/TrEMBL;Acc:Q8RXU9]
AT3G48770	1.63297	1.70631e-12	ATP/DNA binding protein [Source:UniProtKB/TrEMBL;Acc:Q9M305]
AT1G22990	1.63226	2.57717e-14	HIPP22 [Source:UniProtKB/TrEMBL;Acc:A0A178WF89]
AT2G06050	1.63104	4.70475e-50	12-oxophytodienoate reductase 3 [Source:UniProtKB/Swiss-Prot;Acc:Q9FUP0]
AT4G11000	1.63087	1.31971e-22	Ankyrin repeat family protein [Source:TAIR;Acc:AT4G11000]
AT1G51800	1.629	1.08787e-21	LRR receptor-like serine/threonine-protein kinase IOS1 [Source:UniProtKB/Swiss-Prot;Acc:Q9C8I6]
AT2G39210	1.62486	2.04241e-49	At2g39210/T16B24.15 [Source:UniProtKB/TrEMBL;Acc:O80960]
AT1G10070	1.6239	7.96736e-10	Branched-chain-amino-acid aminotransferase 2, chloroplastic [Source:UniProtKB/Swiss-Prot;Acc:Q9M439]
AT3G08970	1.62284	1.3586e-14	TMS1 [Source:UniProtKB/TrEMBL;Acc:A0A178VJB6]
AT1G19610	1.61892	0.0129295	Defensin-like protein 19 [Source:UniProtKB/Swiss-Prot;Acc:P82787]
AT3G28857	1.61864	1.61777e-08	Transcription factor PRE5 [Source:UniProtKB/Swiss-Prot;Acc:Q9LJX1]
AT4G21865	1.6173	4.48751e-06	At4g21865 [Source:UniProtKB/TrEMBL;Acc:A0JPV5]
AT3G25882	1.61701	3.54252e-24	NIMIN-2 [Source:UniProtKB/TrEMBL;Acc:A0A178VAB1]
AT4G17670	1.6161	4.29415e-20	FCS-Like Zinc finger 2 [Source:UniProtKB/Swiss-Prot;Acc:Q8VZM9]
AT3G10930	1.61353	0.049069	Uncharacterized protein At3g10930 [Source:UniProtKB/TrEMBL;Acc:Q84TK4]
AT2G35070	1.61336	0.000193716	At2g35070/T4C15.26 [Source:UniProtKB/TrEMBL;Acc:O82184]
AT5G53110	1.61019	1.831e-12	RING/U-box superfamily protein [Source:UniProtKB/TrEMBL;Acc:F4KJ04]
AT3G21080	1.60977	2.12954e-07	ABC transporter-like protein [Source:UniProtKB/TrEMBL;Acc:Q9LJC4]
AT2G21510	1.60957	1.49168e-06	DNAJ heat shock N-terminal domain-containing protein [Source:TAIR;Acc:AT2G21510]
AT3G47540	1.6067	6.38682e-26	Chitinase family protein [Source:UniProtKB/TrEMBL;Acc:F4JBK4]
AT2G19130	1.60595	5.65863e-53	G-type lectin S-receptor-like serine/threonine-protein kinase At2g19130 [Source:UniProtKB/Swiss-Prot;Acc:O64477]
AT3G12910	1.60493	0.00687293	NAC (No Apical Meristem) domain transcriptional regulator superfamily protein [Source:UniProtKB/TrEMBL;Acc:Q9LSI4]
AT2G40095	1.60435	5.81363e-14	Alpha/beta hydrolase related protein [Source:UniProtKB/TrEMBL;Acc:Q8GZ10]
ATMG00030	1.60331	1.80488e-08	Uncharacterized mitochondrial protein AtMg00030 [Source:UniProtKB/Swiss-Prot;Acc:P93276]
AT3G11340	1.60314	1.20788e-33	UDP-glycosyltransferase 76B1 [Source:UniProtKB/Swiss-Prot;Acc:Q9C768]
AT2G26560	1.60023	1.67256e-43	Patatin-like protein 2 [Source:UniProtKB/Swiss-Prot;Acc:O48723]
AT1G76955	1.59995	1.60667e-24	At1g76955 [Source:UniProtKB/TrEMBL;Acc:Q0V819]
AT1G73810	1.59458	2.21768e-14	Core-2/I-branching beta-1,6-N-acetylglucosaminyltransferase family protein [Source:UniProtKB/TrEMBL;Acc:Q9C9T1]
AT5G64790	1.59017	0.0143833	Beta-1,3-glucanase [Source:UniProtKB/TrEMBL;Acc:Q9LV98]
AT4G01010	1.58785	2.0529e-33	Putative cyclic nucleotide-gated ion channel 13 [Source:UniProtKB/Swiss-Prot;Acc:Q9LD40]
AT4G28703	1.58701	0.00415009	RmlC-like cupins superfamily protein [Source:UniProtKB/TrEMBL;Acc:Q8LAH4]
AT1G19380	1.58501	1.62596e-10	At1g19380 [Source:UniProtKB/TrEMBL;Acc:Q9LN60]
AT5G19240	1.58256	2.13733e-58	Uncharacterized GPI-anchored protein At5g19240 [Source:UniProtKB/Swiss-Prot;Acc:Q84VZ5]
AT5G13320	1.58247	5.96821e-50	Auxin-responsive GH3 family protein [Source:TAIR;Acc:AT5G13320]
AT2G47190	1.5822	0.00226549	ATMYB2 [Source:UniProtKB/TrEMBL;Acc:Q39028]
AT3G22160	1.57747	1.17128e-24	VQ motif-containing protein 22 [Source:UniProtKB/Swiss-Prot;Acc:Q9LIE6]
AT5G41740	1.5772	2.52213e-18	Disease resistance protein (TIR-NBS-LRR class) family [Source:UniProtKB/TrEMBL;Acc:F4JYI4]
AT1G13530	1.57601	1.73496e-05	Protein of unknown function (DUF1262) [Source:TAIR;Acc:AT1G13530]
AT2G25735	1.57526	4.16714e-07	Expressed protein [Source:UniProtKB/TrEMBL;Acc:Q8RUI1]
AT5G65030	1.57041	0.0289499	At5g65030 [Source:UniProtKB/TrEMBL;Acc:Q9LV76]
AT2G37710	1.56995	3.60696e-59	L-type lectin-domain containing receptor kinase IV.1 [Source:UniProtKB/Swiss-Prot;Acc:O80939]
AT5G25930	1.56946	7.15566e-32	Kinase family with leucine-rich repeat domain-containing protein [Source:UniProtKB/TrEMBL;Acc:Q9XGZ2]
AT4G29110	1.5691	1.94376e-18	At4g29110 [Source:UniProtKB/TrEMBL;Acc:Q9SZE0]
AT5G61010	1.56681	1.84611e-47	Exocyst complex component EXO70E2 [Source:UniProtKB/Swiss-Prot;Acc:Q9FNR3]
AT2G32030	1.5639	5.32889e-09	Acyl-CoA N-acyltransferases (NAT) superfamily protein [Source:UniProtKB/TrEMBL;Acc:Q9SKZ6]
AT2G26190	1.56369	2.01102e-43	IQ domain-containing protein IQM4 [Source:UniProtKB/Swiss-Prot;Acc:O64851]
AT3G52400	1.56312	2.57584e-32	Syntaxin-122 [Source:UniProtKB/Swiss-Prot;Acc:Q9SVC2]
AT2G15760	1.56294	0.000365139	At2g15760 [Source:UniProtKB/TrEMBL;Acc:Q9ZQD8]
AT2G33580	1.56186	2.82341e-27	Protein LYK5 [Source:UniProtKB/Swiss-Prot;Acc:O22808]
AT3G58380	1.56161	0.0423738	MATH domain and coiled-coil domain-containing protein At3g58380 [Source:UniProtKB/Swiss-Prot;Acc:Q9M2H8]
AT4G11350	1.55926	2.74184e-09	At4g11350 [Source:UniProtKB/TrEMBL;Acc:B6IDH2]
AT1G17147	1.55769	0.000369027	VQ motif-containing protein 1 [Source:UniProtKB/Swiss-Prot;Acc:Q1G3U8]
AT1G14880	1.55595	5.22018e-08	Protein PLANT CADMIUM RESISTANCE 1 [Source:UniProtKB/Swiss-Prot;Acc:Q9LQU2]
AT5G54720	1.55335	7.13342e-10	Ankyrin repeat family protein [Source:UniProtKB/TrEMBL;Acc:Q9FH33]
AT4G14640	1.55176	0.000254419	Calmodulin-like protein 8 [Source:UniProtKB/Swiss-Prot;Acc:O23320]
AT3G03020	1.55082	7.7195e-24	AT3G03020 protein [Source:UniProtKB/TrEMBL;Acc:Q8GUN0]
AT1G67850	1.55061	8.0563e-48	AT1G67850 protein [Source:UniProtKB/TrEMBL;Acc:Q94F37]
AT1G21250	1.54993	3.99799e-16	Wall-associated receptor kinase 1 [Source:UniProtKB/Swiss-Prot;Acc:Q39191]
AT3G11840	1.54879	1.58038e-12	E3 ubiquitin-protein ligase PUB24 [Source:UniProtKB/Swiss-Prot;Acc:Q9SF15]
AT5G16190	1.5484	5.30804e-12	cellulose synthase like A11 [Source:TAIR;Acc:AT5G16190]
AT1G19250	1.5414	2.34681e-15	Probable flavin-containing monooxygenase 1 [Source:UniProtKB/Swiss-Prot;Acc:Q9LMA1]
AT5G55930	1.53785	1.67501e-20	Oligopeptide transporter 1 [Source:UniProtKB/Swiss-Prot;Acc:Q9FG72]
AT1G01680	1.53658	1.5494e-24	U-box domain-containing protein 54 [Source:UniProtKB/Swiss-Prot;Acc:Q9LQ92]
AT1G56060	1.53416	4.34834e-08	unknown protein; BEST Arabidopsis thaliana protein match is: unknown protein (TAIR:AT2G32210.1); Ha. [Source:TAIR;Acc:AT1G56060]
AT3G14620	1.534	7.74632e-49	AT3g14620/MIE1_12 [Source:UniProtKB/TrEMBL;Acc:Q9LUD2]
AT1G36622	1.52998	0.000104759	Transmembrane protein [Source:UniProtKB/TrEMBL;Acc:Q1G3E7]
AT2G21550	1.52835	8.84507e-09	Bifunctional dihydrofolate reductase-thymidylate synthase [Source:UniProtKB/TrEMBL;Acc:Q9SIK4]
AT1G73325	1.52664	2.24742e-05	Kunitz family trypsin and protease inhibitor protein [Source:UniProtKB/TrEMBL;Acc:Q9FX28]
AT3G57950	1.52434	3.46429e-10	At3g57950 [Source:UniProtKB/TrEMBL;Acc:Q9M2Q3]
AT1G72120	1.51868	6.93413e-13	Protein NRT1/ PTR FAMILY 5.14 [Source:UniProtKB/Swiss-Prot;Acc:Q8VZE2]
AT1G76970	1.5182	4.65744e-45	TOM1-like protein 4 [Source:UniProtKB/Swiss-Prot;Acc:Q6NQK0]
AT3G29590	1.51751	1.22842e-14	Malonyl-CoA:anthocyanidin 5-O-glucoside-6''-O-malonyltransferase [Source:UniProtKB/Swiss-Prot;Acc:Q9LJB4]
AT2G25000	1.51745	1.16032e-18	Probable WRKY transcription factor 60 [Source:UniProtKB/Swiss-Prot;Acc:Q9SK33]
AT2G30550	1.51613	3.13669e-51	Phospholipase A1-Igamma2, chloroplastic [Source:UniProtKB/Swiss-Prot;Acc:Q3EBR6]
AT4G14390	1.51396	2.4124e-19	Ankyrin repeat family protein [Source:UniProtKB/TrEMBL;Acc:F4JVF4]
AT5G06320	1.51329	6.52212e-11	NHL3 [Source:UniProtKB/TrEMBL;Acc:A0A178UB58]
AT4G22880	1.51083	8.76875e-07	AT4G22880 protein [Source:UniProtKB/TrEMBL;Acc:Q0WWD6]
AT3G02840	1.51063	0.0160616	ARM repeat superfamily protein [Source:UniProtKB/TrEMBL;Acc:Q9M8S5]
AT4G25110	1.50981	7.36346e-17	Metacaspase-2 [Source:UniProtKB/Swiss-Prot;Acc:Q7XJE5]
AT2G30870	1.50905	7.80227e-93	Glutathione S-transferase F10 [Source:UniProtKB/Swiss-Prot;Acc:P42761]
AT2G19190	1.50866	7.77883e-08	Senescence-induced receptor-like serine/threonine-protein kinase [Source:UniProtKB/Swiss-Prot;Acc:O64483]
AT3G27920	1.50611	0.00926969	Trichome differentiation protein GL1 [Source:UniProtKB/Swiss-Prot;Acc:P27900]
AT5G14180	1.50587	0.00779296	Triacylglycerol lipase 2 [Source:UniProtKB/Swiss-Prot;Acc:Q67ZU1]
AT1G51270	1.5029	7.73976e-41	Vesicle-associated protein 1-4 [Source:UniProtKB/TrEMBL;Acc:F4I818]
AT5G54060	1.50183	3.32913e-05	Glycosyltransferase (Fragment) [Source:UniProtKB/TrEMBL;Acc:W8Q6A1]
AT2G23320	1.50084	3.3564e-37	Probable WRKY transcription factor 15 [Source:UniProtKB/Swiss-Prot;Acc:O22176]
AT1G61480	1.50057	0.0112253	G-type lectin S-receptor-like serine/threonine-protein kinase At1g61480 [Source:UniProtKB/Swiss-Prot;Acc:O64771]
AT1G18570	1.5	6.76119e-27	Transcription factor MYB51 [Source:UniProtKB/Swiss-Prot;Acc:O49782]
AT2G15480	1.49931	2.46726e-17	Glycosyltransferase [Source:UniProtKB/TrEMBL;Acc:F4IIG3]
AT3G13090	1.49914	9.86179e-08	ABC transporter C family member 6 [Source:UniProtKB/Swiss-Prot;Acc:Q8VZZ4]
AT4G01750	1.49861	2.92753e-12	UDP-D-xylose:L-fucose alpha-1,3-D-xylosyltransferase [Source:UniProtKB/Swiss-Prot;Acc:Q9ZSJ0]
AT1G80820	1.49624	1.69972e-09	Cinnamoyl-CoA reductase 2 [Source:UniProtKB/Swiss-Prot;Acc:Q9SAH9]
AT5G23850	1.49554	5.99321e-28	At5g23850 [Source:UniProtKB/TrEMBL;Acc:Q9FF95]
AT1G56520	1.49443	1.80374e-11	Disease resistance protein (TIR-NBS-LRR class) family [Source:UniProtKB/TrEMBL;Acc:F4I552]
AT1G25400	1.49272	0.00368756	At1g25400 [Source:UniProtKB/TrEMBL;Acc:Q9C6L0]
AT4G12870	1.49119	3.65403e-06	Gamma interferon responsive lysosomal thiol (GILT) reductase family protein [Source:UniProtKB/TrEMBL;Acc:Q8VY56]
AT1G13540	1.4863	0.000764389	At1g13540 [Source:UniProtKB/TrEMBL;Acc:Q6NM24]
AT4G40020	1.48522	0.00236306	Myosin heavy chain-related protein [Source:UniProtKB/TrEMBL;Acc:Q9SMQ3]
AT5G06730	1.48395	0.00283121	Peroxidase 54 [Source:UniProtKB/Swiss-Prot;Acc:Q9FG34]
AT4G02330	1.48363	6.79681e-38	Probable pectinesterase/pectinesterase inhibitor 41 [Source:UniProtKB/Swiss-Prot;Acc:Q8RXK7]
AT5G49680	1.48267	8.88833e-32	Protein KINKY POLLEN [Source:UniProtKB/Swiss-Prot;Acc:Q6IMT0]
ATMG00020	1.48217	2.73298e-07	mitochondrial 26S ribosomal RNA protein [Source:TAIR;Acc:ATMG00020]
AT5G49520	1.48027	5.20993e-08	Probable WRKY transcription factor 48 [Source:UniProtKB/Swiss-Prot;Acc:Q9FGZ4]
AT2G28190	1.48022	7.54594e-12	Superoxide dismutase [Cu-Zn] 2, chloroplastic [Source:UniProtKB/Swiss-Prot;Acc:O78310]
AT2G21850	1.4776	3.52622e-20	Cysteine/Histidine-rich C1 domain family protein [Source:UniProtKB/TrEMBL;Acc:F4III1]
AT1G72890	1.47592	4.20608e-11	Disease resistance protein (TIR-NBS class) [Source:UniProtKB/TrEMBL;Acc:F4IF04]
AT5G42440	1.47541	1.2132e-16	At5g42440 [Source:UniProtKB/TrEMBL;Acc:Q9FIH3]
AT1G51890	1.47429	1.44094e-17	Leucine-rich repeat protein kinase family protein [Source:TAIR;Acc:AT1G51890]
AT1G69730	1.47362	7.6629e-43	Wall-associated receptor kinase-like 9 [Source:UniProtKB/Swiss-Prot;Acc:Q9C9L5]
AT1G31580	1.47347	8.58308e-17	Protein ECS1 [Source:UniProtKB/Swiss-Prot;Acc:Q39066]
AT1G76650	1.47122	0.00207984	CML38 [Source:UniProtKB/TrEMBL;Acc:A0A178WMC5]
AT3G04210	1.47065	1.4601e-30	At3g04210/T6K12_17 [Source:UniProtKB/TrEMBL;Acc:Q8H1N6]
AT4G24570	1.47005	1.77784e-07	DIC2 [Source:UniProtKB/TrEMBL;Acc:A0A178URN9]
AT5G14490	1.46986	0.00142415	NAC domain containing protein 85 [Source:TAIR;Acc:AT5G14490]
AT5G65300	1.46973	0.00158838	Uncharacterized protein At5g65300 [Source:UniProtKB/TrEMBL;Acc:Q9FKQ7]
AT2G35658	1.46819	0.00294268	unknown protein; FUNCTIONS IN: molecular_function unknown; INVOLVED IN: biological_process unknown; LOCATED IN: cellular_component unknown; BEST Arabidopsis thaliana protein match is: unknown protein (TAIR:AT4G16840.1); Ha. [Source:TAIR;Acc:AT2G35658]
AT1G22400	1.46804	8.33038e-34	UDP-glycosyltransferase 85A1 [Source:UniProtKB/Swiss-Prot;Acc:Q9SK82]
AT1G73500	1.466	6.65757e-06	Mitogen-activated protein kinase kinase 9 [Source:UniProtKB/Swiss-Prot;Acc:Q9FX43]
AT1G67980	1.46464	0.0129295	Putative caffeoyl-CoA O-methyltransferase At1g67980 [Source:UniProtKB/Swiss-Prot;Acc:Q9C9W3]
AT5G45380	1.46448	4.23963e-29	DUR3 [Source:UniProtKB/TrEMBL;Acc:A0A178UG75]
AT1G80120	1.46263	8.52811e-12	Protein LURP-one-related 5 [Source:UniProtKB/Swiss-Prot;Acc:Q9SSC7]
AT4G21910	1.46072	1.04948e-47	MATE efflux family protein [Source:TAIR;Acc:AT4G21910]
AT1G54010	1.4587	5.81285e-91	Inactive GDSL esterase/lipase-like protein 23 [Source:UniProtKB/Swiss-Prot;Acc:Q8W4H8]
AT3G61880	1.4557	3.31421e-19	Cytochrome p450 78a9 [Source:UniProtKB/TrEMBL;Acc:F4IX02]
AT1G65790	1.45295	3.09091e-34	Receptor-like serine/threonine-protein kinase SD1-7 [Source:UniProtKB/Swiss-Prot;Acc:Q39086]
AT5G61070	1.45191	1.73134e-09	Histone deacetylase 18 [Source:UniProtKB/Swiss-Prot;Acc:Q8LRK8]
AT1G65845	1.45152	3.84428e-32	At1g65844 [Source:UniProtKB/TrEMBL;Acc:Q9SHX3]
AT2G04450	1.44976	4.27128e-10	Nudix hydrolase 6 [Source:UniProtKB/Swiss-Prot;Acc:Q9SJC4]
AT4G23700	1.44866	6.17997e-08	Cation/H(+) antiporter 17 [Source:UniProtKB/Swiss-Prot;Acc:Q9SUQ7]
AT1G30900	1.44765	4.93237e-32	Vacuolar-sorting receptor 6 [Source:UniProtKB/Swiss-Prot;Acc:Q9FYH7]
AT1G31550	1.44504	6.86421e-36	GDSL esterase/lipase At1g31550 [Source:UniProtKB/Swiss-Prot;Acc:Q9C857]
AT5G66640	1.44236	6.16715e-10	DA1-related protein 3 [Source:TAIR;Acc:AT5G66640]
AT5G43910	1.44128	8.83047e-07	PfkB-like carbohydrate kinase family protein [Source:UniProtKB/TrEMBL;Acc:F4K7C7]
AT4G25070	1.43936	4.077e-15	Caldesmon-like protein [Source:UniProtKB/TrEMBL;Acc:A0MFT2]
AT1G01560	1.43884	6.22868e-23	Mitogen-activated protein kinase 11 [Source:UniProtKB/Swiss-Prot;Acc:Q9LMM5]
AT3G52430	1.43758	2.86564e-08	Lipase-like PAD4 [Source:UniProtKB/Swiss-Prot;Acc:Q9S745]
AT1G15790	1.43756	3.03999e-17	unknown protein; BEST Arabidopsis thaliana protein match is: unknown protein (TAIR:AT1G15780.1); Ha. [Source:TAIR;Acc:AT1G15790]
AT5G11920	1.43563	4.07761e-06	Beta-fructofuranosidase, insoluble isoenzyme CWINV6 [Source:UniProtKB/Swiss-Prot;Acc:Q8W4S6]
AT1G18710	1.43538	1.97277e-13	MYB transcription factor [Source:UniProtKB/TrEMBL;Acc:Q9M9U2]
AT5G24770	1.43478	6.85051e-06	Vegetative storage protein 2 [Source:UniProtKB/Swiss-Prot;Acc:O82122]
AT4G21380	1.43233	1.50161e-26	Receptor-like serine/threonine-protein kinase SD1-8 [Source:UniProtKB/Swiss-Prot;Acc:O81905]
AT3G50260	1.43194	3.8572e-07	Ethylene-responsive transcription factor ERF011 [Source:UniProtKB/Swiss-Prot;Acc:Q9SNE1]
AT1G24148	1.43151	1.26625e-16	unknown protein; FUNCTIONS IN: molecular_function unknown; INVOLVED IN: biological_process unknown; LOCATED IN: cellular_component unknown; BEST Arabidopsis thaliana protein match is: unknown protein (TAIR:AT1G24147.1). [Source:TAIR;Acc:AT1G24148]
AT1G16420	1.43145	0.010663	Metacaspase-8 [Source:UniProtKB/Swiss-Prot;Acc:Q9SA41]
AT5G05365	1.43139	0.000180991	Heavy metal transport/detoxification superfamily protein [Source:UniProtKB/TrEMBL;Acc:Q56ZM7]
AT3G15356	1.4299	6.08289e-52	Lectin-like protein LEC [Source:UniProtKB/Swiss-Prot;Acc:Q9LJR2]
AT4G18210	1.42786	1.53589e-08	Probable purine permease 10 [Source:UniProtKB/Swiss-Prot;Acc:O49725]
AT4G16260	1.4266	2.85829e-05	Probable glucan endo-1,3-beta-glucosidase At4g16260 [Source:UniProtKB/Swiss-Prot;Acc:Q8VZJ2]
AT4G23880	1.42653	1.36293e-14	At4g23880 [Source:UniProtKB/TrEMBL;Acc:Q9T0A3]
AT1G05420	1.42634	0.0258116	ovate family protein 12 [Source:TAIR;Acc:AT1G05420]
AT5G13330	1.42442	1.21374e-05	Rap2.6L [Source:UniProtKB/TrEMBL;Acc:A0A178UKL8]
AT4G16750	1.42233	0.0318873	Ethylene-responsive transcription factor ERF039 [Source:UniProtKB/Swiss-Prot;Acc:Q9SUK8]
AT1G77510	1.42159	8.41913e-88	Protein disulfide isomerase-like 1-2 [Source:UniProtKB/Swiss-Prot;Acc:Q9SRG3]
AT4G27280	1.42147	0.00152506	Calcium-binding protein KRP1 [Source:UniProtKB/Swiss-Prot;Acc:O81831]
AT2G15400	1.42048	0.0498608	DNA-directed RNA polymerase II, third largest subunit [Source:UniProtKB/TrEMBL;Acc:Q0WRA4]
AT1G31540	1.41967	4.91938e-36	Disease resistance protein (TIR-NBS-LRR class) family [Source:UniProtKB/TrEMBL;Acc:F4I9F1]
AT3G46090	1.41824	2.97072e-12	ZAT7 [Source:UniProtKB/TrEMBL;Acc:A0A178VI57]
AT5G05300	1.41746	0.000529745	Gb [Source:UniProtKB/TrEMBL;Acc:Q9FLC4]
AT5G17220	1.41675	4.30892e-17	Glutathione S-transferase F12 [Source:UniProtKB/Swiss-Prot;Acc:Q9FE46]
AT4G29740	1.415	1.05574e-19	Cytokinin dehydrogenase 4 [Source:UniProtKB/Swiss-Prot;Acc:Q9FUJ2]
AT4G14090	1.41462	1.6974e-16	UDP-glycosyltransferase 75C1 [Source:UniProtKB/Swiss-Prot;Acc:Q0WW21]
AT5G23510	1.41461	5.57315e-14	unknown protein; BEST Arabidopsis thaliana protein match is: unknown protein (TAIR:AT5G23490.1); Ha. [Source:TAIR;Acc:AT5G23510]
AT1G05277	1.41212	0.0457279	-
AT1G74430	1.41016	6.49017e-07	At1g74430 [Source:UniProtKB/TrEMBL;Acc:Q9SG63]
AT1G08050	1.40938	2.49229e-23	T6D22.13 [Source:UniProtKB/TrEMBL;Acc:Q9LN03]
AT1G65890	1.40913	9.04416e-09	Probable acyl-activating enzyme 12, peroxisomal [Source:UniProtKB/Swiss-Prot;Acc:Q9SS00]
AT4G38540	1.40833	0.00973477	Monooxygenase 2 [Source:UniProtKB/Swiss-Prot;Acc:O81816]
AT3G48640	1.40495	6.76439e-06	Transmembrane protein [Source:UniProtKB/TrEMBL;Acc:Q9SMN5]
AT4G29520	1.40433	3.37899e-46	Nucleophosmin [Source:UniProtKB/TrEMBL;Acc:Q9SU93]
AT3G51440	1.40303	1.47545e-23	Protein STRICTOSIDINE SYNTHASE-LIKE 6 [Source:UniProtKB/Swiss-Prot;Acc:Q9SD05]
AT3G15200	1.40192	0.00918767	Putative pentatricopeptide repeat-containing protein At3g15200 [Source:UniProtKB/Swiss-Prot;Acc:Q9LIL5]
AT2G34655	1.39871	1.58715e-09	At2g34655 [Source:UniProtKB/TrEMBL;Acc:Q94BZ4]
AT5G42800	1.39772	1.51573e-18	Dihydroflavonol reductase [Source:UniProtKB/TrEMBL;Acc:B1GV15]
AT1G17830	1.39396	2.70259e-08	At1g17830 [Source:UniProtKB/TrEMBL;Acc:Q9LMU5]
AT4G27860	1.39376	3.62865e-26	vacuolar iron transporter (VIT) family protein [Source:TAIR;Acc:AT4G27860]
AT1G18910	1.39341	2.21767e-34	Zinc finger protein BRUTUS-like At1g18910 [Source:UniProtKB/Swiss-Prot;Acc:F4IDY5]
AT4G13890	1.39179	1.7808e-05	Serine hydroxymethyltransferase 5 [Source:UniProtKB/Swiss-Prot;Acc:Q9SVM4]
AT4G19970	1.39173	8.64477e-05	CONTAINS InterPro DOMAIN/s: Nucleotide-diphospho-sugar transferase, predicted (InterPro:IPR005069); BEST Arabidopsis thaliana protein match is: Nucleotide-diphospho-sugar transferase family protein (TAIR:AT5G44820.1); Ha. [Source:TAIR;Acc:AT4G19970]
AT1G19020	1.39116	4.12047e-10	CDP-diacylglycerol-glycerol-3-phosphate 3-phosphatidyltransferase [Source:UniProtKB/TrEMBL;Acc:Q8VYY6]
AT5G14930	1.39039	2.92012e-43	Senescence-associated carboxylesterase 101 [Source:UniProtKB/Swiss-Prot;Acc:Q4F883]
AT1G13340	1.38927	1.13603e-13	Regulator of Vps4 activity in the MVB pathway protein [Source:UniProtKB/TrEMBL;Acc:Q9FX63]
AT5G40230	1.38869	1.27046e-14	WAT1-related protein At5g40230 [Source:UniProtKB/Swiss-Prot;Acc:F4KHA8]
AT5G05460	1.38823	1.29841e-28	Cytosolic endo-beta-N-acetylglucosaminidase 1 [Source:UniProtKB/Swiss-Prot;Acc:F4JZC2]
AT5G22560	1.38821	0.00823175	Emb [Source:UniProtKB/TrEMBL;Acc:Q9FK83]
AT1G53625	1.38617	0.00406344	At1g53625 [Source:UniProtKB/TrEMBL;Acc:Q9LPH9]
AT2G47130	1.38445	5.70849e-24	Short-chain dehydrogenase reductase 3a [Source:UniProtKB/Swiss-Prot;Acc:O80713]
AT3G28210	1.3834	9.88484e-05	Zinc finger AN1 domain-containing stress-associated protein 12 [Source:UniProtKB/Swiss-Prot;Acc:Q67YE6]
AT1G55210	1.38322	1.61908e-41	Dirigent protein 20 [Source:UniProtKB/Swiss-Prot;Acc:Q9C891]
AT5G67340	1.38273	1.60734e-17	U-box domain-containing protein 2 [Source:UniProtKB/Swiss-Prot;Acc:Q5XEZ8]
AT1G01340	1.38111	8.95144e-21	Probable cyclic nucleotide-gated ion channel 10 [Source:UniProtKB/Swiss-Prot;Acc:Q9LNJ0]
AT1G77640	1.37556	0.0283841	Ethylene-responsive transcription factor ERF013 [Source:UniProtKB/Swiss-Prot;Acc:Q9CAP4]
AT5G07010	1.37457	2.16789e-07	Sulfotransferase [Source:UniProtKB/TrEMBL;Acc:A0A178UG65]
AT5G54710	1.37196	3.51558e-46	Ankyrin repeat family protein [Source:TAIR;Acc:AT5G54710]
AT2G30140	1.37158	1.86257e-33	UDP-glycosyltransferase 87A2 [Source:UniProtKB/Swiss-Prot;Acc:O64733]
AT5G24290	1.36955	8.28125e-16	Membrane protein of ER body 2 [Source:UniProtKB/Swiss-Prot;Acc:F4KFS7]
AT5G55050	1.36772	1.29411e-12	GDSL esterase/lipase At5g55050 [Source:UniProtKB/Swiss-Prot;Acc:Q9FIA1]
AT1G02390	1.36678	0.00886451	Probable glycerol-3-phosphate acyltransferase 2 [Source:UniProtKB/Swiss-Prot;Acc:Q9FZ22]
AT3G06755	1.36594	3.26037e-06	-
AT1G65510	1.363	0.00500372	unknown protein; FUNCTIONS IN: molecular_function unknown; INVOLVED IN: N-terminal protein myristoylation; LOCATED IN: endomembrane system; EXPRESSED IN: 9 plant structures; EXPRESSED DURING: LP.06 six leaves visible, LP.04 four leaves visible, 4 an /.../, petal differentiation and expansion stage, LP.08 eight leaves visible; BEST Arabidopsis thaliana protein match is: unknown protein (TAIR:AT1G65486.1); Ha. [Source:TAIR;Acc:AT1G65510]
AT4G39210	1.3611	4.92888e-25	Glucose-1-phosphate adenylyltransferase [Source:UniProtKB/TrEMBL;Acc:A0A178US50]
AT5G26690	1.35692	2.49914e-14	Heavy metal-associated isoprenylated plant protein 2 [Source:UniProtKB/Swiss-Prot;Acc:Q8GWS3]
AT5G38850	1.35634	6.448e-27	Disease resistance protein (TIR-NBS-LRR class) [Source:UniProtKB/TrEMBL;Acc:Q9FMB7]
AT5G64800	1.35571	0.000161046	CLAVATA3/ESR (CLE)-related protein 21 [Source:UniProtKB/Swiss-Prot;Acc:Q9LV97]
AT3G60450	1.35513	4.92947e-42	Phosphoglycerate mutase family protein [Source:UniProtKB/TrEMBL;Acc:A0A1I9LN21]
AT1G07000	1.35429	2.86288e-46	Exocyst subunit Exo70 family protein [Source:UniProtKB/TrEMBL;Acc:A0A178WCB5]
AT3G01080	1.35358	4.99261e-08	WRKY DNA-binding protein 58 [Source:UniProtKB/TrEMBL;Acc:A0A1I9LLS8]
AT2G44480	1.35197	0.000747949	beta glucosidase 17 [Source:TAIR;Acc:AT2G44480]
AT2G38860	1.3517	5.82949e-39	DJ-1 protein homolog E [Source:UniProtKB/Swiss-Prot;Acc:Q9ZV19]
AT5G01850	1.34981	2.86082e-20	Protein kinase superfamily protein [Source:TAIR;Acc:AT5G01850]
AT3G01830	1.349	0.000321588	Probable calcium-binding protein CML40 [Source:UniProtKB/Swiss-Prot;Acc:Q9SGI8]
AT3G56710	1.34871	2.90734e-26	SIB1 [Source:UniProtKB/TrEMBL;Acc:A0A178VMX5]
AT2G38240	1.34827	0.0229749	Probable 2-oxoglutarate-dependent dioxygenase ANS [Source:UniProtKB/Swiss-Prot;Acc:O80449]
AT3G04640	1.34788	0.0130834	At3g04640 [Source:UniProtKB/TrEMBL;Acc:Q9SR10]
AT5G41160	1.34695	7.98006e-07	purine permease 12 [Source:TAIR;Acc:AT5G41160]
AT5G33355	1.34667	0.00573662	Defensin-like protein 207 [Source:UniProtKB/Swiss-Prot;Acc:Q3E8R5]
AT1G43910	1.34577	6.12552e-09	AAA-ATPase At1g43910 [Source:UniProtKB/Swiss-Prot;Acc:Q9LP11]
AT4G27480	1.34426	1.32142e-07	Core-2/I-branching beta-1,6-N-acetylglucosaminyltransferase family protein [Source:UniProtKB/TrEMBL;Acc:F4JIW2]
AT3G07195	1.34425	1.78257e-13	RPM1-interacting protein 4 (RIN4) family protein [Source:UniProtKB/TrEMBL;Acc:A0A1I9LSZ8]
AT4G13800	1.34406	0.0451154	Probable magnesium transporter NIPA2 [Source:UniProtKB/Swiss-Prot;Acc:B3LFA3]
AT5G11410	1.34196	3.79492e-08	Protein kinase superfamily protein [Source:UniProtKB/TrEMBL;Acc:Q9LFL6]
AT4G15233	1.3404	8.62957e-23	ABC transporter G family member 42 [Source:UniProtKB/Swiss-Prot;Acc:Q7PC82]
AT1G68570	1.33821	3.8861e-60	Protein NRT1/ PTR FAMILY 3.1 [Source:UniProtKB/Swiss-Prot;Acc:Q9SX20]
AT5G67450	1.33792	1.40931e-05	ZF1 [Source:UniProtKB/TrEMBL;Acc:A0A178UTI6]
AT5G61520	1.33751	4.26307e-30	AT5G61520 protein [Source:UniProtKB/TrEMBL;Acc:B9DGV5]
AT4G36990	1.33584	3.47908e-42	Heat stress transcription factor B-1 [Source:UniProtKB/Swiss-Prot;Acc:Q96320]
AT5G42050	1.33538	1.51516e-65	DCD (Development and Cell Death) domain protein [Source:UniProtKB/TrEMBL;Acc:Q8RXN8]
AT4G23130	1.33311	1.39688e-26	cysteine-rich RLK (RECEPTOR-like protein kinase) 5 [Source:TAIR;Acc:AT4G23130]
AT4G34135	1.33274	4.60079e-35	UDP-glucosyl transferase 73B2 [Source:UniProtKB/Swiss-Prot;Acc:Q94C57]
AT1G62422	1.33254	0.000400908	F2401.15 [Source:UniProtKB/TrEMBL;Acc:Q9MAV1]
AT1G10690	1.3312	6.92161e-09	Cyclin-dependent protein kinase inhibitor SMR8 [Source:UniProtKB/Swiss-Prot;Acc:Q9SAD3]
AT4G05590	1.33104	7.62425e-16	CONTAINS InterPro DOMAIN/s: Uncharacterised protein family UPF0041 (InterPro:IPR005336); BEST Arabidopsis thaliana protein match is: Uncharacterised protein family (UPF0041) (TAIR:AT4G22310.1); Ha. [Source:TAIR;Acc:AT4G05590]
AT2G46600	1.33046	1.12947e-08	Calcium-binding protein KIC [Source:UniProtKB/Swiss-Prot;Acc:Q9ZPX9]
AT2G02850	1.32947	3.14293e-05	Basic blue protein [Source:UniProtKB/Swiss-Prot;Acc:Q8LG89]
AT5G49120	1.3272	0.0324558	FCS-Like Zinc finger 15 [Source:UniProtKB/Swiss-Prot;Acc:Q9FH22]
AT5G46230	1.3271	1.40601e-11	At5g46230 [Source:UniProtKB/TrEMBL;Acc:Q9FL37]
AT1G72680	1.32542	2.59605e-44	CAD1 [Source:UniProtKB/TrEMBL;Acc:A0A178WLT3]
AT4G12480	1.32131	0.00432882	PEARLI 1 [Source:UniProtKB/TrEMBL;Acc:A0A178V1J0]
AT5G03890	1.31899	0.0292359	Emb [Source:UniProtKB/TrEMBL;Acc:Q9LZC0]
AT1G24130	1.31824	0.0408668	F3I6.5 protein [Source:UniProtKB/TrEMBL;Acc:O48679]
AT3G18830	1.31798	6.59409e-53	PMT5 [Source:UniProtKB/TrEMBL;Acc:A0A178V5Y2]
AT2G32800	1.31755	3.8373e-26	Receptor like protein kinase S.2 [Source:UniProtKB/Swiss-Prot;Acc:O48837]
AT3G19010	1.31653	4.86089e-38	2-oxoglutarate (2OG) and Fe(II)-dependent oxygenase superfamily protein [Source:UniProtKB/TrEMBL;Acc:Q9LJ65]
AT2G46950	1.31553	9.60634e-05	Cytochrome P450 709B2 [Source:UniProtKB/Swiss-Prot;Acc:F4IK45]
AT5G20400	1.31222	2.73825e-26	2-oxoglutarate (2OG) and Fe(II)-dependent oxygenase superfamily protein [Source:UniProtKB/TrEMBL;Acc:Q84K82]
AT2G22500	1.31156	1.05089e-37	Mitochondrial uncoupling protein 5 [Source:UniProtKB/Swiss-Prot;Acc:Q9SJY5]
AT4G19370	1.30918	2.16809e-08	Chitin synthase, putative (DUF1218) [Source:UniProtKB/TrEMBL;Acc:O65708]
AT1G72450	1.30817	1.72986e-39	TIFY11B [Source:UniProtKB/TrEMBL;Acc:A0A178W2J3]
AT2G15080	1.30811	5.08633e-16	Receptor-like protein 19 [Source:UniProtKB/Swiss-Prot;Acc:Q9ZUK3]
AT3G13910	1.30626	5.40313e-22	Protein of unknown function (DUF3511) [Source:TAIR;Acc:AT3G13910]
AT5G04340	1.30512	0.0271931	Zinc finger protein ZAT6 [Source:UniProtKB/Swiss-Prot;Acc:O22533]
AT5G37600	1.30287	3.59304e-50	Glutamine synthetase cytosolic isozyme 1-1 [Source:UniProtKB/Swiss-Prot;Acc:Q56WN1]
AT3G16470	1.30275	7.72995e-32	Jacalin-related lectin 35 [Source:UniProtKB/Swiss-Prot;Acc:O04309]
AT1G72760	1.30036	0.0274538	Protein kinase superfamily protein [Source:TAIR;Acc:AT1G72760]
AT4G12720	1.29957	5.18483e-45	MutT/nudix family protein [Source:UniProtKB/TrEMBL;Acc:F4JRE7]
AT5G59820	1.29949	0.00304039	Zinc finger protein ZAT12 [Source:UniProtKB/Swiss-Prot;Acc:Q42410]
AT5G65600	1.29725	0.0219204	L-type lectin-domain containing receptor kinase IX.2 [Source:UniProtKB/Swiss-Prot;Acc:Q9LSL5]
AT1G64710	1.29706	6.62083e-49	Alcohol dehydrogenase-like 4 [Source:UniProtKB/Swiss-Prot;Acc:Q8VZ49]
AT5G02490	1.29689	2.53198e-09	Probable mediator of RNA polymerase II transcription subunit 37c [Source:UniProtKB/Swiss-Prot;Acc:P22954]
AT3G01290	1.29677	7.99438e-34	HIR2 [Source:UniProtKB/TrEMBL;Acc:A0A178V7M0]
AT2G05380	1.29617	3.13328e-29	glycine-rich protein 3 short isoform [Source:TAIR;Acc:AT2G05380]
AT4G01720	1.29353	3.12282e-13	Probable WRKY transcription factor 47 [Source:UniProtKB/Swiss-Prot;Acc:Q9ZSI7]
AT2G46430	1.29337	4.55802e-29	Probable cyclic nucleotide-gated ion channel 3 [Source:UniProtKB/Swiss-Prot;Acc:Q9SKD7]
AT1G63840	1.29303	1.60358e-08	At1g63840/T12P18_14 [Source:UniProtKB/TrEMBL;Acc:Q9CAJ8]
AT4G08780	1.29226	0.000124235	Peroxidase 38 [Source:UniProtKB/Swiss-Prot;Acc:Q9LDA4]
AT3G47570	1.28783	2.06927e-16	Probable LRR receptor-like serine/threonine-protein kinase At3g47570 [Source:UniProtKB/Swiss-Prot;Acc:C0LGP4]
AT3G46690	1.28506	0.00140294	Glycosyltransferase (Fragment) [Source:UniProtKB/TrEMBL;Acc:W8Q337]
AT2G44380	1.28504	6.32593e-13	At2g44380 [Source:UniProtKB/TrEMBL;Acc:O64872]
AT1G76980	1.28461	6.01867e-16	At1g76980 [Source:UniProtKB/TrEMBL;Acc:O49284]
AT1G09794	1.28458	6.55956e-07	Cox19 family protein (CHCH motif) [Source:UniProtKB/TrEMBL;Acc:F4I2K8]
AT1G65250	1.28425	0.00503673	Probable inactive receptor-like protein kinase At1g65250 [Source:UniProtKB/Swiss-Prot;Acc:O80795]
AT3G22600	1.28296	4.49764e-17	AT3g22600/F16J14_17 [Source:UniProtKB/TrEMBL;Acc:Q9LJ86]
AT1G72910	1.28261	1.81541e-06	Similar to part of disease resistance protein [Source:UniProtKB/TrEMBL;Acc:Q9SSN5]
AT1G24150	1.28259	5.38022e-24	formin homologue 4 [Source:TAIR;Acc:AT1G24150]
AT3G29000	1.28057	1.0475e-05	Probable calcium-binding protein CML45 [Source:UniProtKB/Swiss-Prot;Acc:Q9MBG5]
AT5G63450	1.28032	0.0237303	cytochrome P450, family 94, subfamily B, polypeptide 1 [Source:TAIR;Acc:AT5G63450]
AT5G22250	1.27605	4.29465e-11	Probable CCR4-associated factor 1 homolog 11 [Source:UniProtKB/Swiss-Prot;Acc:Q9FMS6]
AT5G42530	1.27348	2.66961e-07	Uncharacterized protein At5g42530; MDH9.23 [Source:UniProtKB/TrEMBL;Acc:Q8W483]
AT4G08850	1.27331	1.49048e-50	MDIS1-interacting receptor like kinase 2 [Source:UniProtKB/Swiss-Prot;Acc:Q8VZG8]
AT4G39670	1.27324	3.2999e-06	ACD11 homolog protein [Source:UniProtKB/Swiss-Prot;Acc:Q8L7U7]
AT3G25760	1.26984	9.75424e-32	At3g25760 [Source:UniProtKB/TrEMBL;Acc:Q2HIV2]
AT2G14080	1.26856	5.47006e-10	Disease resistance protein (TIR-NBS-LRR class) family [Source:UniProtKB/TrEMBL;Acc:F4IFF6]
AT5G64510	1.26713	9.17101e-15	Tunicamycin induced protein [Source:UniProtKB/TrEMBL;Acc:Q84JN2]
AT3G50930	1.26684	1.40879e-38	Protein HYPER-SENSITIVITY-RELATED 4 [Source:UniProtKB/Swiss-Prot;Acc:Q8VZG2]
AT1G67970	1.26671	4.26623e-25	Heat stress transcription factor A-8 [Source:UniProtKB/Swiss-Prot;Acc:Q9S7U5]
AT1G44350	1.26553	3.1266e-15	IAA-amino acid hydrolase [Source:UniProtKB/TrEMBL;Acc:Q0WNN8]
AT5G18310	1.26514	1.45616e-31	AT5G18310 protein [Source:UniProtKB/TrEMBL;Acc:B9DGJ0]
AT4G01700	1.26474	1.47315e-17	At4g01700 [Source:UniProtKB/TrEMBL;Acc:Q9ZSI6]
AT1G70690	1.26341	6.57662e-12	PDLP5 [Source:UniProtKB/TrEMBL;Acc:A0A178WPB2]
AT4G18880	1.26339	2.61956e-21	HSF A4A [Source:UniProtKB/TrEMBL;Acc:A0A178UUP9]
AT2G42950	1.26324	1.47002e-18	At2g42950 [Source:UniProtKB/TrEMBL;Acc:Q8GY73]
AT4G21940	1.26321	9.90892e-15	Calcium-dependent protein kinase 15 [Source:UniProtKB/TrEMBL;Acc:F4JKC7]
AT4G02660	1.26104	1.40806e-07	Beige/BEACH domain ;WD domain, G-beta repeat protein [Source:TAIR;Acc:AT4G02660]
AT2G46150	1.26007	9.48294e-08	Late embryogenesis abundant (LEA) hydroxyproline-rich glycoprotein family [Source:UniProtKB/TrEMBL;Acc:O82354]
AT1G59590	1.25945	3.64227e-10	At1g59590 [Source:UniProtKB/TrEMBL;Acc:Q9SLT9]
AT1G16260	1.25857	1.21718e-14	Wall-associated receptor kinase-like 8 [Source:UniProtKB/Swiss-Prot;Acc:Q9SA25]
AT2G18000	1.25784	0.000109601	Transcription initiation factor TFIID subunit 14 [Source:UniProtKB/Swiss-Prot;Acc:F4IPK2]
AT5G19490	1.25647	0.000786652	Histone superfamily protein [Source:UniProtKB/TrEMBL;Acc:F4K162]
AT5G08760	1.25391	5.89433e-22	unknown protein; FUNCTIONS IN: molecular_function unknown; INVOLVED IN: biological_process unknown; LOCATED IN: endomembrane system; Ha. [Source:TAIR;Acc:AT5G08760]
AT1G13470	1.25308	3.76156e-07	Protein of unknown function (DUF1262) [Source:TAIR;Acc:AT1G13470]
AT5G12890	1.25258	5.59362e-35	Glycosyltransferase (Fragment) [Source:UniProtKB/TrEMBL;Acc:W8Q2U4]
AT3G16990	1.25101	7.97831e-16	Bifunctional TENA-E protein [Source:UniProtKB/Swiss-Prot;Acc:Q9ASY9]
AT3G23240	1.25013	0.0333887	Ethylene-responsive transcription factor 1B [Source:UniProtKB/Swiss-Prot;Acc:Q8LDC8]
AT5G17860	1.24823	1.32072e-06	Cation/calcium exchanger 1 [Source:UniProtKB/Swiss-Prot;Acc:Q9FKP1]
AT1G30190	1.24529	0.00688152	Cotton fiber protein [Source:UniProtKB/TrEMBL;Acc:Q9C6Z9]
AT5G35735	1.24517	2.5023e-30	Cytochrome b561 and DOMON domain-containing protein At5g35735 [Source:UniProtKB/Swiss-Prot;Acc:Q9FKH6]
AT1G61490	1.24439	4.76596e-12	G-type lectin S-receptor-like serine/threonine-protein kinase At1g61490 [Source:UniProtKB/Swiss-Prot;Acc:O64770]
AT2G18680	1.24336	7.10895e-07	unknown protein; FUNCTIONS IN: molecular_function unknown; INVOLVED IN: biological_process unknown; LOCATED IN: endomembrane system; EXPRESSED IN: male gametophyte, pollen tube; EXPRESSED DURING: L mature pollen stage, M germinated pollen stage; BES /.../idopsis thaliana protein match is: unknown protein (TAIR:AT2G18690.1); Ha. [Source:TAIR;Acc:AT2G18680]
AT1G74710	1.24289	1.25997e-33	ADC synthase superfamily protein [Source:TAIR;Acc:AT1G74710]
AT5G02780	1.24203	8.76875e-07	Glutathione S-transferase L1 [Source:UniProtKB/Swiss-Prot;Acc:Q6NLB0]
AT3G22060	1.24188	1.67899e-22	Cysteine-rich repeat secretory protein 38 [Source:UniProtKB/Swiss-Prot;Acc:Q9LRJ9]
AT5G44460	1.23932	0.00135594	Probable calcium-binding protein CML43 [Source:UniProtKB/Swiss-Prot;Acc:Q9FI19]
AT1G61340	1.23784	0.00251497	F-box protein At1g61340 [Source:UniProtKB/Swiss-Prot;Acc:Q8GX77]
AT5G65090	1.23692	4.74598e-09	Type I inositol polyphosphate 5-phosphatase 5 [Source:UniProtKB/Swiss-Prot;Acc:Q66GQ6]
AT1G56650	1.2356	0.00496725	Transcription factor MYB75 [Source:UniProtKB/Swiss-Prot;Acc:Q9FE25]
AT1G17600	1.2354	1.42106e-12	Disease resistance protein (TIR-NBS-LRR class) family [Source:UniProtKB/TrEMBL;Acc:F4I901]
AT3G49120	1.23359	1.21706e-31	Peroxidase 34 [Source:UniProtKB/Swiss-Prot;Acc:Q9SMU8]
AT4G32480	1.23193	0.0056048	AT4g32480/F8B4_180 [Source:UniProtKB/TrEMBL;Acc:Q9SUU4]
AT2G40000	1.23164	0.0387701	Nematode resistance protein-like HSPRO2 [Source:UniProtKB/Swiss-Prot;Acc:O04203]
AT1G08857	1.23022	0.0463437	-
AT1G51790	1.22568	4.96529e-16	Leucine-rich repeat protein kinase family protein [Source:TAIR;Acc:AT1G51790]
AT3G28270	1.22376	1.19025e-11	UPF0496 protein At3g28270 [Source:UniProtKB/Swiss-Prot;Acc:Q9LHD9]
AT3G09775	1.22034	0.0438214	-
AT5G48380	1.2192	1.39312e-30	Probably inactive leucine-rich repeat receptor-like protein kinase At5g48380 [Source:UniProtKB/Swiss-Prot;Acc:Q9ASS4]
AT1G56150	1.21817	1.28584e-07	Auxin-responsive protein SAUR71 [Source:UniProtKB/Swiss-Prot;Acc:Q9SGU2]
AT1G12520	1.21803	2.96019e-25	Copper chaperone for superoxide dismutase, chloroplastic/cytosolic [Source:UniProtKB/Swiss-Prot;Acc:Q9LD47]
AT4G23170	1.21515	2.77612e-06	Putative cysteine-rich receptor-like protein kinase 9 [Source:UniProtKB/Swiss-Prot;Acc:O65469]
AT4G25900	1.21315	1.08307e-25	Glucose-6-phosphate 1-epimerase [Source:UniProtKB/TrEMBL;Acc:Q940G5]
AT1G17750	1.21221	0.000652102	Leucine-rich repeat receptor-like protein kinase PEPR2 [Source:UniProtKB/Swiss-Prot;Acc:Q9FZ59]
AT3G16530	1.21217	8.01879e-18	Lectin-like protein At3g16530 [Source:UniProtKB/Swiss-Prot;Acc:Q9LK72]
AT1G63750	1.21183	5.69151e-15	Disease resistance protein (TIR-NBS-LRR class) family [Source:UniProtKB/TrEMBL;Acc:Q9CAE0]
AT1G16510	1.21114	0.00147436	Auxin-responsive protein SAUR41 [Source:UniProtKB/Swiss-Prot;Acc:Q9SA49]
AT5G24210	1.21079	5.89977e-29	Alpha/beta-Hydrolases superfamily protein [Source:UniProtKB/TrEMBL;Acc:Q9FNG1]
AT1G21310	1.20757	8.85553e-33	Extensin-3 [Source:UniProtKB/Swiss-Prot;Acc:Q9FS16]
AT1G23020	1.20612	0.0235437	Ferric reduction oxidase 3, mitochondrial [Source:UniProtKB/Swiss-Prot;Acc:F4I4K7]
AT3G09830	1.20604	8.41768e-28	Serine/threonine-protein kinase PCRK1 [Source:UniProtKB/Swiss-Prot;Acc:Q9SF86]
AT1G06350	1.20576	5.90653e-05	Delta-9 desaturase-like 4 protein [Source:UniProtKB/Swiss-Prot;Acc:Q9LMI4]
AT1G25220	1.20571	6.77271e-33	Anthranilate synthase beta subunit 1 [Source:UniProtKB/TrEMBL;Acc:F4IAW5]
AT2G46440	1.20444	1.48724e-22	Cyclic nucleotide-gated ion channel 11 [Source:UniProtKB/Swiss-Prot;Acc:Q9SKD6]
AT1G48605	1.20391	6.26471e-06	Probable phosphopantothenoylcysteine decarboxylase [Source:UniProtKB/Swiss-Prot;Acc:P94063]
AT1G08847	1.20363	9.34145e-05	-
AT3G13610	1.20356	2.01461e-09	Feruloyl CoA ortho-hydroxylase 1 [Source:UniProtKB/Swiss-Prot;Acc:Q9LHN8]
AT4G26060	1.20323	2.19571e-15	At4g26060 [Source:UniProtKB/TrEMBL;Acc:Q9SZI0]
AT5G56050	1.20223	0.0222664	Late embryogenesis abundant (LEA) hydroxyproline-rich glycoprotein family protein [Source:UniProtKB/TrEMBL;Acc:Q9FKU2]
AT2G29720	1.20091	6.21214e-24	FAD/NAD(P)-binding oxidoreductase family protein [Source:UniProtKB/TrEMBL;Acc:O82384]
AT4G00970	1.20075	6.73639e-21	Cysteine-rich receptor-like protein kinase 41 [Source:UniProtKB/Swiss-Prot;Acc:O23081]
AT5G38212	1.19871	0.00043153	Potential natural antisense gene, locus overlaps with AT5G38210 [Source:TAIR;Acc:AT5G38212]
AT5G25260	1.19775	1.65324e-13	Flotillin-like protein 2 [Source:UniProtKB/Swiss-Prot;Acc:Q4V3D6]
AT4G05020	1.19681	3.31496e-31	NAD(P)H dehydrogenase B2 [Source:UniProtKB/TrEMBL;Acc:F4JGL5]
AT5G13200	1.19651	2.43951e-14	GEM-like protein 5 [Source:UniProtKB/Swiss-Prot;Acc:Q9LYV6]
AT2G40750	1.19635	1.55013e-05	Probable WRKY transcription factor 54 [Source:UniProtKB/Swiss-Prot;Acc:Q93WU8]
AT2G16870	1.19547	1.15008e-13	Disease resistance protein (TIR-NBS-LRR class) family [Source:UniProtKB/TrEMBL;Acc:Q9ZVX6]
AT3G19270	1.1946	6.04607e-05	CYP707A4 [Source:UniProtKB/TrEMBL;Acc:A0A178VA28]
AT5G19650	1.19394	0.0255873	Transcription repressor OFP8 [Source:UniProtKB/Swiss-Prot;Acc:Q3E9B4]
AT5G13370	1.19269	8.13058e-18	At5g13370 [Source:UniProtKB/TrEMBL;Acc:Q8GZ29]
AT1G11330	1.19259	2.34713e-21	G-type lectin S-receptor-like serine/threonine-protein kinase At1g11330 [Source:UniProtKB/Swiss-Prot;Acc:Q9SXB8]
AT5G01100	1.1921	1.05819e-06	FRB1 [Source:UniProtKB/TrEMBL;Acc:A0A178U817]
AT4G01740	1.18952	8.41474e-08	Cysteine/Histidine-rich C1 domain family protein [Source:UniProtKB/TrEMBL;Acc:Q9ZSI9]
AT3G51860	1.18676	5.89019e-25	Vacuolar cation/proton exchanger [Source:UniProtKB/TrEMBL;Acc:A0A1I9LSS9]
AT3G09490	1.18539	1.37206e-08	At3g09490 [Source:UniProtKB/TrEMBL;Acc:Q9SF54]
AT1G70700	1.18524	6.81258e-35	TIFY7 [Source:UniProtKB/TrEMBL;Acc:A0A178WMP7]
AT3G48080	1.1836	2.05249e-06	Protein EDS1B [Source:UniProtKB/Swiss-Prot;Acc:Q9SU71]
AT1G74100	1.18307	2.2353e-49	Sulfotransferase [Source:UniProtKB/TrEMBL;Acc:M1EU36]
AT5G40720	1.183	3.71836e-14	C3H4 type zinc finger protein (DUF23) [Source:UniProtKB/TrEMBL;Acc:Q9FM26]
AT3G60160	1.18238	5.68505e-18	ABC transporter C family member 9 [Source:UniProtKB/Swiss-Prot;Acc:Q9M1C7]
AT3G54960	1.18079	2.00824e-41	PDIL1-3 [Source:UniProtKB/TrEMBL;Acc:A0A178VF09]
AT3G47050	1.1804	1.11274e-06	Beta-D-glucan exohydrolase-like protein [Source:UniProtKB/TrEMBL;Acc:Q9SD68]
AT5G64660	1.18018	7.19835e-11	U-box domain-containing protein 27 [Source:UniProtKB/Swiss-Prot;Acc:Q9FLF4]
AT1G73010	1.17988	7.90438e-10	Inorganic pyrophosphatase 1 [Source:UniProtKB/Swiss-Prot;Acc:Q67YC0]
AT5G39030	1.17986	2.97649e-12	Probable receptor-like protein kinase At5g39030 [Source:UniProtKB/Swiss-Prot;Acc:Q9FID5]
AT1G02220	1.17961	4.58581e-08	NAC domain-containing protein 3 [Source:UniProtKB/Swiss-Prot;Acc:Q5PP28]
AT3G59750	1.17902	0.000474485	Putative L-type lectin-domain containing receptor kinase V.8 [Source:UniProtKB/Swiss-Prot;Acc:Q9M1Z9]
AT5G59310	1.17533	0.00150695	Non-specific lipid-transfer protein 4 [Source:UniProtKB/Swiss-Prot;Acc:Q9LLR6]
AT3G26840	1.17482	3.77254e-14	Acyltransferase-like protein At3g26840, chloroplastic [Source:UniProtKB/Swiss-Prot;Acc:Q9LW26]
AT1G72930	1.17425	7.02332e-08	Toll/interleukin-1 receptor-like protein [Source:UniProtKB/Swiss-Prot;Acc:Q9SSN3]
AT4G09820	1.17419	0.00303814	Transcription factor TT8 [Source:UniProtKB/Swiss-Prot;Acc:Q9FT81]
AT5G05250	1.17369	0.000699199	AT5g05250/K18I23_5 [Source:UniProtKB/TrEMBL;Acc:Q9FLC9]
AT1G35350	1.17361	1.02455e-16	Phosphate transporter PHO1 homolog 8 [Source:UniProtKB/Swiss-Prot;Acc:Q6R8G2]
AT4G18430	1.17339	2.13954e-06	Ras-related protein RABA1e [Source:UniProtKB/Swiss-Prot;Acc:O49513]
AT4G21680	1.17185	0.000668425	Protein NRT1/ PTR FAMILY 7.2 [Source:UniProtKB/Swiss-Prot;Acc:Q8GXN2]
AT4G27070	1.17161	1.85995e-21	Tryptophan synthase [Source:UniProtKB/TrEMBL;Acc:Q0WS13]
AT1G49050	1.17148	1.09003e-30	Aspartyl protease APCB1 [Source:UniProtKB/Swiss-Prot;Acc:Q9M9A8]
AT1G08940	1.17117	1.17712e-07	Phosphoglycerate mutase-like protein AT74H [Source:UniProtKB/Swiss-Prot;Acc:O04035]
AT3G62600	1.16925	5.94828e-41	DnaJ protein ERDJ3B [Source:UniProtKB/Swiss-Prot;Acc:Q9LZK5]
AT2G38290	1.16787	3.7947e-31	Ammonium transporter 2 [Source:UniProtKB/Swiss-Prot;Acc:Q9M6N7]
AT5G47910	1.16777	1.35775e-47	Respiratory burst oxidase homolog protein D [Source:UniProtKB/Swiss-Prot;Acc:Q9FIJ0]
AT4G37770	1.1677	0.013616	1-aminocyclopropane-1-carboxylate synthase-like protein [Source:UniProtKB/TrEMBL;Acc:Q56Y32]
AT1G63860	1.1677	2.61197e-18	Disease resistance protein (TIR-NBS-LRR class) family [Source:UniProtKB/TrEMBL;Acc:F4I3S8]
AT3G45130	1.16733	0.00838706	Terpene cyclase/mutase family member [Source:UniProtKB/TrEMBL;Acc:A0A1I9LTE4]
AT1G13210	1.16593	2.2353e-49	Probable phospholipid-transporting ATPase 11 [Source:UniProtKB/Swiss-Prot;Acc:Q9SAF5]
AT4G14746	1.16328	3.62213e-10	CONTAINS InterPro DOMAIN/s: EGF-like (InterPro:IPR006210); Ha. [Source:TAIR;Acc:AT4G14746]
AT5G46440	1.16181	0.000329027	At5g46440 [Source:UniProtKB/TrEMBL;Acc:Q9FHG1]
AT5G08790	1.16027	2.61521e-27	Protein ATAF2 [Source:UniProtKB/Swiss-Prot;Acc:Q9C598]
AT5G26170	1.16015	1.29634e-13	Probable WRKY transcription factor 50 [Source:UniProtKB/Swiss-Prot;Acc:Q8VWQ5]
AT5G42650	1.1596	2.00537e-32	Allene oxide synthase, chloroplastic [Source:UniProtKB/Swiss-Prot;Acc:Q96242]
AT1G22180	1.15916	2.41269e-13	F16L1.9 protein [Source:UniProtKB/TrEMBL;Acc:Q9LM14]
AT3G04220	1.15819	0.0290211	Disease resistance protein (TIR-NBS-LRR class) family [Source:UniProtKB/TrEMBL;Acc:Q9M8X8]
AT3G10815	1.15783	0.000320525	Putative RING zinc finger protein [Source:UniProtKB/TrEMBL;Acc:Q8L729]
AT2G02810	1.15727	3.27451e-18	UDP-galactose/UDP-glucose transporter 1 [Source:UniProtKB/Swiss-Prot;Acc:O64503]
AT1G16110	1.15691	5.02603e-14	Wall-associated receptor kinase-like 6 [Source:UniProtKB/Swiss-Prot;Acc:Q8GXQ3]
AT3G12830	1.15668	1.35329e-07	Auxin-responsive protein SAUR72 [Source:UniProtKB/Swiss-Prot;Acc:Q9LTV3]
AT3G57330	1.15504	6.02801e-40	Putative calcium-transporting ATPase 11, plasma membrane-type [Source:UniProtKB/Swiss-Prot;Acc:Q9M2L4]
AT1G25370	1.15467	2.63497e-09	Putative uncharacterized protein [Source:UniProtKB/TrEMBL;Acc:Q8LFI6]
AT1G64610	1.15445	1.53326e-18	Transducin/WD40 repeat-like superfamily protein [Source:UniProtKB/TrEMBL;Acc:Q8VZK1]
AT5G39050	1.15378	8.88861e-13	Phenolic glucoside malonyltransferase 1 [Source:UniProtKB/Swiss-Prot;Acc:Q940Z5]
AT3G51430	1.15365	1.94418e-26	Protein STRICTOSIDINE SYNTHASE-LIKE 5 [Source:UniProtKB/Swiss-Prot;Acc:Q9CAZ7]
AT3G15650	1.15245	2.24978e-09	Alpha/beta-Hydrolases superfamily protein [Source:UniProtKB/TrEMBL;Acc:F4J010]
AT1G72950	1.15087	0.00229555	Disease resistance protein (TIR-NBS class) [Source:UniProtKB/TrEMBL;Acc:Q9SSN1]
AT3G13080	1.14822	5.04922e-61	MRP3 [Source:UniProtKB/TrEMBL;Acc:A0A178VHA7]
AT3G16720	1.14798	1.66392e-21	RING-H2 finger protein ATL2 [Source:UniProtKB/Swiss-Prot;Acc:Q8L9T5]
AT3G29575	1.1471	4.97903e-07	Ninja-family protein AFP3 [Source:UniProtKB/Swiss-Prot;Acc:Q94F39]
AT1G74440	1.14584	1.037e-09	ER membrane protein, putative (DUF962) [Source:UniProtKB/TrEMBL;Acc:Q9CA70]
AT1G61420	1.14557	5.10137e-09	S-locus lectin protein kinase family protein [Source:TAIR;Acc:AT1G61420]
AT3G01970	1.14436	0.000128847	Probable WRKY transcription factor 45 [Source:UniProtKB/Swiss-Prot;Acc:Q9S763]
AT1G15670	1.14428	5.8009e-12	F-box/kelch-repeat protein At1g15670 [Source:UniProtKB/Swiss-Prot;Acc:Q9LMR5]
AT3G53310	1.14371	7.5034e-05	B3 domain-containing protein REM20 [Source:UniProtKB/Swiss-Prot;Acc:Q8LAV5]
AT1G18390	1.14356	2.20719e-07	Protein kinase superfamily protein [Source:TAIR;Acc:AT1G18390]
AT1G66830	1.14331	0.00212426	Probable inactive leucine-rich repeat receptor-like protein kinase At1g66830 [Source:UniProtKB/Swiss-Prot;Acc:Q9C9N5]
AT4G04565	1.14044	2.49983e-09	-
AT1G69840	1.14041	4.01546e-32	Hypersensitive-induced response protein 2 [Source:UniProtKB/Swiss-Prot;Acc:Q9CAR7]
AT5G63020	1.13986	1.21124e-06	Probable disease resistance protein At5g63020 [Source:UniProtKB/Swiss-Prot;Acc:Q8RXS5]
AT2G43140	1.13834	1.61682e-05	Basic helix-loop-helix (BHLH) DNA-binding superfamily protein [Source:UniProtKB/TrEMBL;Acc:F4IQ66]
AT5G64110	1.13828	2.5604e-05	Peroxidase [Source:UniProtKB/TrEMBL;Acc:A0A178UNC2]
AT3G15350	1.13769	3.75001e-28	AT3g15350/K7L4_15 [Source:UniProtKB/TrEMBL;Acc:Q9LE60]
AT1G55450	1.13583	1.8283e-33	S-adenosyl-L-methionine-dependent methyltransferases superfamily protein [Source:UniProtKB/TrEMBL;Acc:F4I0B5]
AT5G41400	1.1358	6.76525e-17	Putative RING zinc finger protein [Source:UniProtKB/TrEMBL;Acc:Q9FN60]
AT3G13380	1.1355	3.88151e-25	Receptor-like protein kinase BRI1-like 3 [Source:UniProtKB/Swiss-Prot;Acc:Q9LJF3]
AT4G36500	1.13542	3.14036e-21	Uncharacterized protein At4g36500 [Source:UniProtKB/TrEMBL;Acc:O23231]
AT5G64120	1.13523	1.23337e-19	Peroxidase [Source:UniProtKB/TrEMBL;Acc:A0A178UAR8]
AT1G21750	1.13509	1.20453e-60	Protein disulfide isomerase-like 1-1 [Source:UniProtKB/Swiss-Prot;Acc:Q9XI01]
AT2G36080	1.13508	2.7857e-08	B3 domain-containing protein At2g36080 [Source:UniProtKB/Swiss-Prot;Acc:Q8GYJ2]
AT5G04930	1.1337	1.24289e-37	Phospholipid-transporting ATPase [Source:UniProtKB/TrEMBL;Acc:A0A178UBN1]
AT3G14130	1.13256	3.52522e-20	Peroxisomal (S)-2-hydroxy-acid oxidase GLO4 [Source:UniProtKB/Swiss-Prot;Acc:Q9LJH5]
AT1G02230	1.1319	1.90889e-07	NAC domain-containing protein 4 [Source:UniProtKB/Swiss-Prot;Acc:O81913]
AT4G00955	1.13162	0.00397733	FUNCTIONS IN: molecular_function unknown; INVOLVED IN: biological_process unknown; LOCATED IN: endomembrane system; EXPRESSED IN: 14 plant structures; EXPRESSED DURING: 9 growth stages; CONTAINS InterPro DOMAIN/s: EGF-like (InterPro:IPR006210); BEST /.../dopsis thaliana protein match is: Protein kinase superfamily protein (TAIR:AT2G23450.1); Ha. [Source:TAIR;Acc:AT4G00955]
AT5G42010	1.13152	9.05014e-05	Similarity to unknown protein [Source:UniProtKB/TrEMBL;Acc:Q9FHY2]
AT3G51000	1.13144	1.22297e-22	AT3g51000/F24M12_40 [Source:UniProtKB/TrEMBL;Acc:Q9SD45]
AT4G24190	1.13022	1.46033e-47	Endoplasmin homolog [Source:UniProtKB/Swiss-Prot;Acc:Q9STX5]
AT1G35910	1.12982	0.00142938	Probable trehalose-phosphate phosphatase D [Source:UniProtKB/Swiss-Prot;Acc:Q67XC9]
AT3G46110	1.12922	5.87209e-09	At3g46110 [Source:UniProtKB/TrEMBL;Acc:Q8GY65]
AT1G52565	1.12742	4.69588e-06	At1g52565 [Source:UniProtKB/TrEMBL;Acc:A0JPU2]
AT4G28490	1.12704	1.26205e-27	Receptor-like protein kinase 5 [Source:UniProtKB/Swiss-Prot;Acc:P47735]
AT1G27620	1.12549	0.0105432	At1g27620 [Source:UniProtKB/TrEMBL;Acc:Q9S808]
AT1G04980	1.12502	2.7398e-24	Protein disulfide-isomerase like 2-2 [Source:UniProtKB/Swiss-Prot;Acc:Q9MAU6]
AT1G75030	1.12445	0.000589075	At1g75030 [Source:UniProtKB/TrEMBL;Acc:Q9C9P9]
AT4G33300	1.12174	7.73431e-31	Probable disease resistance protein At4g33300 [Source:UniProtKB/Swiss-Prot;Acc:Q9SZA7]
AT2G30860	1.12079	8.65209e-68	GSTF9 [Source:UniProtKB/TrEMBL;Acc:A0A178VP05]
AT1G14260	1.11712	0.000959379	At1g14260 [Source:UniProtKB/TrEMBL;Acc:Q4PS45]
AT3G51330	1.11592	8.46962e-17	Eukaryotic aspartyl protease family protein [Source:UniProtKB/TrEMBL;Acc:Q84WU7]
AT4G02420	1.11541	5.20403e-20	L-type lectin-domain containing receptor kinase IV.4 [Source:UniProtKB/Swiss-Prot;Acc:O81291]
AT2G30250	1.11519	3.81669e-26	Probable WRKY transcription factor 25 [Source:UniProtKB/Swiss-Prot;Acc:O22921]
AT4G13410	1.11437	1.63246e-10	Probable glucomannan 4-beta-mannosyltransferase 15 [Source:UniProtKB/Swiss-Prot;Acc:Q9T0L2]
AT2G40520	1.11288	6.3031e-22	Nucleotidyltransferase family protein [Source:UniProtKB/TrEMBL;Acc:Q5BPR8]
AT2G29070	1.11287	7.63728e-12	At2g29070 [Source:UniProtKB/TrEMBL;Acc:Q6NLS0]
AT1G12290	1.11215	2.68683e-11	Probable disease resistance protein At1g12290 [Source:UniProtKB/Swiss-Prot;Acc:P60839]
AT4G26120	1.10937	1.31619e-07	Ankyrin repeat family protein / BTB/POZ domain-containing protein [Source:TAIR;Acc:AT4G26120]
AT4G39890	1.10924	9.30217e-08	RABH1c [Source:UniProtKB/TrEMBL;Acc:A0A178V1R4]
AT1G71890	1.1091	9.65646e-06	Sucrose transport protein SUC5 [Source:UniProtKB/Swiss-Prot;Acc:Q9C8X2]
AT5G13220	1.10886	3.17944e-08	jasmonate-zim-domain protein 10 [Source:TAIR;Acc:AT5G13220]
AT5G45000	1.10882	0.000106216	Disease resistance protein (TIR-NBS-LRR class) family [Source:UniProtKB/TrEMBL;Acc:Q56XU3]
AT1G24530	1.10786	2.13755e-08	F21J9.19 [Source:UniProtKB/TrEMBL;Acc:Q9FYL1]
AT5G53730	1.10713	7.02185e-14	NHL26 [Source:UniProtKB/TrEMBL;Acc:A0A178UFX4]
AT4G22530	1.10538	3.51475e-10	S-adenosyl-L-methionine-dependent methyltransferases superfamily protein [Source:UniProtKB/TrEMBL;Acc:Q9SUW6]
AT3G14060	1.10417	0.000216044	At3g14060 [Source:UniProtKB/TrEMBL;Acc:Q9LVJ2]
AT5G53370	1.10408	2.47239e-37	pectin methylesterase PCR fragment F [Source:TAIR;Acc:AT5G53370]
AT1G74210	1.10215	5.90216e-21	GDPD5 [Source:UniProtKB/TrEMBL;Acc:A0A178W3R5]
AT1G14790	1.09795	7.23663e-24	RNA-dependent RNA polymerase [Source:UniProtKB/TrEMBL;Acc:A0A178WKG4]
AT5G45110	1.09767	2.42777e-16	NPR3 [Source:UniProtKB/TrEMBL;Acc:A0A178UGU4]
AT3G09960	1.09728	0.0212267	Calcineurin-like metallo-phosphoesterase superfamily protein [Source:UniProtKB/TrEMBL;Acc:Q8LEC0]
AT2G23200	1.09682	1.32745e-18	Probable receptor-like protein kinase At2g23200 [Source:UniProtKB/Swiss-Prot;Acc:O22187]
AT2G44180	1.09622	2.83413e-23	Methionine aminopeptidase 2A [Source:UniProtKB/Swiss-Prot;Acc:Q9FV49]
AT4G14400	1.09593	1.44018e-05	Protein ACCELERATED CELL DEATH 6 [Source:UniProtKB/Swiss-Prot;Acc:Q8LPS2]
AT1G68585	1.09504	1.46079e-12	At1g68585 [Source:UniProtKB/TrEMBL;Acc:Q8LGG7]
AT1G74590	1.09493	1.044e-06	Glutathione S-transferase U10 [Source:UniProtKB/Swiss-Prot;Acc:Q9CA57]
AT2G23810	1.09337	5.75032e-25	TET8 [Source:UniProtKB/TrEMBL;Acc:A0A178VYI5]
AT2G47140	1.09326	0.00350362	Short-chain dehydrogenase reductase 3b [Source:UniProtKB/Swiss-Prot;Acc:Q94K41]
AT4G29780	1.09241	1.77379e-08	Nuclease [Source:UniProtKB/TrEMBL;Acc:Q84J48]
AT1G64110	1.09124	0.01075	p-loop containing nucleoside triphosphate hydrolases superfamily protein [Source:UniProtKB/TrEMBL;Acc:F4I5A3]
AT1G25560	1.09063	0.0315044	AP2/ERF and B3 domain-containing transcription repressor TEM1 [Source:UniProtKB/Swiss-Prot;Acc:Q9C6M5]
AT5G64490	1.09033	0.0188274	Pumilio homolog 26 [Source:UniProtKB/Swiss-Prot;Acc:Q9FGE7]
AT1G56660	1.08967	1.4469e-10	F25P12.91 protein [Source:UniProtKB/TrEMBL;Acc:Q9FXB5]
AT2G46270	1.08967	2.33889e-16	G-box-binding factor 3 [Source:UniProtKB/Swiss-Prot;Acc:P42776]
AT1G72700	1.08877	1.79061e-40	Probable phospholipid-transporting ATPase 5 [Source:UniProtKB/Swiss-Prot;Acc:Q9SGG3]
AT1G11125	1.08815	0.000298532	unknown protein; BEST Arabidopsis thaliana protein match is: unknown protein (TAIR:AT1G61170.1). [Source:TAIR;Acc:AT1G11125]
AT1G74200	1.087	0.00232646	Putative receptor-like protein 16 [Source:UniProtKB/Swiss-Prot;Acc:F4HTV6]
AT1G30410	1.08588	6.96932e-40	multidrug resistance-associated protein 13 [Source:TAIR;Acc:AT1G30410]
AT4G17250	1.08459	4.7676e-11	AT4g17250/dl4660w [Source:UniProtKB/TrEMBL;Acc:Q93ZA8]
AT3G17420	1.08439	5.22491e-17	Probable receptor-like protein kinase At3g17420 [Source:UniProtKB/Swiss-Prot;Acc:Q9LRP3]
AT2G13800	1.08125	8.86951e-12	Somatic embryogenesis receptor kinase 5 [Source:UniProtKB/Swiss-Prot;Acc:Q8LPS5]
AT5G06870	1.07805	2.1173e-17	PGIP2 [Source:UniProtKB/TrEMBL;Acc:A0A178UDM1]
AT4G11370	1.07765	0.00542467	Probable E3 ubiquitin-protein ligase RHA1A [Source:UniProtKB/Swiss-Prot;Acc:Q9SUS4]
AT4G23180	1.07741	1.07794e-37	Cysteine-rich receptor-like protein kinase 10 [Source:UniProtKB/Swiss-Prot;Acc:Q8GYA4]
AT1G18890	1.07733	3.16286e-26	Calcium-dependent protein kinase 10 [Source:UniProtKB/Swiss-Prot;Acc:Q9M9V8]
AT5G07770	1.07723	4.83329e-13	Actin-binding FH2 protein [Source:TAIR;Acc:AT5G07770]
AT4G26270	1.07698	1.02503e-21	ATP-dependent 6-phosphofructokinase 3 [Source:UniProtKB/Swiss-Prot;Acc:Q94AA4]
AT1G27770	1.0766	1.93664e-29	Calcium-transporting ATPase [Source:UniProtKB/TrEMBL;Acc:A0A178WD16]
AT1G63720	1.07603	1.40353e-05	At1g63720/F24D7_9 [Source:UniProtKB/TrEMBL;Acc:Q93W23]
AT4G35070	1.0758	3.8123e-06	At4g35070 [Source:UniProtKB/TrEMBL;Acc:Q66GR4]
AT1G01010	1.07561	4.41124e-09	NAC domain-containing protein 1 [Source:UniProtKB/Swiss-Prot;Acc:Q0WV96]
AT4G08230	1.07528	4.68713e-15	Glycine-rich protein [Source:UniProtKB/TrEMBL;Acc:Q8VY68]
AT3G05650	1.07174	1.24433e-12	Receptor-like protein 32 [Source:UniProtKB/Swiss-Prot;Acc:Q9M9X0]
AT5G65870	1.06591	0.00111062	Phytosulfokines 5 [Source:UniProtKB/Swiss-Prot;Acc:Q9FEB4]
AT3G44630	1.06535	1.04126e-27	Disease resistance protein (TIR-NBS-LRR class) family [Source:UniProtKB/TrEMBL;Acc:F4J359]
AT5G54860	1.0651	2.10625e-11	Probable folate-biopterin transporter 4 [Source:UniProtKB/Swiss-Prot;Acc:Q8RWQ5]
AT1G59860	1.06506	0.000368628	17.6 kDa class I heat shock protein 1 [Source:UniProtKB/Swiss-Prot;Acc:Q9XIE3]
AT4G16920	1.06386	3.90087e-38	Disease resistance protein (TIR-NBS-LRR class) family [Source:TAIR;Acc:AT4G16920]
AT5G62770	1.06225	0.00900387	At5g62770 [Source:UniProtKB/TrEMBL;Acc:Q9FM16]
AT2G14560	1.06034	1.07736e-08	Protein of unknown function (DUF567) [Source:TAIR;Acc:AT2G14560]
AT2G03980	1.05873	2.36796e-06	GDSL esterase/lipase At2g03980 [Source:UniProtKB/Swiss-Prot;Acc:Q9SIF5]
AT5G53550	1.05862	5.96298e-31	YSL3 [Source:UniProtKB/TrEMBL;Acc:A0A178U7D6]
AT1G24575	1.05806	1.25962e-05	At1g24575 [Source:UniProtKB/TrEMBL;Acc:Q8LAL6]
AT1G78290	1.05713	4.80143e-19	SRK2C [Source:UniProtKB/TrEMBL;Acc:A0A178W6S8]
AT1G75590	1.05663	0.00457594	SAUR-like auxin-responsive protein family [Source:UniProtKB/TrEMBL;Acc:F4HZ54]
AT3G09020	1.05446	7.95174e-08	Alpha 1,4-glycosyltransferase family protein [Source:UniProtKB/TrEMBL;Acc:Q9S790]
AT5G57560	1.05437	0.0158091	Xyloglucan endotransglucosylase/hydrolase [Source:UniProtKB/TrEMBL;Acc:A0A178UQX4]
AT3G55840	1.05418	0.0124166	Nematode resistance protein-like HSPRO1 [Source:UniProtKB/Swiss-Prot;Acc:Q9LY61]
AT4G27740	1.05224	6.50214e-13	Protein yippee-like [Source:UniProtKB/TrEMBL;Acc:A0A178UUJ4]
AT4G09570	1.05131	3.14036e-21	Calcium-dependent protein kinase 4 [Source:UniProtKB/Swiss-Prot;Acc:Q38869]
AT3G48020	1.04918	0.00704148	At3g48020 [Source:UniProtKB/TrEMBL;Acc:Q9SU65]
AT2G31870	1.04875	9.0019e-14	Poly(ADP-ribose) glycohydrolase 1 [Source:UniProtKB/Swiss-Prot;Acc:Q9SKB3]
AT1G70810	1.04848	1.85828e-14	Protein C2-DOMAIN ABA-RELATED 7 [Source:UniProtKB/Swiss-Prot;Acc:Q9SSL1]
AT3G44720	1.04812	1.56853e-20	Arogenate dehydratase 4, chloroplastic [Source:UniProtKB/Swiss-Prot;Acc:O22241]
AT5G19230	1.04701	3.70118e-08	Uncharacterized GPI-anchored protein At5g19230 [Source:UniProtKB/Swiss-Prot;Acc:Q8GUL8]
AT5G67300	1.04678	2.57292e-16	MYBR1 [Source:UniProtKB/TrEMBL;Acc:A0A178UQ74]
AT5G56250	1.04624	3.70333e-28	Hapless 8 [Source:UniProtKB/TrEMBL;Acc:Q9FH14]
AT3G44480	1.04568	7.32132e-27	Disease resistance protein (TIR-NBS-LRR class) family [Source:UniProtKB/TrEMBL;Acc:A0A1I9LP82]
AT3G16030	1.04494	0.012836	Lectin protein kinase family protein [Source:UniProtKB/TrEMBL;Acc:A0A1I9LPL5]
AT2G37870	1.04449	0.0113728	Bifunctional inhibitor/lipid-transfer protein/seed storage 2S albumin superfamily protein [Source:UniProtKB/TrEMBL;Acc:Q9SHA0]
AT4G26070	1.04443	7.81636e-12	NMAPKK [Source:UniProtKB/TrEMBL;Acc:A0A178V3F2]
AT4G34150	1.04406	1.37449e-32	AT4g34150/F28A23_90 [Source:UniProtKB/TrEMBL;Acc:Q945K9]
AT1G76520	1.04361	1.69988e-24	Protein PIN-LIKES 3 [Source:UniProtKB/Swiss-Prot;Acc:Q9C9K5]
AT4G04490	1.04156	5.26482e-09	Cysteine-rich receptor-like protein kinase 36 [Source:UniProtKB/Swiss-Prot;Acc:Q9XEC6]
AT4G02410	1.04135	5.45554e-13	L-type lectin-domain containing receptor kinase IV.3 [Source:UniProtKB/Swiss-Prot;Acc:O81292]
AT5G47960	1.04103	0.0114119	SMG1 [Source:UniProtKB/TrEMBL;Acc:A0A178UQI5]
AT1G65490	1.04004	0.000609618	unknown protein; FUNCTIONS IN: molecular_function unknown; INVOLVED IN: biological_process unknown; LOCATED IN: endomembrane system; EXPRESSED IN: 22 plant structures; EXPRESSED DURING: 13 growth stages; BEST Arabidopsis thaliana protein match is: u /.../ protein (TAIR:AT1G65486.1); Ha. [Source:TAIR;Acc:AT1G65490]
AT1G72540	1.03949	0.00781151	Putative receptor-like protein kinase At1g72540 [Source:UniProtKB/Swiss-Prot;Acc:Q9CAH1]
AT2G41090	1.03901	3.05402e-07	Calmodulin-like protein 10 [Source:UniProtKB/Swiss-Prot;Acc:P30187]
AT2G45510	1.03766	1.27046e-14	At2g45510 [Source:UniProtKB/TrEMBL;Acc:O64631]
AT1G61370	1.03743	3.32607e-06	G-type lectin S-receptor-like serine/threonine-protein kinase At1g61370 [Source:UniProtKB/Swiss-Prot;Acc:O64783]
AT4G17480	1.03688	0.00236942	Alpha/beta-Hydrolases superfamily protein [Source:UniProtKB/TrEMBL;Acc:Q84JI7]
AT4G29900	1.03523	2.73826e-35	Calcium-transporting ATPase 10, plasma membrane-type [Source:UniProtKB/Swiss-Prot;Acc:Q9SZR1]
AT1G34750	1.03401	2.51975e-14	Probable protein phosphatase 2C 10 [Source:UniProtKB/Swiss-Prot;Acc:Q9S9Z7]
AT1G27330	1.03372	1.00439e-05	At1g27330 [Source:UniProtKB/TrEMBL;Acc:Q84K46]
AT4G21800	1.03229	2.0529e-33	GPN-loop GTPase QQT2 [Source:UniProtKB/Swiss-Prot;Acc:Q8W586]
AT2G41835	1.03222	2.86765e-08	Zinc finger AN1 and C2H2 domain-containing stress-associated protein 11 [Source:UniProtKB/Swiss-Prot;Acc:Q8VZ42]
AT5G07820	1.03166	7.53702e-09	Plant calmodulin-binding protein-like protein [Source:UniProtKB/TrEMBL;Acc:Q9SDA2]
AT4G37640	1.03154	8.22947e-36	ACA2 [Source:UniProtKB/TrEMBL;Acc:A0A384LFJ2]
AT2G44910	1.03062	0.000958331	Uncharacterized protein At2g44910 (Fragment) [Source:UniProtKB/TrEMBL;Acc:C0SV86]
AT3G51660	1.03051	9.6713e-26	LS1-like protein [Source:UniProtKB/TrEMBL;Acc:Q8LG92]
AT5G10300	1.03045	5.307e-06	Alpha-hydroxynitrile lyase [Source:UniProtKB/Swiss-Prot;Acc:Q9LFT6]
AT1G14360	1.02965	1.10518e-18	UDP-galactose/UDP-glucose transporter 3 [Source:UniProtKB/Swiss-Prot;Acc:Q9M9S6]
AT5G39450	1.02873	1.54738e-11	F-box protein At5g39450 [Source:UniProtKB/Swiss-Prot;Acc:Q8RWD6]
AT3G10190	1.02669	4.23273e-07	Probable calcium-binding protein CML36 [Source:UniProtKB/Swiss-Prot;Acc:Q9SS31]
AT3G22910	1.02616	8.48661e-15	Putative calcium-transporting ATPase 13, plasma membrane-type [Source:UniProtKB/Swiss-Prot;Acc:Q9LIK7]
AT3G19930	1.02458	3.2832e-26	STP4 [Source:UniProtKB/TrEMBL;Acc:A0A178V5Z0]
AT3G55980	1.02361	0.000130277	Salt-inducible zinc finger 1 [Source:UniProtKB/TrEMBL;Acc:A0A1I9LNJ4]
AT1G29330	1.02327	1.6453e-13	ER lumen protein-retaining receptor A [Source:UniProtKB/Swiss-Prot;Acc:P35402]
AT5G66910	1.02238	7.88893e-24	Probable disease resistance protein At5g66910 [Source:UniProtKB/Swiss-Prot;Acc:Q9FKZ0]
AT2G31110	1.02136	2.19165e-09	TBL40 [Source:UniProtKB/TrEMBL;Acc:A0A178VPV0]
AT2G28400	1.02115	0.000234629	Uncharacterized protein At2g28400 [Source:UniProtKB/TrEMBL;Acc:Q9SKN0]
AT5G54610	1.01879	6.14095e-18	Ankyrin repeat-containing protein BDA1 [Source:UniProtKB/Swiss-Prot;Acc:Q8GYH5]
AT5G60440	1.01849	0.0133672	Agamous-like MADS-box protein AGL62 [Source:UniProtKB/Swiss-Prot;Acc:Q9FKK2]
AT2G13790	1.01836	8.19071e-21	Somatic embryogenesis receptor kinase 4 [Source:UniProtKB/Swiss-Prot;Acc:Q9SKG5]
AT5G52640	1.0177	1.23648e-11	Heat shock protein 90-1 [Source:UniProtKB/Swiss-Prot;Acc:P27323]
AT1G67360	1.01728	5.41203e-21	REF/SRPP-like protein At1g67360 [Source:UniProtKB/Swiss-Prot;Acc:Q9FYF7]
AT2G05520	1.01661	2.23137e-39	Glycine-rich protein 3 [Source:UniProtKB/Swiss-Prot;Acc:Q9SL15]
AT1G56120	1.01656	7.51477e-07	Leucine-rich repeat transmembrane protein kinase [Source:UniProtKB/TrEMBL;Acc:F4I3K0]
AT2G28500	1.01628	0.0069084	LOB domain-containing protein 11 [Source:UniProtKB/Swiss-Prot;Acc:Q9SK08]
AT5G50200	1.0161	1.16373e-15	High-affinity nitrate transporter 3.1 [Source:UniProtKB/Swiss-Prot;Acc:Q9FGS5]
AT3G28480	1.01559	1.69293e-19	Oxoglutarate/iron-dependent oxygenase [Source:UniProtKB/TrEMBL;Acc:F4J0A6]
AT1G69630	1.01541	0.0461518	F-box/LRR-repeat protein 13 [Source:UniProtKB/Swiss-Prot;Acc:Q9FWZ1]
AT3G24090	1.01483	3.99407e-10	GFAT [Source:UniProtKB/TrEMBL;Acc:A0A384L621]
AT3G22231	1.01358	3.58503e-09	Cysteine-rich and transmembrane domain-containing protein PCC1 [Source:UniProtKB/Swiss-Prot;Acc:Q94C26]
AT5G01840	1.01325	2.59723e-05	Transcription repressor OFP1 [Source:UniProtKB/Swiss-Prot;Acc:Q9LZW2]
AT4G11840	1.0128	5.98671e-19	Phospholipase D gamma 3 [Source:UniProtKB/Swiss-Prot;Acc:Q9T052]
AT3G56470	1.01051	0.0154809	F-box protein At3g56470 [Source:UniProtKB/Swiss-Prot;Acc:Q9LXZ3]
AT1G31130	1.01024	1.71932e-27	F28K20.6 protein [Source:UniProtKB/TrEMBL;Acc:Q9SA06]
AT3G63010	1.00798	4.43391e-07	Gibberellin receptor GID1B [Source:UniProtKB/Swiss-Prot;Acc:Q9LYC1]
AT3G07720	1.00722	7.88893e-24	AT3g07720/F17A17_6 [Source:UniProtKB/TrEMBL;Acc:Q9S7W4]
AT3G04181	1.0069	0.0136819	unknown protein; FUNCTIONS IN: molecular_function unknown; INVOLVED IN: biological_process unknown; LOCATED IN: cellular_component unknown; Ha. [Source:TAIR;Acc:AT3G04181]
AT3G07580	1.0065	8.55963e-08	At3g07580 [Source:UniProtKB/TrEMBL;Acc:Q6NME2]
AT4G37530	1.00619	3.88408e-05	Peroxidase 51 [Source:UniProtKB/Swiss-Prot;Acc:Q9SZE7]
AT2G46620	1.00476	2.39784e-17	AAA-ATPase At2g46620 [Source:UniProtKB/Swiss-Prot;Acc:F4IJ77]
AT5G27830	1.00276	1.48247e-19	FUNCTIONS IN: molecular_function unknown; INVOLVED IN: response to oxidative stress; LOCATED IN: endomembrane system; EXPRESSED IN: 22 plant structures; EXPRESSED DURING: 13 growth stages; CONTAINS InterPro DOMAIN/s: Folate receptor, conserved regio /.../erPro:IPR018143); Ha. [Source:TAIR;Acc:AT5G27830]
AT3G11820	1.0025	3.64348e-28	SYR1 [Source:UniProtKB/TrEMBL;Acc:A0A178VIM4]
AT1G34200	1.00238	6.28731e-05	At1g34200/F23M19.12 [Source:UniProtKB/TrEMBL;Acc:Q9ASQ9]
AT3G52710	1.00214	1.17567e-16	Uncharacterized protein At3g52710 [Source:UniProtKB/TrEMBL;Acc:Q9LXJ3]
AT3G27610	1.00168	0.00214693	At3g27610 [Source:UniProtKB/TrEMBL;Acc:Q84Q59]
AT2G40270	1.0011	1.56837e-27	Inactive receptor-like serine/threonine-protein kinase At2g40270 [Source:UniProtKB/Swiss-Prot;Acc:Q9SIZ4]
AT4G18170	0.998791	0.0129043	WRKY transcription factor [Source:UniProtKB/TrEMBL;Acc:A0A178V3M3]
AT5G62620	0.998741	9.91595e-20	Hydroxyproline O-galactosyltransferase GALT6 [Source:UniProtKB/Swiss-Prot;Acc:Q9LV16]
AT5G28630	0.99829	0.0283797	Glycine-rich protein [Source:UniProtKB/TrEMBL;Acc:Q8VXY1]
AT5G54140	0.998065	1.19455e-07	IAA-amino acid hydrolase ILR1-like 3 [Source:UniProtKB/Swiss-Prot;Acc:O81641]
AT4G34390	0.998053	3.49189e-29	XLG2 [Source:UniProtKB/TrEMBL;Acc:A0A178V358]
AT3G44400	0.997092	2.9721e-09	Disease resistance protein (TIR-NBS-LRR class) family [Source:UniProtKB/TrEMBL;Acc:Q9M285]
AT4G28400	0.995892	3.91603e-20	Probable protein phosphatase 2C 58 [Source:UniProtKB/Swiss-Prot;Acc:Q93YW5]
AT2G40140	0.995281	8.0149e-16	Zinc finger CCCH domain-containing protein 29 [Source:UniProtKB/Swiss-Prot;Acc:Q9XEE6]
AT3G60966	0.994533	0.0168738	RING/U-box superfamily protein [Source:UniProtKB/TrEMBL;Acc:Q1G3N1]
AT4G20110	0.994175	1.46214e-14	VACUOLAR SORTING RECEPTOR 7 [Source:UniProtKB/TrEMBL;Acc:F4JUS0]
AT1G13830	0.993982	2.00893e-05	Carbohydrate-binding X8 domain superfamily protein [Source:TAIR;Acc:AT1G13830]
AT1G21270	0.992412	9.08045e-27	Wall-associated receptor kinase 2 [Source:UniProtKB/Swiss-Prot;Acc:Q9LMP1]
AT4G25940	0.991721	1.37826e-18	Putative clathrin assembly protein At4g25940 [Source:UniProtKB/Swiss-Prot;Acc:Q8VYT2]
AT5G04720	0.991521	1.00793e-25	Probable disease resistance protein At5g04720 [Source:UniProtKB/Swiss-Prot;Acc:Q9LZ25]
AT5G66675	0.991172	1.32417e-16	UPF0496 protein At5g66675 [Source:UniProtKB/Swiss-Prot;Acc:Q8GW16]
AT4G27300	0.99103	3.4902e-19	G-type lectin S-receptor-like serine/threonine-protein kinase SD1-1 [Source:UniProtKB/Swiss-Prot;Acc:O81833]
AT2G18050	0.988973	1.60921e-07	HIS1-3 [Source:UniProtKB/TrEMBL;Acc:A0A178VX64]
AT1G22900	0.98878	5.39893e-08	Dirigent protein 11 [Source:UniProtKB/Swiss-Prot;Acc:Q67YM6]
AT5G20950	0.988271	2.90549e-41	Glycosyl hydrolase family protein [Source:TAIR;Acc:AT5G20950]
AT1G78850	0.988251	5.83642e-42	EP1-like glycoprotein 3 [Source:UniProtKB/Swiss-Prot;Acc:Q9ZVA4]
AT4G36110	0.98781	0.0340896	SAUR9 [Source:UniProtKB/TrEMBL;Acc:A0A178V0P2]
AT3G15210	0.987397	2.34037e-18	Ethylene-responsive transcription factor 4 [Source:UniProtKB/Swiss-Prot;Acc:O80340]
AT4G22305	0.987075	1.60368e-08	Carboxylesterase SOBER1 [Source:UniProtKB/Swiss-Prot;Acc:Q84WK4]
AT5G40460	0.984878	0.0040072	Cyclin-dependent protein kinase inhibitor SMR6 [Source:UniProtKB/Swiss-Prot;Acc:Q29Q81]
AT5G42020	0.98486	1.66226e-39	Heat shock protein 70 (Hsp 70) family protein [Source:TAIR;Acc:AT5G42020]
AT1G09970	0.984243	1.0434e-43	Receptor-like protein kinase 7 [Source:UniProtKB/Swiss-Prot;Acc:F4I2N7]
AT2G43850	0.983752	2.53204e-17	Integrin-linked protein kinase 1 [Source:UniProtKB/Swiss-Prot;Acc:F4IS56]
AT3G22400	0.98308	1.30911e-10	Linoleate 9S-lipoxygenase 5 [Source:UniProtKB/Swiss-Prot;Acc:Q9LUW0]
AT1G71910	0.981682	0.00711714	At1g71910 [Source:UniProtKB/TrEMBL;Acc:Q9C8X0]
AT2G29990	0.981195	1.83259e-14	Internal alternative NAD(P)H-ubiquinone oxidoreductase A2, mitochondrial [Source:UniProtKB/Swiss-Prot;Acc:O80874]
AT4G37150	0.979619	3.43572e-05	MES9 [Source:UniProtKB/TrEMBL;Acc:A0A178V387]
AT2G28940	0.979478	2.29878e-16	At2g28940 [Source:UniProtKB/TrEMBL;Acc:O81064]
AT5G21090	0.979252	1.65953e-45	Leucine-rich repeat protein 1 [Source:UniProtKB/Swiss-Prot;Acc:Q9FPJ5]
AT2G01670	0.977158	2.24125e-30	Nudix hydrolase 17, mitochondrial [Source:UniProtKB/Swiss-Prot;Acc:Q9ZU95]
AT2G46940	0.976337	0.0117828	unknown protein; BEST Arabidopsis thaliana protein match is: unknown protein (TAIR:AT3G62070.1); Ha. [Source:TAIR;Acc:AT2G46940]
AT4G16660	0.975351	5.86207e-30	heat shock protein 70 (Hsp 70) family protein [Source:TAIR;Acc:AT4G16660]
AT1G61390	0.974437	0.00638457	G-type lectin S-receptor-like serine/threonine-protein kinase At1g61390 [Source:UniProtKB/Swiss-Prot;Acc:O64781]
AT3G55470	0.973553	8.68464e-14	At3g55470 [Source:UniProtKB/TrEMBL;Acc:Q9M2T2]
AT1G75020	0.973279	1.29271e-11	Probable 1-acyl-sn-glycerol-3-phosphate acyltransferase 4 [Source:UniProtKB/Swiss-Prot;Acc:Q8L4Y2]
AT5G17990	0.971317	8.23269e-22	Anthranilate phosphoribosyltransferase, chloroplastic [Source:UniProtKB/Swiss-Prot;Acc:Q02166]
AT3G28940	0.970839	2.52188e-35	Protein AIG2 B [Source:UniProtKB/Swiss-Prot;Acc:Q9MBH2]
AT2G04400	0.97036	1.9198e-27	Indole-3-glycerol phosphate synthase, chloroplastic [Source:UniProtKB/Swiss-Prot;Acc:P49572]
AT3G12145	0.970227	1.61038e-14	FTM4 [Source:UniProtKB/TrEMBL;Acc:A0A178V9V7]
AT4G24380	0.97018	2.60831e-05	INVOLVED IN: 10-formyltetrahydrofolate biosynthetic process, folic acid and derivative biosynthetic process; EXPRESSED IN: 24 plant structures; EXPRESSED DURING: 15 growth stages; CONTAINS InterPro DOMAIN/s: Serine hydrolase (InterPro:IPR005645); BE /.../bidopsis thaliana protein match is: alpha/beta-Hydrolases superfamily protein (TAIR:AT5G65400.1); Ha. [Source:TAIR;Acc:AT4G24380]
AT2G34940	0.969864	1.62101e-06	VSR5 [Source:UniProtKB/TrEMBL;Acc:A0A384KPH5]
AT1G14780	0.968488	0.00910684	MACPF domain-containing protein At1g14780 [Source:UniProtKB/Swiss-Prot;Acc:Q8L612]
AT1G03990	0.968061	0.000191022	Long-chain-alcohol oxidase FAO1 [Source:UniProtKB/Swiss-Prot;Acc:Q9ZWB9]
AT1G54030	0.967874	3.87587e-22	Inactive GDSL esterase/lipase-like protein 25 [Source:UniProtKB/Swiss-Prot;Acc:Q7XA74]
AT1G71880	0.966463	7.30012e-35	Sucrose transport protein SUC1 [Source:UniProtKB/Swiss-Prot;Acc:Q39232]
AT4G25350	0.9664	0.0118745	Phosphate transporter PHO1 homolog 4 [Source:UniProtKB/Swiss-Prot;Acc:Q6R8G6]
AT3G13560	0.966098	1.1761e-28	Glucan endo-1,3-beta-glucosidase 4 [Source:UniProtKB/Swiss-Prot;Acc:Q94CD8]
AT5G47070	0.965593	4.9794e-09	Probable serine/threonine-protein kinase PBL19 [Source:UniProtKB/Swiss-Prot;Acc:Q9LTC0]
AT5G02290	0.964953	1.24578e-17	Probable serine/threonine-protein kinase PBL11 [Source:UniProtKB/Swiss-Prot;Acc:P43293]
AT5G37410	0.963812	0.0072024	Family of unknown function (DUF577) [Source:TAIR;Acc:AT5G37410]
AT5G62020	0.962731	2.66064e-07	HSFB2A [Source:UniProtKB/TrEMBL;Acc:A0A384KDZ5]
AT3G20600	0.96108	9.10681e-14	Protein NDR1 [Source:UniProtKB/Swiss-Prot;Acc:O48915]
AT1G65820	0.96097	2.13773e-23	Microsomal glutathione s-transferase [Source:UniProtKB/TrEMBL;Acc:F4IBL0]
AT1G79120	0.959918	0.0119499	Ubiquitin carboxyl-terminal hydrolase family protein [Source:UniProtKB/TrEMBL;Acc:O64539]
AT3G14050	0.958141	1.39205e-18	Probable GTP diphosphokinase RSH2, chloroplastic [Source:UniProtKB/Swiss-Prot;Acc:Q9LVJ3]
AT1G67800	0.958121	2.10733e-16	Copine (Calcium-dependent phospholipid-binding protein) family [Source:UniProtKB/TrEMBL;Acc:F4HTR6]
AT5G52810	0.958103	2.63173e-16	Protein SAR DEFICIENT 4 [Source:UniProtKB/Swiss-Prot;Acc:Q9FLY0]
AT5G02630	0.958103	1.4273e-05	At5g02630 [Source:UniProtKB/TrEMBL;Acc:Q9LZ39]
AT2G17720	0.957898	1.23209e-23	Prolyl 4-hydroxylase 5 [Source:UniProtKB/Swiss-Prot;Acc:Q24JN5]
ATMG00670	0.95727	0.00105753	Uncharacterized mitochondrial protein AtMg00670 [Source:UniProtKB/Swiss-Prot;Acc:P93319]
AT5G13190	0.957169	4.38508e-18	CONTAINS InterPro DOMAIN/s: LPS-induced tumor necrosis factor alpha factor (InterPro:IPR006629); Ha. [Source:TAIR;Acc:AT5G13190]
AT5G37070	0.956061	4.16564e-14	At5g37070 [Source:UniProtKB/TrEMBL;Acc:Q9FHW0]
AT1G23140	0.955458	0.000167367	Protein C2-DOMAIN ABA-RELATED 8 [Source:UniProtKB/Swiss-Prot;Acc:O49303]
AT2G05518	0.954279	0.0020887	Unknown gene [Source:TAIR;Acc:AT2G05518]
AT2G39050	0.953117	1.12191e-09	Ricin B-like lectin EULS3 [Source:UniProtKB/Swiss-Prot;Acc:Q945P1]
AT1G07135	0.952308	0.000115353	At1g07135 [Source:UniProtKB/TrEMBL;Acc:Q9LMK6]
AT1G79450	0.949976	4.98554e-06	ALA-interacting subunit 5 [Source:UniProtKB/Swiss-Prot;Acc:Q8L8W0]
AT4G30290	0.94952	1.43932e-05	Xyloglucan endotransglucosylase/hydrolase [Source:UniProtKB/TrEMBL;Acc:A0A178UU22]
AT4G36648	0.948943	4.52849e-38	other RNA [Source:TAIR;Acc:AT4G36648]
AT2G37970	0.948744	3.65609e-11	SOUL heme-binding family protein [Source:TAIR;Acc:AT2G37970]
AT5G24655	0.948126	0.00422876	Protein RESPONSE TO LOW SULFUR 4 [Source:UniProtKB/Swiss-Prot;Acc:Q8L8S2]
AT5G44572	0.94714	0.0256283	Transmembrane protein [Source:UniProtKB/TrEMBL;Acc:Q0WML3]
AT3G16565	0.946284	3.67855e-13	Threonyl and alanyl tRNA synthetase second additional domain-containing protein [Source:UniProtKB/TrEMBL;Acc:A0A1I9LMV6]
AT4G35600	0.946134	1.24553e-22	Protein kinase superfamily protein [Source:UniProtKB/TrEMBL;Acc:F4JN38]
AT2G28570	0.94518	3.93035e-05	At2g28570 [Source:UniProtKB/TrEMBL;Acc:Q9SK01]
AT4G27652	0.945083	0.00055602	At4g27652 [Source:UniProtKB/TrEMBL;Acc:Q8L9W9]
AT3G17700	0.944924	7.60015e-18	Probable cyclic nucleotide-gated ion channel 20, chloroplastic [Source:UniProtKB/Swiss-Prot;Acc:Q9LD37]
AT5G60280	0.944123	5.40265e-08	L-type lectin-domain containing receptor kinase I.8 [Source:UniProtKB/Swiss-Prot;Acc:Q9LSR9]
AT1G74650	0.942773	0.00929012	At1g74650 [Source:UniProtKB/TrEMBL;Acc:Q9CA52]
AT4G19220	0.942714	0.0414348	Pentatricopeptide repeat-containing protein At4g19220, mitochondrial [Source:UniProtKB/Swiss-Prot;Acc:O49680]
AT2G01860	0.941708	9.39231e-10	Pentatricopeptide repeat-containing protein At2g01860 [Source:UniProtKB/Swiss-Prot;Acc:Q5XET4]
AT4G02380	0.941433	9.90839e-05	senescence-associated gene 21 [Source:TAIR;Acc:AT4G02380]
AT1G21900	0.941226	4.65165e-25	Transmembrane emp24 domain-containing protein p24delta5 [Source:UniProtKB/Swiss-Prot;Acc:Q8RWM6]
AT3G53370	0.94051	1.2524e-05	DNA-binding protein S1FA1 [Source:UniProtKB/Swiss-Prot;Acc:P42551]
AT3G54640	0.940391	1.00977e-27	Tryptophan synthase alpha chain, chloroplastic [Source:UniProtKB/Swiss-Prot;Acc:Q42529]
AT2G27310	0.940296	7.5206e-07	F-box protein At2g27310 [Source:UniProtKB/Swiss-Prot;Acc:Q9XIN8]
AT1G07620	0.939208	9.59992e-09	GTP-binding protein Obg/CgtA [Source:TAIR;Acc:AT1G07620]
AT2G23170	0.938984	1.15172e-15	Indole-3-acetic acid-amido synthetase GH3.3 [Source:UniProtKB/Swiss-Prot;Acc:O22190]
AT1G52315	0.937356	6.01597e-05	Regulator of Vps4 activity in the MVB pathway protein [Source:UniProtKB/TrEMBL;Acc:F4ICV8]
AT4G05120	0.936777	6.15019e-05	Equilibrative nucleotide transporter 3 [Source:UniProtKB/Swiss-Prot;Acc:Q9M0Y3]
AT4G37520	0.936496	3.92073e-13	Peroxidase 50 [Source:UniProtKB/Swiss-Prot;Acc:Q43731]
AT3G18690	0.936141	7.16738e-05	Protein MKS1 [Source:UniProtKB/Swiss-Prot;Acc:Q8LGD5]
AT2G04100	0.935346	0.000129316	Protein DETOXIFICATION 6 [Source:UniProtKB/Swiss-Prot;Acc:Q8RWF5]
AT1G77660	0.935302	3.1345e-08	Histone H3 K4-specific methyltransferase SET7/9 family protein [Source:UniProtKB/TrEMBL;Acc:Q9CAP2]
AT1G21390	0.93527	3.49487e-06	Emb2170 [Source:UniProtKB/TrEMBL;Acc:A0A178W1S8]
AT3G45640	0.934151	2.60103e-38	MPK3 [Source:UniProtKB/TrEMBL;Acc:A0A384L050]
AT4G39320	0.934086	0.0109989	AT4g39320/T22F8_220 [Source:UniProtKB/TrEMBL;Acc:Q9T038]
AT3G55950	0.933354	1.47782e-07	Putative serine/threonine-protein kinase-like protein CCR3 [Source:UniProtKB/Swiss-Prot;Acc:Q9LY50]
AT4G23885	0.932422	3.8427e-08	At4g23885 [Source:UniProtKB/TrEMBL;Acc:Q2HIQ5]
AT1G03290	0.932278	7.8983e-22	ELKS/Rab6-interacting/CAST family protein [Source:UniProtKB/TrEMBL;Acc:Q9ZVT0]
AT2G21500	0.932216	4.87498e-08	At2g21560 [Source:UniProtKB/TrEMBL;Acc:Q8RWF9]
AT1G64170	0.928313	0.000126189	Cation/H(+) antiporter 16 [Source:UniProtKB/Swiss-Prot;Acc:Q1HDT3]
AT3G62780	0.927484	0.000285918	At3g62780 [Source:UniProtKB/TrEMBL;Acc:Q9LZI7]
AT1G64360	0.927255	2.23876e-05	At1g64360 [Source:UniProtKB/TrEMBL;Acc:Q9C7W0]
AT1G09210	0.926667	4.02854e-47	Calreticulin-2 [Source:UniProtKB/Swiss-Prot;Acc:Q38858]
AT1G53330	0.926375	0.0178501	Putative pentatricopeptide repeat-containing protein At1g53330 [Source:UniProtKB/Swiss-Prot;Acc:Q9MAG8]
AT5G26340	0.924918	3.64474e-14	STP13 [Source:UniProtKB/TrEMBL;Acc:A0A178UHA7]
AT5G17000	0.924258	2.92884e-13	AT5g16970/F2K13_120 [Source:UniProtKB/TrEMBL;Acc:Q93Z72]
AT3G51960	0.923576	0.000992937	Basic leucine zipper 24 [Source:UniProtKB/TrEMBL;Acc:F4J5N9]
AT3G26170	0.923364	1.23494e-20	Putative cytochrome P450 [Source:UniProtKB/TrEMBL;Acc:Q541W8]
AT1G30755	0.923308	4.37128e-10	Elongation factor G, putative (DUF668) [Source:UniProtKB/TrEMBL;Acc:Q8L5Y3]
AT5G67330	0.923075	0.000422511	Metal transporter Nramp4 [Source:UniProtKB/Swiss-Prot;Acc:Q9FN18]
AT1G53110	0.922524	1.08599e-06	Proton pump-interactor 4 [Source:UniProtKB/Swiss-Prot;Acc:Q8VZN4]
AT5G37540	0.921933	7.36303e-05	AT5g37540/mpa22_p_70 [Source:UniProtKB/TrEMBL;Acc:Q9FGI3]
AT2G34960	0.921726	0.0217841	CAT5 [Source:UniProtKB/TrEMBL;Acc:A0A178VPZ9]
AT5G39785	0.919009	1.00307e-05	Protein of unknown function (DUF1666) [Source:TAIR;Acc:AT5G39785]
AT2G17290	0.918874	3.97471e-19	Calcium-dependent protein kinase 6 [Source:UniProtKB/Swiss-Prot;Acc:Q38872]
AT5G03355	0.918682	0.0245567	Cysteine/histidine-rich C1 domain protein [Source:UniProtKB/TrEMBL;Acc:Q9LZF4]
AT1G52780	0.918305	2.34674e-18	Protein of unknown function (DUF2921) [Source:TAIR;Acc:AT1G52780]
AT5G63990	0.916931	1.64084e-06	Probable SAL3 phosphatase [Source:UniProtKB/Swiss-Prot;Acc:Q8GY63]
AT1G51660	0.916807	4.80716e-17	MKK4 [Source:UniProtKB/TrEMBL;Acc:A0A178WCC0]
AT4G23680	0.916345	2.83763e-17	AT4g23680/F9D16_150 [Source:UniProtKB/TrEMBL;Acc:Q9SUQ9]
AT3G13790	0.916194	1.67135e-10	Beta-fructofuranosidase, insoluble isoenzyme CWINV1 [Source:UniProtKB/Swiss-Prot;Acc:Q43866]
AT5G15870	0.914608	1.75167e-14	Glycosyl hydrolase family 81 protein [Source:UniProtKB/TrEMBL;Acc:Q9LFT3]
AT3G59700	0.914279	0.000134094	L-type lectin-domain containing receptor kinase V.5 [Source:UniProtKB/Swiss-Prot;Acc:Q96285]
AT2G30766	0.913977	1.29638e-05	Putative uncharacterized protein [Source:UniProtKB/TrEMBL;Acc:Q56Y35]
AT3G26600	0.912976	2.14545e-13	Armadillo repeat only 4 [Source:UniProtKB/TrEMBL;Acc:Q38957]
AT1G17420	0.911524	1.84872e-12	Lipoxygenase 3, chloroplastic [Source:UniProtKB/Swiss-Prot;Acc:Q9LNR3]
AT3G07390	0.911516	3.38476e-23	AIR12 [Source:UniProtKB/TrEMBL;Acc:A0A178VEI7]
AT2G03530	0.909749	2.50126e-12	ureide permease 2 [Source:TAIR;Acc:AT2G03530]
AT1G55910	0.909541	6.53718e-19	Zinc transporter 11 [Source:UniProtKB/Swiss-Prot;Acc:Q94EG9]
AT2G38250	0.909204	0.00745069	Trihelix transcription factor GT-3b [Source:UniProtKB/Swiss-Prot;Acc:O80450]
AT2G46450	0.90905	1.44865e-23	Probable cyclic nucleotide-gated ion channel 12 [Source:UniProtKB/Swiss-Prot;Acc:Q8GWD2]
AT1G70140	0.908967	0.00249247	Formin-like protein 8 [Source:UniProtKB/Swiss-Prot;Acc:O04532]
AT5G52540	0.907889	1.05697e-21	Keratin-associated protein, putative (DUF819) [Source:UniProtKB/TrEMBL;Acc:Q9LTG3]
AT3G56400	0.907713	0.00110906	Probable WRKY transcription factor 70 [Source:UniProtKB/Swiss-Prot;Acc:Q9LY00]
AT1G10040	0.907707	1.04465e-05	Alpha/beta-Hydrolases superfamily protein [Source:UniProtKB/TrEMBL;Acc:Q08A69]
AT5G48780	0.906511	0.0260833	Disease resistance protein (TIR-NBS class) [Source:UniProtKB/TrEMBL;Acc:F4K383]
AT5G53830	0.906394	6.44813e-07	VQ motif-containing protein 33 [Source:UniProtKB/Swiss-Prot;Acc:Q9FHZ3]
AT3G05360	0.905683	0.000448405	Receptor-like protein 30 [Source:UniProtKB/Swiss-Prot;Acc:Q9MA83]
AT4G35630	0.905449	3.16427e-18	Phosphoserine aminotransferase 1, chloroplastic [Source:UniProtKB/Swiss-Prot;Acc:Q96255]
AT4G22980	0.905014	7.01134e-07	Molybdenum cofactor sulfurase-like protein [Source:UniProtKB/TrEMBL;Acc:O82746]
AT4G19520	0.90156	1.31974e-20	Probable disease resistance protein At4g19520 [Source:UniProtKB/Swiss-Prot;Acc:F4JT82]
AT3G08720	0.901309	3.96731e-16	Serine/threonine-protein kinase AtPK2/AtPK19 [Source:UniProtKB/Swiss-Prot;Acc:Q39030]
AT3G26115	0.900981	0.00419163	D-cysteine desulfhydrase 2, mitochondrial [Source:UniProtKB/Swiss-Prot;Acc:A1L4V7]
AT5G44580	0.899895	7.32737e-11	AT5g44580/K15C23_2 [Source:UniProtKB/TrEMBL;Acc:Q9LU08]
AT5G66210	0.899621	9.30713e-23	Calcium-dependent protein kinase 28 [Source:UniProtKB/Swiss-Prot;Acc:Q9FKW4]
AT5G06750	0.899339	3.11383e-13	Probable protein phosphatase 2C 68 [Source:UniProtKB/Swiss-Prot;Acc:Q84JD5]
AT2G30540	0.897739	0.0105704	Monothiol glutaredoxin-S9 [Source:UniProtKB/Swiss-Prot;Acc:O04341]
AT4G09770	0.897496	0.0290253	TRAF-like family protein [Source:TAIR;Acc:AT4G09770]
AT4G13180	0.896164	6.12387e-19	AT4g13180/F17N18_70 [Source:UniProtKB/TrEMBL;Acc:Q9SVQ9]
AT5G28540	0.894348	9.39867e-29	Mediator of RNA polymerase II transcription subunit 37a [Source:UniProtKB/Swiss-Prot;Acc:Q9LKR3]
AT4G11300	0.894238	2.86472e-06	At4g11300 [Source:UniProtKB/TrEMBL;Acc:Q9SUT1]
AT1G52200	0.894177	1.11211e-05	Protein PLANT CADMIUM RESISTANCE 8 [Source:UniProtKB/Swiss-Prot;Acc:Q9M815]
AT5G53060	0.893688	3.49323e-15	RNA-binding KH domain-containing protein RCF3 [Source:UniProtKB/Swiss-Prot;Acc:Q8W4B1]
AT5G33290	0.892887	4.05666e-16	Glycosyltransferase (Fragment) [Source:UniProtKB/TrEMBL;Acc:W8PUC9]
AT5G61790	0.891483	3.11916e-33	Calnexin homolog 1 [Source:UniProtKB/Swiss-Prot;Acc:P29402]
AT1G65040	0.891284	5.09338e-18	ERAD-associated E3 ubiquitin-protein ligase HRD1B [Source:UniProtKB/Swiss-Prot;Acc:Q6NPT7]
AT3G28510	0.890374	0.0306673	AAA-ATPase At3g28510 [Source:UniProtKB/Swiss-Prot;Acc:Q9LH84]
AT1G66160	0.890302	0.00255777	U-box domain-containing protein 20 [Source:UniProtKB/Swiss-Prot;Acc:Q9C8D1]
AT3G45620	0.890092	7.40213e-11	Transducin/WD40 repeat-like superfamily protein [Source:UniProtKB/TrEMBL;Acc:F4J6P6]
AT2G46420	0.89005	4.78601e-20	At2g46420/F11C10.11 [Source:UniProtKB/TrEMBL;Acc:Q9SKD8]
AT3G55880	0.889951	2.688e-06	Alpha/beta hydrolase related protein [Source:UniProtKB/TrEMBL;Acc:Q8L7D8]
AT4G26055	0.88923	0.0488787	unknown protein; FUNCTIONS IN: molecular_function unknown; INVOLVED IN: biological_process unknown; LOCATED IN: endomembrane system; BEST Arabidopsis thaliana protein match is: unknown protein (TAIR:AT5G57080.1); Ha. [Source:TAIR;Acc:AT4G26055]
AT1G19340	0.887372	1.56167e-05	Methyltransferase-like protein 2 [Source:UniProtKB/Swiss-Prot;Acc:Q8LFA9]
AT5G48620	0.886982	1.87136e-11	Probable disease resistance RPP8-like protein 4 [Source:UniProtKB/Swiss-Prot;Acc:Q9FJK8]
AT1G26690	0.886776	3.73148e-12	Transmembrane emp24 domain-containing protein p24delta9 [Source:UniProtKB/Swiss-Prot;Acc:Q9LQY3]
AT1G69870	0.886339	1.18042e-25	Protein NRT1/ PTR FAMILY 2.13 [Source:UniProtKB/Swiss-Prot;Acc:Q8RX77]
AT3G15510	0.885585	2.2294e-07	NAC transcription factor 56 [Source:UniProtKB/Swiss-Prot;Acc:Q9LD44]
AT5G45010	0.885448	0.0050595	DSS1(V) [Source:UniProtKB/TrEMBL;Acc:A0A384KQL4]
AT5G44585	0.88544	0.015307	unknown protein; FUNCTIONS IN: molecular_function unknown; INVOLVED IN: biological_process unknown; LOCATED IN: endomembrane system; Ha. [Source:TAIR;Acc:AT5G44585]
AT1G69610	0.885401	0.00105353	Protein of unknown function (DUF1666) [Source:TAIR;Acc:AT1G69610]
AT3G58270	0.884281	5.13871e-06	MATH domain and coiled-coil domain-containing protein At3g58270 [Source:UniProtKB/Swiss-Prot;Acc:Q9M2I9]
AT2G29340	0.884109	1.01799e-20	Tropinone reductase homolog At2g29340 [Source:UniProtKB/Swiss-Prot;Acc:F4IKM1]
AT3G03480	0.883665	0.0289699	(Z)-3-hexen-1-ol acetyltransferase [Source:UniProtKB/Swiss-Prot;Acc:Q9SRQ2]
AT4G23260	0.881414	1.42782e-18	Cysteine-rich receptor-like protein kinase 18 [Source:UniProtKB/Swiss-Prot;Acc:Q8RX80]
AT3G02770	0.877519	7.32594e-12	Putative 4-hydroxy-4-methyl-2-oxoglutarate aldolase 1 [Source:UniProtKB/Swiss-Prot;Acc:Q9M8R9]
AT1G77810	0.877341	1.24483e-08	Hexosyltransferase (Fragment) [Source:UniProtKB/TrEMBL;Acc:W8QP14]
AT4G15260	0.876587	0.0394535	At4g15260 [Source:UniProtKB/TrEMBL;Acc:Q8GYB0]
AT5G05590	0.874716	2.79913e-05	N-(5'-phosphoribosyl)anthranilate isomerase 2, chloroplastic [Source:UniProtKB/Swiss-Prot;Acc:Q42527]
AT2G05940	0.873988	5.61323e-17	Serine/threonine-protein kinase RIPK [Source:UniProtKB/Swiss-Prot;Acc:Q9ZUF4]
AT5G03630	0.873161	4.08265e-25	Monodehydroascorbate reductase 2 [Source:UniProtKB/Swiss-Prot;Acc:Q93WJ8]
AT1G11300	0.8706	2.95461e-07	G-type lectin S-receptor-like serine/threonine-protein kinase At1g11300 [Source:UniProtKB/Swiss-Prot;Acc:Q9SXB4]
AT1G01480	0.870318	0.035051	1-aminocyclopropane-1-carboxylate synthase 2 [Source:UniProtKB/Swiss-Prot;Acc:Q06402]
AT1G16670	0.870205	2.29501e-11	Cold-responsive protein kinase 1 [Source:UniProtKB/Swiss-Prot;Acc:Q93YN1]
AT2G41010	0.870026	7.88431e-06	Calmodulin-binding protein 25 [Source:UniProtKB/Swiss-Prot;Acc:O80683]
AT5G16900	0.869761	0.0412961	Probable LRR receptor-like serine/threonine-protein kinase At5g16900 [Source:UniProtKB/Swiss-Prot;Acc:C0LGT5]
AT5G16450	0.865574	4.39316e-12	Putative 4-hydroxy-4-methyl-2-oxoglutarate aldolase 2 [Source:UniProtKB/Swiss-Prot;Acc:Q9FFE0]
AT1G30640	0.86408	3.19117e-09	Non-specific serine/threonine protein kinase [Source:UniProtKB/TrEMBL;Acc:F4I6E4]
AT2G01540	0.863206	5.06816e-16	Protein C2-DOMAIN ABA-RELATED 10 [Source:UniProtKB/Swiss-Prot;Acc:Q9ZVF1]
AT1G10920	0.862703	1.77634e-12	Putative inactive disease susceptibility protein LOV1 [Source:UniProtKB/Swiss-Prot;Acc:O04093]
AT1G13260	0.862079	0.0117734	AP2/ERF and B3 domain-containing transcription factor RAV1 [Source:UniProtKB/Swiss-Prot;Acc:Q9ZWM9]
AT4G01610	0.861952	1.00793e-25	Cathepsin B-like protease 3 [Source:UniProtKB/Swiss-Prot;Acc:Q94K85]
AT4G34480	0.861304	1.20509e-21	Glucan endo-1,3-beta-glucosidase 7 [Source:UniProtKB/Swiss-Prot;Acc:Q9M069]
AT5G12940	0.860567	4.37061e-09	Leucine-rich repeat (LRR) family protein [Source:UniProtKB/TrEMBL;Acc:Q9LXU5]
AT1G74088	0.858606	0.00100054	FUNCTIONS IN: molecular_function unknown; INVOLVED IN: biological_process unknown; LOCATED IN: endomembrane system; BEST Arabidopsis thaliana protein match is: galacturonosyltransferase 11 (TAIR:AT1G18580.1). [Source:TAIR;Acc:AT1G74088]
AT5G43470	0.85703	2.54582e-15	Disease resistance protein RPP8 [Source:UniProtKB/Swiss-Prot;Acc:Q8W4J9]
AT5G11930	0.856396	0.00824809	Glutaredoxin-C10 [Source:UniProtKB/Swiss-Prot;Acc:Q29PZ1]
AT3G57550	0.856131	1.88973e-19	Guanylate kinase [Source:UniProtKB/TrEMBL;Acc:F4J3E9]
AT1G66590	0.855609	9.96915e-06	Cytochrome c oxidase 19-1 [Source:UniProtKB/TrEMBL;Acc:F4IEX1]
AT1G32920	0.854089	0.0321416	At1g32920/F9L11_25 [Source:UniProtKB/TrEMBL;Acc:Q93WI1]
AT1G32940	0.854062	4.65061e-07	Subtilisin-like protease SBT3.5 [Source:UniProtKB/Swiss-Prot;Acc:Q9MAP7]
AT3G56880	0.85389	8.27864e-12	VQ motif-containing protein [Source:UniProtKB/TrEMBL;Acc:Q9LES0]
AT2G28120	0.852701	0.00470012	At2g28120/F24D13.9 [Source:UniProtKB/TrEMBL;Acc:Q9ZUV4]
AT5G63680	0.852392	4.22587e-21	Pyruvate kinase [Source:UniProtKB/TrEMBL;Acc:Q9FFP6]
AT1G71040	0.851987	6.95208e-15	Multicopper oxidase LPR2 [Source:UniProtKB/Swiss-Prot;Acc:Q949X9]
AT3G03560	0.851793	6.40233e-15	unknown protein; LOCATED IN: plasma membrane; EXPRESSED IN: 22 plant structures; EXPRESSED DURING: 13 growth stages; BEST Arabidopsis thaliana protein match is: unknown protein (TAIR:AT5G23490.1); Ha. [Source:TAIR;Acc:AT3G03560]
AT3G15720	0.851574	0.00281499	Probable polygalacturonase At3g15720 [Source:UniProtKB/Swiss-Prot;Acc:Q9LW07]
AT5G66350	0.851343	3.24575e-06	Protein SHORT INTERNODES [Source:UniProtKB/Swiss-Prot;Acc:Q9XGX0]
AT1G52290	0.850813	1.02078e-15	Proline-rich receptor-like protein kinase PERK15 [Source:UniProtKB/Swiss-Prot;Acc:Q9C821]
AT1G65800	0.848722	1.27571e-16	Receptor-like serine/threonine-protein kinase SD1-6 [Source:UniProtKB/Swiss-Prot;Acc:Q9S972]
AT5G47120	0.847742	2.05478e-22	Bax inhibitor 1 [Source:UniProtKB/Swiss-Prot;Acc:Q9LD45]
AT5G59550	0.846691	1.75642e-08	zinc finger (C3HC4-type RING finger) family protein [Source:TAIR;Acc:AT5G59550]
AT1G77370	0.846594	1.50568e-12	Glutaredoxin family protein [Source:TAIR;Acc:AT1G77370]
AT1G76390	0.846312	0.000737897	U-box domain-containing protein 43 [Source:UniProtKB/Swiss-Prot;Acc:Q9SFX2]
AT4G17900	0.845938	4.31387e-12	At4g17900 [Source:UniProtKB/TrEMBL;Acc:Q0WUB8]
AT3G50740	0.845144	2.36704e-18	UDP-glycosyltransferase 72E1 [Source:UniProtKB/Swiss-Prot;Acc:Q94A84]
AT4G24920	0.844835	1.02665e-06	secE/sec61-gamma protein transport protein [Source:TAIR;Acc:AT4G24920]
AT2G36970	0.844404	3.60308e-11	Glycosyltransferase (Fragment) [Source:UniProtKB/TrEMBL;Acc:W8Q6X6]
AT5G16340	0.844085	0.00460282	Probable acyl-activating enzyme 6 [Source:UniProtKB/Swiss-Prot;Acc:Q9FFE9]
AT1G04990	0.843127	4.65008e-18	Zinc finger CCCH domain-containing protein 3 [Source:UniProtKB/Swiss-Prot;Acc:Q94AD9]
AT4G14220	0.842391	8.10831e-13	E3 ubiquitin-protein ligase RHF1A [Source:UniProtKB/Swiss-Prot;Acc:Q4TU14]
AT1G14010	0.841995	2.41269e-13	Transmembrane emp24 domain-containing protein p24delta7 [Source:UniProtKB/Swiss-Prot;Acc:Q8GYG1]
AT1G22070	0.841704	8.01879e-18	At1g22070 [Source:UniProtKB/TrEMBL;Acc:Q147Q9]
AT2G17120	0.840669	3.88579e-18	LysM domain-containing GPI-anchored protein 2 [Source:UniProtKB/Swiss-Prot;Acc:O23006]
AT5G11970	0.839071	0.00428776	ABC family ABC transporter, putative (DUF3511) [Source:UniProtKB/TrEMBL;Acc:Q9LYH6]
AT4G29190	0.838268	2.55978e-12	Zinc finger CCCH domain-containing protein 49 [Source:UniProtKB/Swiss-Prot;Acc:Q9M0G2]
AT2G33530	0.837979	4.60059e-17	Serine carboxypeptidase-like 46 [Source:UniProtKB/Swiss-Prot;Acc:Q8VY01]
AT5G61210	0.83466	1.05868e-19	SNP33 [Source:UniProtKB/TrEMBL;Acc:A0A178UGR9]
AT3G08870	0.834639	8.84928e-05	Concanavalin A-like lectin protein kinase family protein [Source:UniProtKB/TrEMBL;Acc:A0A1I9LTB8]
AT5G52320	0.834356	7.98277e-06	CYP96A4 [Source:UniProtKB/TrEMBL;Acc:A0A178UE51]
AT2G24240	0.83293	0.000844334	BTB/POZ domain-containing protein At2g24240 [Source:UniProtKB/Swiss-Prot;Acc:Q9ZUH1]
AT5G03160	0.830663	1.14834e-23	DnaJ protein P58IPK homolog [Source:UniProtKB/Swiss-Prot;Acc:Q9LYW9]
AT5G42090	0.829297	0.0200501	Dbj [Source:UniProtKB/TrEMBL;Acc:Q9FHX6]
AT3G22930	0.828733	0.00173938	Calmodulin-like protein 11 [Source:UniProtKB/Swiss-Prot;Acc:Q9LIK5]
AT4G18930	0.827904	5.00177e-13	Cyclic phosphodiesterase [Source:UniProtKB/Swiss-Prot;Acc:O04147]
AT4G26910	0.827609	6.95469e-27	Dihydrolipoyllysine-residue succinyltransferase component of 2-oxoglutarate dehydrogenase complex 2, mitochondrial [Source:UniProtKB/Swiss-Prot;Acc:Q8H107]
AT1G58190	0.826503	0.0147322	-
AT4G23570	0.824462	1.06267e-21	phosphatase-related [Source:TAIR;Acc:AT4G23570]
AT5G12930	0.824248	2.75699e-05	At5g12930 [Source:UniProtKB/TrEMBL;Acc:Q9LXU6]
AT2G04080	0.822926	3.71208e-07	Protein DETOXIFICATION 2 [Source:UniProtKB/Swiss-Prot;Acc:Q8GXM8]
AT1G59870	0.822184	2.34844e-29	ABC transporter G family member 36 [Source:UniProtKB/Swiss-Prot;Acc:Q9XIE2]
AT1G67810	0.821941	5.48245e-05	SufE-like protein 2, chloroplastic [Source:UniProtKB/Swiss-Prot;Acc:Q9FXE3]
AT5G16370	0.821837	3.78874e-07	Probable acyl-activating enzyme 5, peroxisomal [Source:UniProtKB/Swiss-Prot;Acc:Q9FFE6]
AT3G54950	0.821453	2.32703e-07	Patatin-like protein 7 [Source:UniProtKB/Swiss-Prot;Acc:Q9SV43]
AT2G17830	0.820424	0.0166095	At2g17830 [Source:UniProtKB/TrEMBL;Acc:Q058M6]
AT5G07790	0.817941	1.67651e-06	Gb [Source:UniProtKB/TrEMBL;Acc:Q9FF13]
AT3G13810	0.817778	1.62395e-12	indeterminate(ID)-domain 11 [Source:TAIR;Acc:AT3G13810]
AT3G50825	0.817749	0.00984889	snoRNA [Source:TAIR;Acc:AT3G50825]
AT4G18360	0.817552	7.12312e-05	Peroxisomal (S)-2-hydroxy-acid oxidase GLO5 [Source:UniProtKB/Swiss-Prot;Acc:O49506]
AT3G21230	0.817408	1.92972e-07	4-coumarate--CoA ligase 4 [Source:UniProtKB/Swiss-Prot;Acc:Q9LU36]
AT5G18780	0.815888	8.95042e-06	FBD-associated F-box protein At5g18780 [Source:UniProtKB/Swiss-Prot;Acc:Q56YH2]
AT1G17480	0.815694	2.31985e-06	At1g17480 [Source:UniProtKB/TrEMBL;Acc:Q2NND9]
AT1G17430	0.815231	2.56712e-07	Alpha/beta-Hydrolases superfamily protein [Source:UniProtKB/TrEMBL;Acc:Q9LNR2]
AT4G16990	0.814864	3.43882e-35	disease resistance protein (TIR-NBS class), putative [Source:TAIR;Acc:AT4G16990]
AT3G13310	0.814752	1.31245e-07	At3g13310 [Source:UniProtKB/TrEMBL;Acc:Q9LTT7]
AT5G40780	0.813935	4.58661e-09	Lysine histidine transporter 1 [Source:UniProtKB/Swiss-Prot;Acc:Q9FKS8]
AT4G20830	0.813765	8.0301e-07	Berberine bridge enzyme-like 19 [Source:UniProtKB/Swiss-Prot;Acc:Q9SVG4]
AT5G05750	0.812613	0.00647154	DNAJ heat shock N-terminal domain-containing protein [Source:UniProtKB/TrEMBL;Acc:Q9FFK2]
AT4G11850	0.812539	1.13077e-13	Phospholipase D gamma 1 [Source:UniProtKB/Swiss-Prot;Acc:Q9T053]
AT4G22590	0.812473	1.05802e-07	Trehalose 6-phosphate phosphatase [Source:UniProtKB/TrEMBL;Acc:A0A178UWC3]
AT1G29640	0.812276	0.0490489	At1g29640 [Source:UniProtKB/TrEMBL;Acc:Q9C7N7]
AT1G03495	0.811834	0.00011778	HXXXD-type acyl-transferase family protein [Source:TAIR;Acc:AT1G03495]
AT4G30090	0.811679	0.0494977	Golgin family A protein [Source:UniProtKB/TrEMBL;Acc:F4JPI4]
AT5G05320	0.811623	0.00945529	Monooxygenase 3 [Source:UniProtKB/Swiss-Prot;Acc:Q9FLC2]
AT1G07090	0.811234	2.6419e-12	LSH6 [Source:UniProtKB/TrEMBL;Acc:A0A178WE41]
AT5G04020	0.811095	4.87535e-10	calmodulin binding [Source:TAIR;Acc:AT5G04020]
AT4G23470	0.810365	2.07759e-28	PLAC8 family protein [Source:UniProtKB/TrEMBL;Acc:Q8W458]
AT5G61250	0.80981	3.15712e-09	GUS1 [Source:UniProtKB/TrEMBL;Acc:A0A384LHC0]
AT4G16370	0.809446	8.31789e-05	oligopeptide transporter [Source:TAIR;Acc:AT4G16370]
AT1G22890	0.80789	2.05593e-05	AT1G22890 protein [Source:UniProtKB/TrEMBL;Acc:A0JQ18]
AT4G13000	0.807316	0.00841391	AGC (cAMP-dependent, cGMP-dependent and protein kinase C) kinase family protein [Source:UniProtKB/TrEMBL;Acc:Q9SV69]
AT1G70530	0.807268	1.56813e-18	Cysteine-rich receptor-like protein kinase 3 [Source:UniProtKB/Swiss-Prot;Acc:Q9CAL2]
AT3G02150	0.807051	2.4349e-08	Transcription factor TCP13 [Source:UniProtKB/Swiss-Prot;Acc:Q9S7W5]
AT1G21050	0.806762	1.98043e-08	Protein of unknown function, DUF617 [Source:TAIR;Acc:AT1G21050]
AT2G36670	0.806495	9.04826e-11	Eukaryotic aspartyl protease family protein [Source:UniProtKB/TrEMBL;Acc:F4INZ4]
AT5G10520	0.805344	0.00503182	RBK1 [Source:UniProtKB/TrEMBL;Acc:A0A178UTT7]
AT3G51890	0.804527	7.29133e-12	Clathrin light chain 3 [Source:UniProtKB/Swiss-Prot;Acc:F4J5M9]
AT2G25110	0.804469	1.29663e-26	Stromal cell-derived factor 2-like protein [Source:UniProtKB/Swiss-Prot;Acc:Q93ZE8]
AT4G32870	0.802631	6.3069e-05	At4g32870 [Source:UniProtKB/TrEMBL;Acc:Q9M073]
AT4G29210	0.801181	1.69069e-16	Glutathione hydrolase 3 [Source:UniProtKB/Swiss-Prot;Acc:Q9M0G0]
AT2G36500	0.801175	0.0097157	CBS domain-containing protein CBSCBSPB2 [Source:UniProtKB/Swiss-Prot;Acc:Q9SJQ5]
AT4G17720	0.801152	5.08633e-16	Putative RRM-containing protein [Source:UniProtKB/TrEMBL;Acc:Q8LA96]
AT2G22330	0.800712	5.88459e-17	cytochrome P450, family 79, subfamily B, polypeptide 3 [Source:TAIR;Acc:AT2G22330]
AT4G19660	0.800604	2.23335e-12	NPR1-like protein 4 [Source:TAIR;Acc:AT4G19660]
AT5G62630	0.80041	5.22564e-17	HIPL2 protein [Source:UniProtKB/Swiss-Prot;Acc:Q94F08]
AT2G29670	0.799372	5.26365e-13	At2g29670/T27A16.23 [Source:UniProtKB/TrEMBL;Acc:O82388]
AT4G29810	0.79859	2.7071e-17	MAP kinase kinase 2 [Source:TAIR;Acc:AT4G29810]
AT3G12740	0.798444	3.18487e-21	ALA-interacting subunit 1 [Source:UniProtKB/Swiss-Prot;Acc:Q9LTW0]
AT3G26980	0.798235	2.50383e-07	Membrane-anchored ubiquitin-fold protein [Source:UniProtKB/TrEMBL;Acc:A0A178VGS7]
AT1G05720	0.797846	6.91852e-06	Selenoprotein family protein [Source:UniProtKB/TrEMBL;Acc:Q8GWP6]
AT3G29240	0.797823	3.24339e-15	AT3g29240/MXO21_9 [Source:UniProtKB/TrEMBL;Acc:Q9LS71]
AT3G19660	0.797733	0.0187466	At3g19660 [Source:UniProtKB/TrEMBL;Acc:Q9LJN0]
AT3G60580	0.796962	0.0231176	Zinc finger protein ZAT9 [Source:UniProtKB/Swiss-Prot;Acc:Q9M202]
AT1G64370	0.796914	2.09045e-22	Filaggrin-like protein [Source:UniProtKB/TrEMBL;Acc:Q9C7W1]
AT5G54500	0.796619	6.08555e-24	Flavodoxin-like quinone reductase 1 [Source:UniProtKB/TrEMBL;Acc:F4K0D0]
AT2G37060	0.796517	6.92203e-05	Nuclear transcription factor Y subunit B-8 [Source:UniProtKB/Swiss-Prot;Acc:Q8VYK4]
AT4G03420	0.796341	3.7863e-14	AT4g03420/F9H3_4 [Source:UniProtKB/TrEMBL;Acc:Q8S9K9]
AT5G59320	0.796138	0.0329038	Non-specific lipid-transfer protein 3 [Source:UniProtKB/Swiss-Prot;Acc:Q9LLR7]
AT3G23605	0.796005	0.00486336	Plant UBX domain-containing protein 12 [Source:UniProtKB/Swiss-Prot;Acc:Q9LUG7]
AT1G70250	0.794584	5.63714e-12	Receptor serine/threonine kinase [Source:UniProtKB/TrEMBL;Acc:F4I5D4]
AT1G56550	0.793374	5.46204e-05	UDP-D-xylose:L-fucose alpha-1,3-D-xylosyltransferase 3 [Source:UniProtKB/Swiss-Prot;Acc:Q9FXA7]
AT1G03210	0.79293	6.91598e-10	Phenazine biosynthesis PhzC/PhzF protein [Source:TAIR;Acc:AT1G03210]
AT4G01895	0.792786	0.00723427	At4g01895 [Source:UniProtKB/TrEMBL;Acc:Q9FNY8]
AT1G62300	0.791316	3.32445e-06	Uncharacterized protein At1g62300 (Fragment) [Source:UniProtKB/TrEMBL;Acc:C0SV11]
AT1G61250	0.791191	1.27312e-19	Secretory carrier-associated membrane protein 3 [Source:UniProtKB/Swiss-Prot;Acc:Q9M5P2]
AT5G46470	0.791007	5.68208e-22	Disease resistance protein RPS6 [Source:UniProtKB/Swiss-Prot;Acc:F4KHH8]
AT1G77420	0.790958	3.65901e-12	Alpha/beta-Hydrolases superfamily protein [Source:UniProtKB/TrEMBL;Acc:Q9FVW6]
AT5G10790	0.790948	4.12047e-10	Ubiquitinyl hydrolase 1 [Source:UniProtKB/TrEMBL;Acc:A0A178UPE9]
AT5G64950	0.790183	0.00320322	Emb [Source:UniProtKB/TrEMBL;Acc:Q9LV83]
AT2G21188	0.790033	0.027747	other RNA [Source:TAIR;Acc:AT2G21188]
AT1G61430	0.789917	5.13474e-08	G-type lectin S-receptor-like serine/threonine-protein kinase At1g61430 [Source:UniProtKB/Swiss-Prot;Acc:O64777]
AT5G07830	0.789069	1.47067e-14	Heparanase-like protein 1 [Source:UniProtKB/Swiss-Prot;Acc:Q9FF10]
AT2G26030	0.78714	8.54756e-06	F-box/RNI-like/FBD-like domains-containing protein [Source:TAIR;Acc:AT2G26030]
AT4G24010	0.786677	0.00117857	Glycosyltransferase (Fragment) [Source:UniProtKB/TrEMBL;Acc:W8QNF0]
AT5G18360	0.786402	0.000193716	Disease resistance protein (TIR-NBS-LRR class) family [Source:UniProtKB/TrEMBL;Acc:F4JWL8]
AT3G08165	0.78632	0.00168483	-
AT5G23810	0.78624	0.002866	Probable amino acid permease 7 [Source:UniProtKB/Swiss-Prot;Acc:Q9FF99]
AT5G45790	0.786235	0.0363625	Ubiquitin carboxyl-terminal hydrolase family protein [Source:UniProtKB/TrEMBL;Acc:F4KEN0]
AT3G19580	0.786206	0.00292661	ZF2 [Source:UniProtKB/TrEMBL;Acc:A0A178VJ97]
AT3G57630	0.785877	3.61022e-13	At3g57630 [Source:UniProtKB/TrEMBL;Acc:Q6NKR6]
AT5G44070	0.785587	1.89642e-21	PCS1 [Source:UniProtKB/TrEMBL;Acc:A0A178UMN4]
AT5G08380	0.783739	3.22339e-18	Alpha-galactosidase 1 [Source:UniProtKB/Swiss-Prot;Acc:Q9FT97]
AT4G11170	0.783046	0.0245933	Putative disease resistance protein At4g11170 [Source:UniProtKB/Swiss-Prot;Acc:O82500]
AT2G01650	0.782271	4.94729e-13	Plant UBX domain-containing protein 2 [Source:UniProtKB/Swiss-Prot;Acc:Q9ZU93]
AT3G10500	0.781907	2.17723e-11	NAC domain-containing protein 53 [Source:UniProtKB/Swiss-Prot;Acc:Q949N0]
AT4G39955	0.781151	0.000193773	Alpha/beta-Hydrolases superfamily protein [Source:UniProtKB/TrEMBL;Acc:Q058J1]
AT5G49305	0.780389	0.013335	Importin subunit alpha [Source:UniProtKB/TrEMBL;Acc:A0A1P8BDF2]
AT3G23570	0.780276	5.06452e-17	Alpha/beta-Hydrolases superfamily protein [Source:UniProtKB/TrEMBL;Acc:Q94JY3]
AT1G17490	0.780251	2.08944e-07	At1g17490/F1L3_4 [Source:UniProtKB/TrEMBL;Acc:Q9LNQ6]
AT5G58787	0.779527	1.19211e-10	RING/U-box superfamily protein [Source:UniProtKB/TrEMBL;Acc:Q8L8N5]
AT2G40600	0.779218	1.38006e-14	Appr-1-p processing enzyme family protein [Source:UniProtKB/TrEMBL;Acc:Q8H114]
AT4G23010	0.779017	3.25099e-11	UDP-galactose transporter 2 [Source:TAIR;Acc:AT4G23010]
AT1G01670	0.778951	0.0387605	U-box domain-containing protein 56 [Source:UniProtKB/Swiss-Prot;Acc:Q8GXQ7]
AT5G50460	0.778721	7.26116e-15	Protein transport protein Sec61 subunit gamma-1 [Source:UniProtKB/Swiss-Prot;Acc:P0DI74]
AT5G27600	0.778365	1.97983e-17	Long chain acyl-CoA synthetase 7, peroxisomal [Source:UniProtKB/Swiss-Prot;Acc:Q8LKS5]
AT3G25717	0.777955	1.3879e-11	DVL6 [Source:UniProtKB/TrEMBL;Acc:Q6IM95]
AT1G30420	0.777819	5.92312e-09	ABC transporter C family member 11 [Source:UniProtKB/Swiss-Prot;Acc:Q9C8H1]
AT5G40240	0.777207	6.39609e-10	WAT1-related protein [Source:UniProtKB/TrEMBL;Acc:F4KHA9]
AT1G17330	0.776707	2.05172e-06	At1g17330 [Source:UniProtKB/TrEMBL;Acc:Q8GUM8]
AT5G09690	0.776208	0.00016821	magnesium transporter 7 [Source:TAIR;Acc:AT5G09690]
AT1G08930	0.77562	2.35004e-20	ERD6 [Source:UniProtKB/TrEMBL;Acc:A0A178W9Q9]
AT2G47680	0.775535	0.000336703	DExH-box ATP-dependent RNA helicase DExH8 [Source:UniProtKB/Swiss-Prot;Acc:O22243]
AT3G15530	0.775401	3.925e-09	Expressed protein [Source:UniProtKB/TrEMBL;Acc:Q9LDW4]
AT2G27920	0.774932	7.83967e-13	Serine carboxypeptidase-like 51 [Source:UniProtKB/Swiss-Prot;Acc:Q67Y83]
AT4G27900	0.77371	4.87175e-07	CCT motif family protein [Source:UniProtKB/TrEMBL;Acc:Q9SUE8]
AT5G03320	0.773657	2.09209e-10	Serine/threonine-protein kinase PCRK2 [Source:UniProtKB/Swiss-Prot;Acc:Q9LZF8]
AT5G13750	0.773634	1.46752e-06	ZIFL1 [Source:UniProtKB/TrEMBL;Acc:A0A178UFA6]
AT5G02502	0.772552	5.4297e-07	Dolichyl-diphosphooligosaccharide--protein glycosyltransferase subunit 4B [Source:UniProtKB/Swiss-Prot;Acc:Q8L986]
AT5G15150	0.772468	0.00250386	Homeobox-leucine zipper protein HAT7 [Source:UniProtKB/Swiss-Prot;Acc:Q00466]
AT5G08335	0.772298	6.63067e-05	Protein-S-isoprenylcysteine O-methyltransferase B [Source:UniProtKB/Swiss-Prot;Acc:Q93W54]
AT5G39220	0.771853	0.0288554	Alpha/beta-Hydrolases superfamily protein [Source:UniProtKB/TrEMBL;Acc:Q84JL7]
AT5G26030	0.771728	5.78092e-22	Ferrochelatase-1, chloroplastic/mitochondrial [Source:UniProtKB/Swiss-Prot;Acc:P42043]
AT5G40170	0.771115	6.59342e-17	Receptor-like protein 54 [Source:UniProtKB/Swiss-Prot;Acc:F4KHA2]
AT5G25120	0.771002	1.54994e-14	Cytochrome P450 71B11 [Source:UniProtKB/Swiss-Prot;Acc:P58049]
AT1G10540	0.770336	0.0411859	Nucleobase-ascorbate transporter 8 [Source:UniProtKB/Swiss-Prot;Acc:Q8VZQ5]
AT3G14990	0.770291	1.60103e-20	Protein DJ-1 homolog A [Source:UniProtKB/Swiss-Prot;Acc:Q9FPF0]
AT1G11303	0.770195	2.74363e-10	G-type lectin S-receptor-like serine/threonine-protein kinase At1g11303 [Source:UniProtKB/Swiss-Prot;Acc:Q9SXB5]
AT1G21370	0.76958	1.98946e-10	unknown protein; CONTAINS InterPro DOMAIN/s: Protein of unknown function DUF218 (InterPro:IPR003848); Ha. [Source:TAIR;Acc:AT1G21370]
AT3G51340	0.769317	4.48613e-05	Eukaryotic aspartyl protease family protein [Source:UniProtKB/TrEMBL;Acc:F4J3B9]
AT2G43290	0.768926	2.37289e-08	MSS3 [Source:UniProtKB/TrEMBL;Acc:A0A178VP84]
AT4G23190	0.7687	8.76927e-06	Cysteine-rich receptor-like protein kinase 11 [Source:UniProtKB/Swiss-Prot;Acc:Q9ZP16]
AT1G14480	0.768473	0.00369568	Ankyrin repeat family protein [Source:UniProtKB/TrEMBL;Acc:Q9M9R5]
AT5G64060	0.767827	0.0494977	NAC domain containing protein 103 [Source:UniProtKB/TrEMBL;Acc:Q9FMJ1]
AT2G31990	0.767131	0.0038586	Exostosin family protein [Source:TAIR;Acc:AT2G31990]
AT1G54575	0.766811	3.8123e-06	unknown protein; Ha. [Source:TAIR;Acc:AT1G54575]
AT2G21060	0.766694	1.74265e-15	GRP2B [Source:UniProtKB/TrEMBL;Acc:A0A178VU21]
AT5G39850	0.766398	3.37666e-09	40S ribosomal protein S9-2 [Source:UniProtKB/Swiss-Prot;Acc:Q9FLF0]
AT3G61460	0.765376	7.88584e-17	BRH1 RING finger protein [Source:UniProtKB/TrEMBL;Acc:Q9XF92]
AT1G35720	0.764712	8.04308e-25	Annexin [Source:UniProtKB/TrEMBL;Acc:A0A178WGZ8]
AT3G09390	0.764556	2.19923e-20	Metallothionein-like protein 2A [Source:UniProtKB/Swiss-Prot;Acc:P25860]
AT4G17230	0.762797	5.84227e-14	SCARECROW-like 13 [Source:TAIR;Acc:AT4G17230]
AT2G47730	0.761414	1.30212e-19	Glutathione S-transferase F8, chloroplastic [Source:UniProtKB/Swiss-Prot;Acc:Q96266]
AT3G51920	0.760476	1.9782e-16	Calmodulin-like protein 9 [Source:UniProtKB/Swiss-Prot;Acc:Q9S744]
AT1G59710	0.760346	2.48061e-12	Actin cross-linking protein (DUF569) [Source:UniProtKB/TrEMBL;Acc:Q9LQ43]
AT1G74950	0.759932	1.69371e-15	TIFY10B [Source:UniProtKB/TrEMBL;Acc:A0A178WA69]
AT4G37400	0.75962	0.0105182	Cytochrome P450 81F3 [Source:UniProtKB/Swiss-Prot;Acc:Q0WTF4]
AT1G50180	0.758994	1.70853e-05	Putative disease resistance protein At1g50180 [Source:UniProtKB/Swiss-Prot;Acc:Q9SX38]
AT4G17830	0.758653	3.58832e-18	Peptidase M20/M25/M40 family protein [Source:UniProtKB/TrEMBL;Acc:F4JPZ7]
AT3G11660	0.758628	9.64698e-19	NDR1/HIN1-like protein 1 [Source:UniProtKB/Swiss-Prot;Acc:Q9SRN0]
AT1G50420	0.758577	1.18172e-07	Scarecrow-like protein 3 [Source:UniProtKB/Swiss-Prot;Acc:Q9LPR8]
AT1G09480	0.758381	0.0014747	NAD(P)-binding Rossmann-fold superfamily protein [Source:UniProtKB/TrEMBL;Acc:F4I0Z5]
AT5G05730	0.758125	1.70941e-15	Anthranilate synthase alpha subunit 1 [Source:UniProtKB/TrEMBL;Acc:F4K0T5]
AT1G50740	0.757887	6.47425e-06	Protein FATTY ACID EXPORT 5 [Source:UniProtKB/Swiss-Prot;Acc:Q9C6T7]
AT4G28270	0.757762	1.09249e-07	E3 ubiquitin-protein ligase RMA2 [Source:UniProtKB/Swiss-Prot;Acc:P93030]
AT1G20100	0.75768	5.62593e-20	DNA ligase-like protein [Source:UniProtKB/TrEMBL;Acc:Q9LNT6]
AT3G22235	0.757232	0.0194652	Cysteine-rich TM module stress tolerance protein [Source:UniProtKB/TrEMBL;Acc:Q8W472]
AT4G04695	0.757148	5.0993e-09	Calcium-dependent protein kinase 31 [Source:UniProtKB/Swiss-Prot;Acc:Q9S9V0]
AT5G66270	0.756531	0.0268811	Zinc finger CCCH domain-containing protein 68 [Source:UniProtKB/Swiss-Prot;Acc:Q9FH61]
AT4G36640	0.755945	5.08385e-10	At4g36640 [Source:UniProtKB/TrEMBL;Acc:O23217]
AT4G08950	0.755866	8.67452e-10	Protein EXORDIUM [Source:UniProtKB/Swiss-Prot;Acc:Q9ZPE7]
AT4G18205	0.755291	5.41523e-09	Probable purine permease 22 [Source:UniProtKB/Swiss-Prot;Acc:Q8RY74]
AT4G21670	0.754119	6.09133e-17	RNA polymerase II C-terminal domain phosphatase-like 1 [Source:UniProtKB/Swiss-Prot;Acc:Q5YDB6]
AT5G10290	0.753357	4.26858e-13	Probable LRR receptor-like serine/threonine-protein kinase At5g10290 [Source:UniProtKB/Swiss-Prot;Acc:C0LGT1]
AT3G59150	0.752751	0.000533064	F-box protein At3g59150 [Source:UniProtKB/Swiss-Prot;Acc:Q9LX56]
AT4G34630	0.751649	1.00879e-16	Prostatic spermine-binding-like protein [Source:UniProtKB/TrEMBL;Acc:O65687]
AT5G06610	0.751547	3.02115e-09	Gb [Source:UniProtKB/TrEMBL;Acc:Q9FG09]
AT1G13950	0.751513	7.92859e-05	Eukaryotic translation initiation factor 5A [Source:UniProtKB/TrEMBL;Acc:A0A178WBN7]
AT4G02550	0.7513	2.14165e-05	unknown protein; BEST Arabidopsis thaliana protein match is: unknown protein (TAIR:AT4G02210.2); Ha. [Source:TAIR;Acc:AT4G02550]
AT5G47230	0.750972	0.0319512	ERF5 [Source:UniProtKB/TrEMBL;Acc:A0A178UKK9]
AT4G00490	0.749464	5.54005e-18	Beta-amylase 2, chloroplastic [Source:UniProtKB/Swiss-Prot;Acc:O65258]
AT4G22690	0.749268	7.32301e-24	Cytochrome P450, family 706, subfamily A, polypeptide 1 [Source:UniProtKB/TrEMBL;Acc:F4JLY4]
AT2G17130	0.748533	2.35956e-15	Isocitrate dehydrogenase [NAD] regulatory subunit 2, mitochondrial [Source:UniProtKB/Swiss-Prot;Acc:P93032]
AT3G21560	0.748447	4.92711e-19	UGT84A2 [Source:UniProtKB/TrEMBL;Acc:A0A384L2P1]
AT4G02050	0.747859	4.9733e-10	Sugar transport protein 7 [Source:UniProtKB/Swiss-Prot;Acc:O04249]
AT1G72830	0.747645	2.82493e-05	Nuclear factor Y, subunit A3 [Source:UniProtKB/TrEMBL;Acc:F4IEZ6]
AT1G59620	0.74661	3.15637e-10	Disease resistance protein (CC-NBS-LRR class) family [Source:TAIR;Acc:AT1G59620]
AT1G52770	0.746527	4.62355e-06	At1g52770 [Source:UniProtKB/TrEMBL;Acc:Q9C941]
AT5G46780	0.74606	1.52293e-05	At5g46780 [Source:UniProtKB/TrEMBL;Acc:Q9FIP7]
AT1G10730	0.745277	0.00191674	AP-1 complex subunit mu-1 [Source:UniProtKB/Swiss-Prot;Acc:Q9SAC9]
AT5G53360	0.744644	0.00355672	TRAF-like superfamily protein [Source:TAIR;Acc:AT5G53360]
AT2G04430	0.744513	4.43831e-05	Nudix hydrolase 5 [Source:UniProtKB/Swiss-Prot;Acc:Q9SJC6]
AT3G54420	0.744372	0.0289331	EP3 [Source:UniProtKB/TrEMBL;Acc:A0A178VE44]
AT2G45010	0.744228	9.22333e-14	PLAC8 family protein [Source:UniProtKB/TrEMBL;Acc:Q8L3T0]
AT3G13330	0.743908	2.58131e-17	PA200 [Source:UniProtKB/TrEMBL;Acc:A0A178VC52]
AT3G04110	0.743578	0.000152023	Glutamate receptor 1.1 [Source:UniProtKB/Swiss-Prot;Acc:Q9M8W7]
AT5G61640	0.74338	9.07184e-07	peptidemethionine sulfoxide reductase 1 [Source:TAIR;Acc:AT5G61640]
AT4G01480	0.743241	2.65539e-14	PPa5 [Source:UniProtKB/TrEMBL;Acc:A0A178V127]
AT1G29240	0.743222	4.05097e-09	F28N24.8 protein [Source:UniProtKB/TrEMBL;Acc:Q9LP52]
AT2G16600	0.743058	1.61256e-20	Peptidyl-prolyl cis-trans isomerase [Source:UniProtKB/TrEMBL;Acc:A0A178VVJ7]
AT1G71110	0.742695	1.30271e-05	unknown protein; FUNCTIONS IN: molecular_function unknown; INVOLVED IN: biological_process unknown; LOCATED IN: endomembrane system; BEST Arabidopsis thaliana protein match is: unknown protein (TAIR:AT2G12400.1); Ha. [Source:TAIR;Acc:AT1G71110]
AT3G05200	0.741861	4.09885e-07	E3 ubiquitin-protein ligase ATL6 [Source:UniProtKB/Swiss-Prot;Acc:Q8RXX9]
AT3G18370	0.741411	6.776e-17	AT3g18370/MYF24_8 [Source:UniProtKB/TrEMBL;Acc:Q93ZM0]
AT3G46920	0.740049	2.95947e-08	Kinase superfamily with octicosapeptide/Phox/Bem1p domain-containing protein [Source:UniProtKB/TrEMBL;Acc:A0A1I9LN82]
AT3G04120	0.739277	2.29234e-32	Glyceraldehyde-3-phosphate dehydrogenase GAPC1, cytosolic [Source:UniProtKB/Swiss-Prot;Acc:P25858]
AT1G69720	0.738859	6.68219e-17	Heme oxygenase 3, chloroplastic [Source:UniProtKB/Swiss-Prot;Acc:Q9C9L4]
AT1G05010	0.738547	2.03928e-12	1-aminocyclopropane-1-carboxylate oxidase 4 [Source:UniProtKB/Swiss-Prot;Acc:Q06588]
AT1G68600	0.738316	0.000569907	Aluminum-activated malate transporter 5 [Source:UniProtKB/Swiss-Prot;Acc:Q93Z29]
AT3G26230	0.738297	0.0156826	Cytochrome P450 71B24 [Source:UniProtKB/Swiss-Prot;Acc:Q9LTL8]
AT5G47140	0.737163	3.73741e-10	GATA transcription factor 27 [Source:UniProtKB/Swiss-Prot;Acc:Q5PP38]
AT5G65920	0.736692	1.22732e-06	U-box domain-containing protein 31 [Source:UniProtKB/Swiss-Prot;Acc:Q9FHN9]
AT2G43940	0.736617	1.49558e-08	HOL3 [Source:UniProtKB/TrEMBL;Acc:A0A178VV10]
AT3G47780	0.736358	1.64481e-08	ABC transporter A family member 7 [Source:UniProtKB/Swiss-Prot;Acc:Q9STT5]
AT4G00500	0.736266	7.80555e-09	Alpha/beta-Hydrolases superfamily protein [Source:UniProtKB/TrEMBL;Acc:Q8W495]
AT5G04080	0.735937	3.61953e-05	At5g04080 [Source:UniProtKB/TrEMBL;Acc:Q6NN03]
AT1G09560	0.735055	1.41383e-13	Germin-like protein subfamily 2 member 1 [Source:UniProtKB/Swiss-Prot;Acc:P94014]
AT1G03940	0.734829	0.000446368	Coumaroyl-CoA:anthocyanidin 3-O-glucoside-6''-O-coumaroyltransferase 1 [Source:UniProtKB/Swiss-Prot;Acc:Q9ZWB4]
AT5G49570	0.734482	8.08571e-11	Transglutaminase [Source:UniProtKB/TrEMBL;Acc:A5PHD1]
AT5G07340	0.733926	4.0412e-20	Calreticulin family protein [Source:UniProtKB/TrEMBL;Acc:F4K6M8]
AT5G37480	0.733605	2.08691e-06	Maltase-glucoamylase, intestinal protein [Source:UniProtKB/TrEMBL;Acc:Q8RWG7]
AT5G19100	0.733068	0.0357272	Eukaryotic aspartyl protease family protein [Source:UniProtKB/TrEMBL;Acc:Q3E9C8]
AT3G43430	0.732823	0.0230473	RING/U-box superfamily protein [Source:UniProtKB/TrEMBL;Acc:Q9M176]
AT5G39950	0.732464	2.14632e-07	Thioredoxin H2 [Source:UniProtKB/Swiss-Prot;Acc:Q38879]
AT2G19710	0.731343	2.91561e-09	Regulator of Vps4 activity in the MVB pathway protein [Source:UniProtKB/TrEMBL;Acc:F4ITF9]
AT1G22280	0.731315	1.00963e-12	Phytochrome-associated protein phosphatase type 2C [Source:UniProtKB/TrEMBL;Acc:F4I1B4]
AT4G30270	0.729801	2.40546e-16	Xyloglucan endotransglucosylase/hydrolase protein 24 [Source:UniProtKB/Swiss-Prot;Acc:P24806]
AT1G13110	0.72944	2.68947e-17	CYP71B7 [Source:UniProtKB/TrEMBL;Acc:A0A178WGC6]
AT5G42300	0.729232	1.75952e-16	UBL5 [Source:UniProtKB/TrEMBL;Acc:A0A384KQX3]
AT1G28230	0.72888	0.000430974	Purine permease 1 [Source:UniProtKB/Swiss-Prot;Acc:Q9FZ96]
AT5G49700	0.728777	0.00743857	AT-hook motif nuclear-localized protein 17 [Source:UniProtKB/Swiss-Prot;Acc:Q9LTA2]
AT1G27350	0.728124	1.3421e-10	At1g27330 [Source:UniProtKB/TrEMBL;Acc:Q84K46]
AT4G22710	0.728004	0.000164848	Cytochrome P450 - like protein [Source:UniProtKB/TrEMBL;Acc:O49652]
AT3G28850	0.727453	0.00502633	Uncharacterized protein At3g28850 [Source:UniProtKB/Swiss-Prot;Acc:Q9LH89]
AT4G18220	0.727426	0.00574422	Purine permease 21 [Source:UniProtKB/Swiss-Prot;Acc:O49726]
AT3G49370	0.727167	0.000727834	CDPK-related kinase 6 [Source:UniProtKB/Swiss-Prot;Acc:Q9SG12]
AT2G23010	0.724275	0.000122162	SCPL9 [Source:UniProtKB/TrEMBL;Acc:A0A178W1Q9]
AT3G46620	0.723653	1.30285e-06	E3 ubiquitin-protein ligase RDUF1 [Source:UniProtKB/Swiss-Prot;Acc:Q9SNB6]
AT2G05320	0.722836	3.95444e-08	Alpha-1,6-mannosyl-glycoprotein 2-beta-N-acetylglucosaminyltransferase [Source:UniProtKB/Swiss-Prot;Acc:Q9FT88]
AT3G57480	0.722449	0.0365158	Zinc finger AN1 and C2H2 domain-containing stress-associated protein 13 [Source:UniProtKB/Swiss-Prot;Acc:Q9SCM4]
AT2G46510	0.72186	4.08319e-09	Transcription factor ABA-INDUCIBLE bHLH-TYPE [Source:UniProtKB/Swiss-Prot;Acc:Q9ZPY8]
AT5G64530	0.721742	0.0352334	NAC domain-containing protein 104 [Source:UniProtKB/Swiss-Prot;Acc:Q8GWK6]
AT1G22410	0.721474	5.71258e-28	Phospho-2-dehydro-3-deoxyheptonate aldolase [Source:UniProtKB/TrEMBL;Acc:Q9SK84]
AT5G43420	0.721289	0.0200082	RING-H2 finger protein ATL16 [Source:UniProtKB/Swiss-Prot;Acc:Q9LSW9]
AT2G26310	0.721075	0.0439192	FAP2 [Source:UniProtKB/TrEMBL;Acc:A0A178VYJ7]
AT1G70790	0.721009	2.50294e-05	Protein C2-DOMAIN ABA-RELATED 9 [Source:UniProtKB/Swiss-Prot;Acc:Q9S7J9]
AT2G02120	0.720701	0.018259	Defensin-like protein 4 [Source:UniProtKB/Swiss-Prot;Acc:Q41914]
AT5G26770	0.720525	4.55265e-06	unknown protein; BEST Arabidopsis thaliana protein match is: unknown protein (TAIR:AT3G05830.1); Ha. [Source:TAIR;Acc:AT5G26770]
AT1G18740	0.720303	3.7833e-10	At1g18740/F6A14_15 [Source:UniProtKB/TrEMBL;Acc:Q9M9U5]
AT1G17500	0.719934	2.23728e-12	Phospholipid-transporting ATPase [Source:UniProtKB/TrEMBL;Acc:A0A178W5K3]
AT2G03590	0.71977	0.0179596	UPS1 [Source:UniProtKB/TrEMBL;Acc:A0A178VW66]
AT4G21170	0.718261	0.00722121	Pentatricopeptide repeat-containing protein At4g21170 [Source:UniProtKB/Swiss-Prot;Acc:O49558]
AT1G28540	0.717956	0.000111649	At1g28540 [Source:UniProtKB/TrEMBL;Acc:Q9SHP5]
AT3G15760	0.717083	9.13311e-05	At3g15760 [Source:UniProtKB/TrEMBL;Acc:Q9LW03]
AT4G30180	0.717075	0.0243001	Transcription factor bHLH146 [Source:UniProtKB/Swiss-Prot;Acc:Q9SUM5]
AT2G17570	0.716856	0.0243561	Dehydrodolichyl diphosphate synthase 6 [Source:UniProtKB/Swiss-Prot;Acc:Q8S2T1]
AT2G40950	0.716539	2.04532e-12	bZIP transcription factor 17 [Source:UniProtKB/Swiss-Prot;Acc:O22208]
AT5G19875	0.715016	1.45563e-05	At5g19875 [Source:UniProtKB/TrEMBL;Acc:Q8L9M7]
AT2G45500	0.713499	8.78932e-07	AAA-type ATPase family protein [Source:TAIR;Acc:AT2G45500]
AT5G11470	0.713328	0.000757832	bromo-adjacent homology (BAH) domain-containing protein [Source:TAIR;Acc:AT5G11470]
AT1G72330	0.712834	4.38353e-10	alanine aminotransferase 2 [Source:TAIR;Acc:AT1G72330]
AT1G14170	0.711817	2.27674e-11	F7A19.25 protein [Source:UniProtKB/TrEMBL;Acc:Q9XI71]
AT5G10570	0.711552	0.0325171	Transcription factor bHLH61 [Source:UniProtKB/Swiss-Prot;Acc:Q9LXA9]
AT5G60730	0.711159	0.0468836	Anion-transporting ATPase [Source:UniProtKB/TrEMBL;Acc:Q5XF80]
AT2G17220	0.710855	4.98403e-13	Probable serine/threonine-protein kinase PIX13 [Source:UniProtKB/Swiss-Prot;Acc:Q9SII6]
AT5G38860	0.710841	8.78995e-05	Transcription factor BIM3 [Source:UniProtKB/Swiss-Prot;Acc:Q9FMB6]
AT3G53670	0.710381	3.43436e-10	Uncharacterized protein At3g53670; F4P12.370 [Source:UniProtKB/TrEMBL;Acc:Q9LFF4]
AT5G22060	0.710177	8.98367e-17	At5g22060 [Source:UniProtKB/TrEMBL;Acc:Q0V7U1]
AT1G64280	0.709941	1.11474e-09	Regulatory protein NPR1 [Source:UniProtKB/Swiss-Prot;Acc:P93002]
AT3G49530	0.709552	2.56911e-12	NAC domain-containing protein 62 [Source:UniProtKB/Swiss-Prot;Acc:Q9SCK6]
AT1G21520	0.709352	3.5831e-06	Uncharacterized protein At1g21520/F24J8_4 [Source:UniProtKB/TrEMBL;Acc:Q8GYE6]
AT3G46930	0.709073	0.000230916	Protein kinase superfamily protein [Source:UniProtKB/TrEMBL;Acc:A0A1I9LS70]
AT1G55120	0.708868	2.79184e-07	Beta-fructofuranosidase, insoluble isoenzyme CWINV3 [Source:UniProtKB/Swiss-Prot;Acc:Q67XZ3]
AT1G12420	0.708459	1.04116e-07	ACT domain-containing protein ACR8 [Source:UniProtKB/Swiss-Prot;Acc:Q9LNA5]
AT3G17820	0.708198	1.68311e-14	Glutamine synthetase [Source:UniProtKB/TrEMBL;Acc:A0A178VNQ6]
AT5G10190	0.707553	5.64652e-08	Major facilitator superfamily protein [Source:UniProtKB/TrEMBL;Acc:Q9C5L6]
AT5G66790	0.70622	0.000184583	Wall-associated receptor kinase-like 21 [Source:UniProtKB/Swiss-Prot;Acc:Q8GYF5]
AT3G26090	0.705705	1.64244e-08	Regulator of G-protein signaling 1 [Source:UniProtKB/Swiss-Prot;Acc:Q8H1F2]
AT4G12120	0.705508	0.000552687	Protein transport Sec1b [Source:UniProtKB/Swiss-Prot;Acc:Q9SZ77]
AT5G11600	0.70533	1.71715e-05	At5g11600 [Source:UniProtKB/TrEMBL;Acc:Q9LYD2]
AT2G36400	0.704596	4.18971e-07	Growth-regulating factor 3 [Source:UniProtKB/Swiss-Prot;Acc:Q9SJR5]
AT5G40405	0.704572	0.0185383	Putative pentatricopeptide repeat-containing protein At5g40405 [Source:UniProtKB/Swiss-Prot;Acc:Q9FND7]
AT4G09750	0.703937	3.64191e-08	NAD(P)-binding Rossmann-fold superfamily protein [Source:UniProtKB/TrEMBL;Acc:Q9SZ91]
AT3G10720	0.703267	9.83662e-11	Probable pectinesterase/pectinesterase inhibitor 25 [Source:UniProtKB/Swiss-Prot;Acc:Q94CB1]
AT5G47580	0.702977	2.74134e-06	AT5g47580/MNJ7_17 [Source:UniProtKB/TrEMBL;Acc:Q9FGJ9]
AT3G27180	0.702701	3.36328e-10	At3g27180 [Source:UniProtKB/TrEMBL;Acc:B3DNP3]
AT4G20860	0.702168	0.00333557	Berberine bridge enzyme-like 22 [Source:UniProtKB/Swiss-Prot;Acc:Q9SUC6]
AT2G47470	0.702152	3.36823e-25	UNE5 [Source:UniProtKB/TrEMBL;Acc:A0A178W1F8]
AT4G28570	0.70066	7.20662e-08	Long-chain-alcohol oxidase FAO4B [Source:UniProtKB/Swiss-Prot;Acc:Q94BP3]
AT4G17070	0.700337	3.75842e-07	AT4g17070/dl4565c [Source:UniProtKB/TrEMBL;Acc:Q93ZN3]
AT1G17290	0.699997	2.43443e-22	Alanine aminotransferase 1, mitochondrial [Source:UniProtKB/Swiss-Prot;Acc:F4I7I0]
AT4G36010	0.699962	0.00188403	Pathogenesis-related thaumatin superfamily protein [Source:UniProtKB/TrEMBL;Acc:O65638]
AT5G25020	0.699363	0.0168295	Protein of unknown function (DUF1336) [Source:TAIR;Acc:AT5G25020]
AT3G51980	0.698977	2.68014e-10	ARM repeat superfamily protein [Source:UniProtKB/TrEMBL;Acc:Q9SV06]
AT5G44870	0.698419	4.31602e-11	Disease resistance protein LAZ5 [Source:UniProtKB/Swiss-Prot;Acc:O48573]
AT3G10985	0.697953	8.08734e-09	Senescence associated gene 20 [Source:UniProtKB/Swiss-Prot;Acc:Q94AK6]
AT5G47130	0.697912	0.0328861	Bax inhibitor-1 family protein [Source:TAIR;Acc:AT5G47130]
AT3G49390	0.69782	3.29338e-11	Polyadenylate-binding protein-interacting protein 10 [Source:UniProtKB/Swiss-Prot;Acc:Q9SG10]
AT2G21590	0.696978	2.14874e-05	Probable glucose-1-phosphate adenylyltransferase large subunit, chloroplastic [Source:UniProtKB/Swiss-Prot;Acc:Q9SIK1]
AT1G71140	0.696863	0.00990206	Protein DETOXIFICATION 14 [Source:UniProtKB/Swiss-Prot;Acc:Q9C994]
AT3G21720	0.696525	0.0215777	Isocitrate lyase [Source:UniProtKB/Swiss-Prot;Acc:P28297]
AT1G53030	0.696519	0.000212438	Cytochrome c oxidase copper chaperone 2 [Source:UniProtKB/Swiss-Prot;Acc:Q94FT1]
AT5G39250	0.695765	0.00179839	F-box protein At5g39250 [Source:UniProtKB/Swiss-Prot;Acc:Q9FL82]
AT5G19930	0.695107	1.75296e-06	Protein PGR [Source:UniProtKB/Swiss-Prot;Acc:Q0WP96]
AT4G29700	0.694535	0.0089519	Alkaline-phosphatase-like family protein [Source:UniProtKB/TrEMBL;Acc:Q9SU81]
AT3G05690	0.692576	2.7953e-05	Nuclear factor Y, subunit A2 [Source:UniProtKB/TrEMBL;Acc:A0A1I9LSX7]
AT5G56610	0.692169	0.000839173	At5g56610 [Source:UniProtKB/TrEMBL;Acc:Q6NKR2]
AT2G43320	0.692035	2.38946e-06	At2g43320/T1O24.6 [Source:UniProtKB/TrEMBL;Acc:O22847]
AT4G10960	0.69137	0.00131819	UDP-glucose 4-epimerase 5 [Source:UniProtKB/Swiss-Prot;Acc:Q9SN58]
AT5G18490	0.690658	1.85059e-06	At5g18490 [Source:UniProtKB/TrEMBL;Acc:Q940K1]
AT4G38260	0.690565	5.40604e-07	Protein of unknown function (DUF833) [Source:TAIR;Acc:AT4G38260]
AT4G16860	0.690537	2.1205e-08	Disease resistance protein RPP4 [Source:UniProtKB/Swiss-Prot;Acc:F4JNA9]
AT3G16700	0.690068	4.05997e-06	Probable acylpyruvase FAHD2, mitochondrial [Source:UniProtKB/Swiss-Prot;Acc:Q9LUR3]
AT3G59080	0.690057	9.70043e-05	AT3g59080/F17J16_130 [Source:UniProtKB/TrEMBL;Acc:Q9LYS8]
AT1G56340	0.68982	1.42504e-24	Calreticulin-1 [Source:UniProtKB/Swiss-Prot;Acc:O04151]
AT4G21570	0.689713	2.60097e-14	Protein of unknown function (DUF300) [Source:TAIR;Acc:AT4G21570]
AT4G19880	0.689659	3.74277e-10	Glutathione S-transferase family protein [Source:UniProtKB/TrEMBL;Acc:F4JU03]
AT1G07750	0.689501	5.95831e-10	At1g07750/F24B9_13 [Source:UniProtKB/TrEMBL;Acc:Q9LQQ3]
AT4G30530	0.689353	2.59142e-19	GGP1 [Source:UniProtKB/TrEMBL;Acc:A0A178V143]
AT3G27560	0.688385	5.0014e-05	AT3g27560/MMJ24_11 [Source:UniProtKB/TrEMBL;Acc:Q9LT56]
AT1G63460	0.688372	4.36071e-08	Probable glutathione peroxidase 8 [Source:UniProtKB/Swiss-Prot;Acc:Q8LBU2]
AT1G19300	0.687887	5.93324e-05	Probable galacturonosyltransferase-like 1 [Source:UniProtKB/Swiss-Prot;Acc:Q9LN68]
AT2G48010	0.687883	8.06142e-05	Probable LRR receptor-like serine/threonine-protein kinase RKF3 [Source:UniProtKB/Swiss-Prot;Acc:P93050]
AT2G27010	0.686832	0.0229691	Cytochrome P450, family 705, subfamily A, polypeptide 9 [Source:UniProtKB/TrEMBL;Acc:Q9ZVD6]
AT4G09460	0.686442	1.05651e-05	Transcription repressor MYB6 [Source:UniProtKB/Swiss-Prot;Acc:Q38851]
AT3G06470	0.685968	0.000660476	F24P17.3 protein [Source:UniProtKB/TrEMBL;Acc:Q9SQV0]
AT5G19980	0.685866	8.86556e-12	GONST4 [Source:UniProtKB/TrEMBL;Acc:A0A384LHD5]
AT1G33600	0.684255	6.10149e-09	Leucine-rich repeat (LRR) family protein [Source:UniProtKB/TrEMBL;Acc:Q9FW48]
AT2G31200	0.683957	2.6516e-09	Actin-depolymerizing factor 6 [Source:UniProtKB/Swiss-Prot;Acc:Q9ZSK2]
AT3G21530	0.683835	0.000267684	DNAse I-like superfamily protein [Source:UniProtKB/TrEMBL;Acc:Q9LVF3]
AT3G57450	0.682489	1.79776e-05	At3g57450 [Source:UniProtKB/TrEMBL;Acc:Q9SCM7]
AT4G08470	0.682142	1.94973e-08	Mitogen-activated protein kinase kinase kinase 3 [Source:UniProtKB/Swiss-Prot;Acc:Q9M0T3]
AT2G42760	0.681981	0.000934203	At2g42760 [Source:UniProtKB/TrEMBL;Acc:Q9SJI0]
AT3G17810	0.681814	1.22246e-17	PYD1 [Source:UniProtKB/TrEMBL;Acc:A0A178VD08]
AT3G45260	0.681138	1.0629e-10	Protein indeterminate-domain 9 [Source:UniProtKB/Swiss-Prot;Acc:Q944L3]
AT3G16510	0.680889	0.000937895	At3g16510 [Source:UniProtKB/TrEMBL;Acc:Q9LK74]
AT5G63030	0.680611	1.62076e-06	Glutaredoxin-C1 [Source:UniProtKB/Swiss-Prot;Acc:Q8L8T2]
AT5G24810	0.680358	5.99216e-15	ABC1 family protein [Source:UniProtKB/TrEMBL;Acc:F4KIJ2]
AT3G03640	0.680316	1.32142e-07	Probable inactive beta-glucosidase 25 [Source:UniProtKB/Swiss-Prot;Acc:O82772]
AT4G18630	0.680314	0.000889126	Uncharacterized protein At4g18630/F28A21_40 [Source:UniProtKB/TrEMBL;Acc:Q8GYP4]
AT5G54940	0.680151	5.88967e-17	AT5g54940/MBG8_21 [Source:UniProtKB/TrEMBL;Acc:Q9FFT6]
AT2G36580	0.680135	4.34405e-20	Pyruvate kinase [Source:UniProtKB/TrEMBL;Acc:A0A178VX82]
AT4G23770	0.680001	0.0443388	Uncharacterized protein At4g23770 [Source:UniProtKB/TrEMBL;Acc:Q84JI2]
AT5G40370	0.679259	1.05574e-19	Glutaredoxin family protein [Source:UniProtKB/TrEMBL;Acc:B3H604]
AT1G12200	0.679212	6.01942e-09	Flavin-containing monooxygenase [Source:UniProtKB/TrEMBL;Acc:A0A178W1K3]
AT3G58600	0.678532	1.56325e-08	Adaptin ear-binding coat-associated protein 1 NECAP-1 [Source:UniProtKB/TrEMBL;Acc:Q84WV7]
AT1G69890	0.678268	0.0028142	Actin cross-linking protein (DUF569) [Source:UniProtKB/TrEMBL;Acc:Q9CAS2]
AT4G34180	0.6776	1.02875e-14	Cyclase-like protein 1 [Source:UniProtKB/Swiss-Prot;Acc:Q93V74]
AT2G37770	0.676822	0.0247634	NADPH-dependent aldo-keto reductase, chloroplastic [Source:UniProtKB/Swiss-Prot;Acc:Q0PGJ6]
AT5G57480	0.676702	0.0333887	AAA-ATPase At5g57480 [Source:UniProtKB/Swiss-Prot;Acc:Q9FKM3]
AT4G26400	0.676063	2.80764e-06	AT4G26400 protein [Source:UniProtKB/TrEMBL;Acc:Q8L5Z3]
AT3G28950	0.675421	5.11866e-05	Protein AIG2 C [Source:UniProtKB/Swiss-Prot;Acc:Q9MBH1]
AT1G67940	0.675362	6.22507e-08	Sensitive to aluminum rhizotoxicity 1 [Source:UniProtKB/TrEMBL;Acc:D6RVY5]
AT2G44450	0.675214	0.000153322	Beta-glucosidase 15 [Source:UniProtKB/Swiss-Prot;Acc:O64879]
AT1G64400	0.674963	2.86564e-08	Long chain acyl-CoA synthetase 3 [Source:UniProtKB/Swiss-Prot;Acc:Q9C7W4]
AT5G24240	0.673801	3.94782e-10	Phosphatidylinositol 4-kinase gamma 3 [Source:UniProtKB/Swiss-Prot;Acc:Q9FNF8]
AT5G54970	0.673559	1.0014e-05	At5g54970 [Source:UniProtKB/TrEMBL;Acc:Q9FFT3]
AT1G25275	0.673489	2.10625e-11	AT1G25275 protein [Source:UniProtKB/TrEMBL;Acc:B9DG55]
AT1G71100	0.67346	3.2e-09	Probable ribose-5-phosphate isomerase 1 [Source:UniProtKB/Swiss-Prot;Acc:Q9C998]
AT2G39270	0.673315	6.31775e-10	Probable adenylate kinase 6, chloroplastic [Source:UniProtKB/Swiss-Prot;Acc:Q84JF7]
AT2G28890	0.673267	4.09794e-11	Probable protein phosphatase 2C 23 [Source:UniProtKB/Swiss-Prot;Acc:Q9ZV25]
AT2G41640	0.673089	0.0100586	At2g41640/T32G6.16 [Source:UniProtKB/TrEMBL;Acc:O22225]
AT3G56030	0.672932	0.00747647	Pentatricopeptide repeat-containing protein At3g56030, mitochondrial [Source:UniProtKB/Swiss-Prot;Acc:Q9LY43]
AT1G73480	0.672312	1.73794e-07	Alpha/beta-Hydrolases superfamily protein [Source:UniProtKB/TrEMBL;Acc:Q94AM5]
AT1G11440	0.672026	1.40299e-06	At1g11440 [Source:UniProtKB/TrEMBL;Acc:Q9LPZ0]
AT5G19550	0.671817	1.85479e-19	Aspartate aminotransferase [Source:UniProtKB/TrEMBL;Acc:Q1EBW2]
AT5G13490	0.671471	7.63168e-10	ADP,ATP carrier protein 2, mitochondrial [Source:UniProtKB/Swiss-Prot;Acc:P40941]
AT3G14470	0.669984	9.89449e-05	Putative disease resistance RPP13-like protein 1 [Source:UniProtKB/Swiss-Prot;Acc:Q9LRR4]
AT1G16500	0.669271	6.75364e-05	>F3O9.30 [Source:UniProtKB/TrEMBL;Acc:Q9SA48]
AT1G26770	0.66925	1.35712e-12	Expansin [Source:UniProtKB/TrEMBL;Acc:F4HPC1]
AT3G55710	0.669098	1.36479e-05	UDP-glycosyltransferase 76F2 [Source:UniProtKB/Swiss-Prot;Acc:Q9M051]
AT3G22740	0.66759	3.33891e-05	Homocysteine S-methyltransferase 3 [Source:UniProtKB/Swiss-Prot;Acc:Q8LAX0]
AT2G39650	0.666799	0.000323292	At2g39650 [Source:UniProtKB/TrEMBL;Acc:O48813]
AT2G26240	0.666265	2.96939e-11	Protein FATTY ACID EXPORT 7 [Source:UniProtKB/Swiss-Prot;Acc:O64847]
AT2G31230	0.665237	0.000119468	Ethylene-responsive transcription factor 15 [Source:UniProtKB/Swiss-Prot;Acc:Q8VYM0]
AT1G14200	0.665101	1.37762e-05	At1g14200 [Source:UniProtKB/TrEMBL;Acc:Q9XI67]
AT2G37110	0.66506	1.94696e-14	At2g37110 [Source:UniProtKB/TrEMBL;Acc:Q9ZQC8]
AT4G15070	0.663586	0.00543874	Cysteine/Histidine-rich C1 domain family protein [Source:UniProtKB/TrEMBL;Acc:O23361]
AT1G09070	0.663558	2.5913e-14	Protein SRC2 homolog [Source:UniProtKB/Swiss-Prot;Acc:O04023]
AT1G66725	0.663225	0.0136073	MIR163; miRNA [Source:TAIR;Acc:AT1G66725]
AT5G40910	0.662578	6.50818e-13	Disease resistance protein (TIR-NBS-LRR class) family [Source:UniProtKB/TrEMBL;Acc:Q9FKR7]
AT3G46540	0.661666	1.5317e-12	ENTH/VHS family protein [Source:UniProtKB/TrEMBL;Acc:Q9SNC4]
AT5G17060	0.66157	4.13537e-07	ADP-ribosylation factor B1B [Source:UniProtKB/TrEMBL;Acc:Q9LFJ7]
AT2G25520	0.659991	1.98931e-18	Probable sugar phosphate/phosphate translocator At2g25520 [Source:UniProtKB/Swiss-Prot;Acc:Q9SKJ7]
AT4G24040	0.65862	0.00165266	Trehalase [Source:UniProtKB/Swiss-Prot;Acc:Q9SU50]
AT2G28510	0.658123	2.60191e-06	Dof zinc finger protein DOF2.1 [Source:UniProtKB/Swiss-Prot;Acc:Q8LE43]
AT5G02100	0.657144	0.00156201	Oxysterol-binding protein-related protein 3A [Source:UniProtKB/Swiss-Prot;Acc:Q9LZM1]
AT1G07630	0.656957	4.28164e-09	PLL5 [Source:UniProtKB/TrEMBL;Acc:A0A178WGF5]
AT1G64900	0.656518	5.93934e-16	Cytochrome P450 89A2 [Source:UniProtKB/Swiss-Prot;Acc:Q42602]
AT1G68690	0.655448	0.00939709	Proline-rich receptor-like protein kinase PERK9 [Source:UniProtKB/Swiss-Prot;Acc:Q9SX31]
AT2G46650	0.655026	2.14204e-10	Cytochrome B5 isoform C [Source:UniProtKB/Swiss-Prot;Acc:Q9ZNV4]
AT2G32520	0.654902	5.42117e-13	alpha/beta-Hydrolases superfamily protein [Source:TAIR;Acc:AT2G32520]
AT2G30020	0.654167	5.58909e-05	PP2C-type phosphatase AP2C1 [Source:UniProtKB/TrEMBL;Acc:F6LPR5]
AT4G21534	0.653914	1.81513e-06	Sphingosine kinase 2 [Source:UniProtKB/Swiss-Prot;Acc:F2Y4A3]
AT4G34230	0.653913	8.27759e-13	Cinnamyl alcohol dehydrogenase 5 [Source:UniProtKB/Swiss-Prot;Acc:O49482]
AT2G27080	0.653876	0.0339835	NDR1/HIN1-like protein 13 [Source:UniProtKB/Swiss-Prot;Acc:Q9ZVD2]
AT5G62180	0.653809	0.00513113	Probable carboxylesterase 120 [Source:UniProtKB/Swiss-Prot;Acc:Q9LVB8]
AT5G54840	0.653371	0.000296775	Ras-related small GTP-binding family protein [Source:UniProtKB/TrEMBL;Acc:Q9SUJ6]
AT5G42060	0.653363	0.000781875	Mediator-associated protein 3 [Source:UniProtKB/Swiss-Prot;Acc:Q9FHX8]
AT1G70520	0.652662	6.12503e-13	Cysteine-rich receptor-like protein kinase 2 [Source:UniProtKB/Swiss-Prot;Acc:Q9CAL3]
AT5G18340	0.652519	0.00285831	U-box domain-containing protein 48 [Source:UniProtKB/Swiss-Prot;Acc:Q3E9F5]
AT3G54850	0.652207	6.91484e-06	U-box domain-containing protein 14 [Source:UniProtKB/Swiss-Prot;Acc:Q8VZ40]
AT1G14890	0.651992	0.00179365	Plant invertase/pectin methylesterase inhibitor superfamily protein [Source:UniProtKB/TrEMBL;Acc:F4HXW0]
AT3G49110	0.651677	1.53926e-08	Peroxidase 33 [Source:UniProtKB/Swiss-Prot;Acc:P24101]
AT3G46280	0.651504	0.0159178	Kinase-like protein [Source:UniProtKB/TrEMBL;Acc:Q8GYH9]
AT1G05000	0.651238	0.000244989	Phosphotyrosine protein phosphatases superfamily protein [Source:UniProtKB/TrEMBL;Acc:F4I780]
AT1G07390	0.65094	0.00179186	Receptor like protein 1 [Source:UniProtKB/TrEMBL;Acc:F4HQM4]
AT2G18670	0.650917	0.00154721	RING-H2 finger protein ATL56 [Source:UniProtKB/Swiss-Prot;Acc:Q9ZV51]
AT3G45040	0.650881	1.09344e-07	Dolichol kinase EVAN [Source:UniProtKB/Swiss-Prot;Acc:F4J4C8]
AT2G37760	0.650734	2.84855e-10	Aldo-keto reductase family 4 member C8 [Source:UniProtKB/Swiss-Prot;Acc:O80944]
AT4G36040	0.650512	0.0062601	At4g36040 [Source:UniProtKB/TrEMBL;Acc:Q1H544]
AT3G50950	0.649891	1.4931e-16	Disease resistance RPP13-like protein 4 [Source:UniProtKB/Swiss-Prot;Acc:Q38834]
AT4G21740	0.64952	0.00253106	At4g21740 [Source:UniProtKB/TrEMBL;Acc:Q9SVS3]
AT5G10740	0.649483	3.58335e-06	Probable protein phosphatase 2C 69 [Source:UniProtKB/Swiss-Prot;Acc:Q8LAY8]
AT4G29330	0.649037	1.35226e-09	Derlin-1 [Source:UniProtKB/Swiss-Prot;Acc:Q8VZU9]
AT3G26590	0.648822	9.33704e-11	Protein DETOXIFICATION 29 [Source:UniProtKB/Swiss-Prot;Acc:Q38956]
AT1G42990	0.648726	2.31364e-09	bZIP transcription factor 60 [Source:UniProtKB/Swiss-Prot;Acc:Q9C7S0]
AT4G18890	0.648297	8.91416e-07	BES1/BZR1 homolog protein 3 [Source:UniProtKB/Swiss-Prot;Acc:O49404]
AT4G11280	0.648084	1.26554e-05	1-aminocyclopropane-1-carboxylate synthase 6 [Source:UniProtKB/Swiss-Prot;Acc:Q9SAR0]
AT2G39410	0.647849	0.0359473	Alpha/beta-Hydrolases superfamily protein [Source:UniProtKB/TrEMBL;Acc:O80628]
AT5G27520	0.647689	2.13932e-05	PNC2 [Source:UniProtKB/TrEMBL;Acc:A0A178UG08]
AT4G39390	0.646871	1.66241e-06	UDP-rhamnose/UDP-galactose transporter 4 [Source:UniProtKB/Swiss-Prot;Acc:Q8RWW7]
AT4G10970	0.646014	3.50021e-11	unknown protein; BEST Arabidopsis thaliana protein match is: unknown protein (TAIR:AT4G23910.2); Ha. [Source:TAIR;Acc:AT4G10970]
AT4G36550	0.645609	1.6901e-06	U-box domain-containing protein 5 [Source:UniProtKB/Swiss-Prot;Acc:O23225]
AT4G12240	0.644739	0.0121578	Zinc finger (C2H2 type) family protein [Source:UniProtKB/TrEMBL;Acc:Q9STI7]
AT3G44670	0.643998	8.08424e-10	Disease resistance protein (TIR-NBS-LRR class) family [Source:UniProtKB/TrEMBL;Acc:F4J361]
AT1G73130	0.643775	7.38759e-05	F3N23.33 protein [Source:UniProtKB/TrEMBL;Acc:Q9S781]
AT1G70360	0.643634	0.0324512	F-box family protein [Source:TAIR;Acc:AT1G70360]
AT4G03960	0.643546	0.0105562	Probable tyrosine-protein phosphatase DSP4 [Source:UniProtKB/Swiss-Prot;Acc:Q940L5]
AT3G52470	0.643539	9.34824e-11	Late embryogenesis abundant (LEA) hydroxyproline-rich glycoprotein family [Source:UniProtKB/TrEMBL;Acc:Q9SVC8]
AT4G03820	0.643466	0.00563893	Protein of unknown function (DUF3537) [Source:TAIR;Acc:AT4G03820]
AT2G45790	0.642883	5.15614e-19	Phosphomannomutase [Source:UniProtKB/Swiss-Prot;Acc:O80840]
AT3G19970	0.641734	0.00324461	AT3g19970/MZE19_2 [Source:UniProtKB/TrEMBL;Acc:Q9LHE8]
AT3G12070	0.641455	0.0132815	Geranylgeranyl transferase type-2 subunit beta 2 [Source:UniProtKB/Swiss-Prot;Acc:Q9LHL5]
AT5G48540	0.640692	6.34646e-05	Cysteine-rich repeat secretory protein 55 [Source:UniProtKB/Swiss-Prot;Acc:Q9LV60]
AT2G45070	0.639179	4.77801e-16	Protein transport protein Sec61 subunit beta [Source:UniProtKB/Swiss-Prot;Acc:P38389]
AT5G20190	0.637523	2.26504e-13	Tetratricopeptide repeat (TPR)-like superfamily protein [Source:UniProtKB/TrEMBL;Acc:F4K464]
AT1G66240	0.637061	1.38886e-11	homolog of anti-oxidant 1 [Source:TAIR;Acc:AT1G66240]
AT5G51830	0.63619	0.000158265	Probable fructokinase-7 [Source:UniProtKB/Swiss-Prot;Acc:Q9FLH8]
AT5G63970	0.634935	0.00181435	E3 ubiquitin-protein ligase RGLG3 [Source:UniProtKB/Swiss-Prot;Acc:Q8RX26]
AT1G62730	0.634794	0.00136433	At1g62730 [Source:UniProtKB/TrEMBL;Acc:Q9SI77]
AT2G39740	0.634362	2.98439e-07	Protein HESO1 [Source:UniProtKB/Swiss-Prot;Acc:Q5XET5]
AT1G77920	0.634283	3.46539e-08	Transcription factor TGA7 [Source:UniProtKB/Swiss-Prot;Acc:Q93ZE2]
AT2G46390	0.633971	9.4269e-08	Succinate dehydrogenase subunit 8, mitochondrial [Source:UniProtKB/Swiss-Prot;Acc:Q9SKE0]
AT2G43150	0.633806	1.50891e-08	Proline-rich extensin-like family protein [Source:UniProtKB/TrEMBL;Acc:Q9ZW80]
AT3G20250	0.632954	2.16273e-13	Pumilio 5 [Source:UniProtKB/TrEMBL;Acc:A0A178VL84]
AT5G11250	0.632839	8.47357e-08	Disease resistance protein (TIR-NBS-LRR class) [Source:UniProtKB/TrEMBL;Acc:Q9LFN1]
AT1G65980	0.632775	5.45035e-16	Peroxiredoxin-2B [Source:UniProtKB/Swiss-Prot;Acc:Q9XEX2]
AT3G55130	0.632721	6.23769e-13	ABC transporter G family member 19 [Source:UniProtKB/Swiss-Prot;Acc:Q9M3D6]
AT3G08640	0.632377	2.38124e-13	Protein RETICULATA-RELATED 3, chloroplastic [Source:UniProtKB/Swiss-Prot;Acc:Q9C9Z2]
AT3G59760	0.632271	7.36204e-16	Cysteine synthase [Source:UniProtKB/TrEMBL;Acc:B9DFR6]
AT1G76360	0.63148	8.29045e-06	At1g76360 [Source:UniProtKB/TrEMBL;Acc:A4FVS9]
AT1G67060	0.631449	3.66225e-06	AT1G67060 protein [Source:UniProtKB/TrEMBL;Acc:A0JQ16]
AT4G36090	0.63143	7.88886e-08	At4g36090 [Source:UniProtKB/TrEMBL;Acc:Q5RJC7]
AT3G15390	0.631165	4.25371e-05	Putative nuclear RNA export factor SDE5 [Source:UniProtKB/Swiss-Prot;Acc:Q9LUQ3]
AT3G53780	0.630882	3.9901e-07	RHOMBOID-like protein 4 [Source:UniProtKB/Swiss-Prot;Acc:F4JBM4]
AT2G25980	0.630682	0.00954643	Jacalin-related lectin 20 [Source:UniProtKB/Swiss-Prot;Acc:O80998]
AT4G27830	0.630587	1.90052e-08	Beta-glucosidase 10 [Source:UniProtKB/Swiss-Prot;Acc:Q93ZI4]
AT5G09620	0.630026	3.19056e-12	Gb [Source:UniProtKB/TrEMBL;Acc:Q9LXC6]
AT5G54850	0.629968	0.0188407	At5g54850 [Source:UniProtKB/TrEMBL;Acc:Q9FFU5]
AT5G39730	0.62965	6.76062e-10	AIG2-like protein B [Source:UniProtKB/Swiss-Prot;Acc:Q9FIX1]
AT3G11880	0.629527	3.52466e-08	F26K24.17 protein [Source:UniProtKB/TrEMBL;Acc:Q9SF11]
AT2G24180	0.62949	3.98093e-13	Cytochrome P450 71B6 [Source:UniProtKB/Swiss-Prot;Acc:O65787]
AT1G61140	0.628852	1.29911e-10	SNF2 domain-containing protein / helicase domain-containing protein / zinc finger protein-like protein [Source:UniProtKB/TrEMBL;Acc:F4HTG1]
AT1G06180	0.628554	0.00977751	Transcription factor MYB13 [Source:UniProtKB/Swiss-Prot;Acc:Q9LNC9]
AT1G19570	0.627515	3.72479e-16	Glutathione S-transferase DHAR1, mitochondrial [Source:UniProtKB/Swiss-Prot;Acc:Q9FWR4]
AT4G01540	0.625433	0.0077777	NAC domain-containing protein 68 [Source:UniProtKB/Swiss-Prot;Acc:A8MQY1]
AT2G30590	0.625258	1.19577e-08	Probable WRKY transcription factor 21 [Source:UniProtKB/Swiss-Prot;Acc:O04336]
AT3G28340	0.625198	0.0173735	Hexosyltransferase (Fragment) [Source:UniProtKB/TrEMBL;Acc:W8QNM3]
AT1G19130	0.624711	5.14258e-08	RmlC-like jelly roll fold protein [Source:UniProtKB/TrEMBL;Acc:Q8GYZ3]
AT1G75510	0.623968	5.67674e-12	At1g75700 [Source:UniProtKB/TrEMBL;Acc:Q9LQZ4]
AT2G02370	0.623424	0.000357862	At2g02370/T16F16.16 [Source:UniProtKB/TrEMBL;Acc:Q9ZVQ5]
AT3G52480	0.622648	0.0128826	At3g52480 [Source:UniProtKB/TrEMBL;Acc:Q9SVC9]
AT1G05570	0.621862	2.73917e-11	Callose synthase 1 [Source:UniProtKB/Swiss-Prot;Acc:Q9AUE0]
AT3G23600	0.621645	1.43954e-17	AT3g23600/MDB19_9 [Source:UniProtKB/TrEMBL;Acc:Q9LUG8]
AT4G00240	0.620839	0.00492531	Phospholipase D beta 2 [Source:UniProtKB/Swiss-Prot;Acc:O23078]
AT3G60980	0.620663	0.0128162	Pentatricopeptide repeat-containing protein At3g60980, mitochondrial [Source:UniProtKB/Swiss-Prot;Acc:Q9LEX5]
AT5G19440	0.620236	9.63841e-12	At5g19440 [Source:UniProtKB/TrEMBL;Acc:Q29Q34]
AT4G18197	0.620175	0.000407384	Probable purine permease 7 [Source:UniProtKB/Swiss-Prot;Acc:Q2V3H2]
AT3G50900	0.619861	0.023022	At3g50900 [Source:UniProtKB/TrEMBL;Acc:Q9SVK9]
AT3G63420	0.619622	1.67837e-07	Ggamma-subunit 1 [Source:TAIR;Acc:AT3G63420]
AT1G74300	0.619607	0.00105918	Alpha/beta-Hydrolases superfamily protein [Source:UniProtKB/TrEMBL;Acc:Q9C915]
AT1G74280	0.618272	0.00028091	Alpha/beta-Hydrolases superfamily protein [Source:UniProtKB/TrEMBL;Acc:Q9C913]
AT1G03430	0.618224	1.06609e-07	histidine-containing phosphotransfer factor 5 [Source:TAIR;Acc:AT1G03430]
AT5G11670	0.618169	3.44957e-13	NADP-dependent malic enzyme 2 [Source:UniProtKB/Swiss-Prot;Acc:Q9LYG3]
AT4G40042	0.617717	0.000868678	At4g40042 [Source:UniProtKB/TrEMBL;Acc:Q84MC9]
AT5G41180	0.617116	5.52611e-07	Leucine-rich repeat receptor-like protein kinase [Source:UniProtKB/TrEMBL;Acc:Q9FLL2]
AT5G42140	0.615795	5.77443e-07	Regulator of chromosome condensation (RCC1) family with FYVE zinc finger domain [Source:TAIR;Acc:AT5G42140]
AT3G08990	0.614852	0.0174979	Protein yippee-like At3g08990 [Source:UniProtKB/Swiss-Prot;Acc:Q9SR97]
AT4G17695	0.614632	0.000558806	Probable transcription factor KAN3 [Source:UniProtKB/Swiss-Prot;Acc:Q941I2]
AT3G60800	0.61433	2.32471e-09	S-acyltransferase [Source:UniProtKB/TrEMBL;Acc:A0A178VIL0]
AT1G08180	0.614166	0.00345243	Cyclin-dependent protein kinase inhibitor SMR2 [Source:UniProtKB/Swiss-Prot;Acc:Q9SGE2]
AT4G27270	0.614079	0.000572234	Probable NAD(P)H dehydrogenase (quinone) FQR1-like 1 [Source:UniProtKB/Swiss-Prot;Acc:Q6NQE2]
AT3G59500	0.613423	1.84512e-09	HRF1 protein [Source:UniProtKB/TrEMBL;Acc:F4J8C0]
AT3G06500	0.613404	3.73934e-11	Alkaline/neutral invertase C, mitochondrial [Source:UniProtKB/Swiss-Prot;Acc:B9DFA8]
AT1G21110	0.613261	7.09135e-05	Indole glucosinolate O-methyltransferase 3 [Source:UniProtKB/Swiss-Prot;Acc:Q9LPU6]
AT2G12550	0.613167	0.000214521	At2g12550 [Source:UniProtKB/TrEMBL;Acc:Q500V3]
AT5G19250	0.612761	7.13924e-17	Uncharacterized GPI-anchored protein At5g19250 [Source:UniProtKB/Swiss-Prot;Acc:P59833]
AT1G31280	0.612656	4.52107e-10	Protein argonaute 2 [Source:UniProtKB/Swiss-Prot;Acc:Q9SHF3]
AT1G64490	0.612522	0.000763987	At1g64490 [Source:UniProtKB/TrEMBL;Acc:Q9SGW6]
AT4G12010	0.612191	7.56447e-06	Disease resistance-like protein DSC1 [Source:UniProtKB/Swiss-Prot;Acc:Q9SZ66]
AT4G28710	0.611946	3.29823e-09	Myosin-14 [Source:UniProtKB/Swiss-Prot;Acc:F4JM19]
AT4G33565	0.61177	7.46294e-06	RING/U-box superfamily protein [Source:UniProtKB/TrEMBL;Acc:F4JJ02]
AT1G09415	0.611372	1.29873e-06	Protein NIM1-INTERACTING 3 [Source:UniProtKB/Swiss-Prot;Acc:Q9FNZ4]
AT1G63150	0.610515	0.0431551	Pentatricopeptide repeat-containing protein At1g63150 [Source:UniProtKB/Swiss-Prot;Acc:Q9CAM8]
AT5G58620	0.61051	1.4394e-06	Zinc finger CCCH domain-containing protein 66 [Source:UniProtKB/Swiss-Prot;Acc:Q9LUZ4]
AT3G62920	0.610004	0.0276454	Zinc metalloproteinase aureolysin [Source:UniProtKB/TrEMBL;Acc:Q9LYC9]
AT5G51640	0.609693	0.00538544	Protein YLS7 [Source:UniProtKB/Swiss-Prot;Acc:Q9FHM0]
AT4G21580	0.609212	3.58275e-10	AT4g21580/F18E5_200 [Source:UniProtKB/TrEMBL;Acc:O65423]
AT4G30060	0.608904	1.31148e-05	Core-2/I-branching beta-1,6-N-acetylglucosaminyltransferase family protein [Source:UniProtKB/TrEMBL;Acc:Q8W4E9]
AT3G28450	0.608533	2.16662e-08	Inactive LRR receptor-like serine/threonine-protein kinase BIR2 [Source:UniProtKB/Swiss-Prot;Acc:Q9LSI9]
AT5G22290	0.60846	0.000569907	NAC domain-containing protein 89 [Source:UniProtKB/Swiss-Prot;Acc:Q94F58]
AT5G07100	0.608331	0.00206803	Probable WRKY transcription factor 26 [Source:UniProtKB/Swiss-Prot;Acc:Q9C5T3]
AT3G63080	0.608085	8.62053e-08	Probable glutathione peroxidase 5 [Source:UniProtKB/Swiss-Prot;Acc:Q9LYB4]
AT4G27260	0.607981	1.54949e-06	Indole-3-acetic acid-amido synthetase GH3.5 [Source:UniProtKB/Swiss-Prot;Acc:O81829]
AT5G46450	0.607559	4.54892e-08	Disease resistance protein (TIR-NBS-LRR class) family [Source:UniProtKB/TrEMBL;Acc:Q9FHG0]
AT3G54100	0.607553	1.82793e-06	O-fucosyltransferase 28 [Source:UniProtKB/Swiss-Prot;Acc:Q9M393]
AT5G40880	0.607497	0.000130308	Uncharacterized protein At5g40880 (Fragment) [Source:UniProtKB/TrEMBL;Acc:C0SVR8]
AT1G69440	0.607153	0.000347557	Protein argonaute 7 [Source:UniProtKB/Swiss-Prot;Acc:Q9C793]
AT5G40300	0.607098	5.44595e-05	CASP-like protein 4A1 [Source:UniProtKB/Swiss-Prot;Acc:Q9FNE8]
AT3G06300	0.606384	2.67267e-08	Prolyl 4-hydroxylase 2 [Source:UniProtKB/Swiss-Prot;Acc:F4JAU3]
AT3G05230	0.605859	2.8367e-06	Signal peptidase complex subunit 3 [Source:UniProtKB/TrEMBL;Acc:A0A178V7D8]
AT2G31060	0.605665	7.78816e-12	Elongation factor family protein [Source:UniProtKB/TrEMBL;Acc:F4IPW5]
AT2G43490	0.605059	2.12132e-08	Ypt/Rab-GAP domain of gyp1p superfamily protein [Source:UniProtKB/TrEMBL;Acc:B3H765]
AT1G11905	0.604843	0.000133104	B-cell receptor-associated protein 31-like protein [Source:UniProtKB/TrEMBL;Acc:Q8L702]
AT1G07220	0.604182	7.93245e-08	F10K1.7 protein [Source:UniProtKB/TrEMBL;Acc:Q9LML4]
AT4G11440	0.603985	0.00737824	Mitochondrial substrate carrier family protein [Source:UniProtKB/TrEMBL;Acc:F4JP07]
AT4G22755	0.602847	1.43488e-06	SMO1-3 [Source:UniProtKB/TrEMBL;Acc:A0A178V2R2]
AT2G22300	0.602559	2.0483e-11	Calmodulin-binding transcription activator 3 [Source:UniProtKB/Swiss-Prot;Acc:Q8GSA7]
AT2G03120	0.602336	9.84683e-17	Signal peptide peptidase [Source:UniProtKB/Swiss-Prot;Acc:O81062]
AT4G39940	0.602319	1.72056e-12	Adenylyl-sulfate kinase 2, chloroplastic [Source:UniProtKB/Swiss-Prot;Acc:O49196]
AT4G24420	0.60164	8.56077e-05	RNA-binding (RRM/RBD/RNP motifs) family protein [Source:UniProtKB/TrEMBL;Acc:Q9STV2]
AT1G64080	0.600877	0.00206686	Probable membrane-associated kinase regulator 2 [Source:UniProtKB/Swiss-Prot;Acc:Q9SH58]
AT1G20620	0.600634	2.59142e-19	catalase 3 [Source:TAIR;Acc:AT1G20620]
AT2G43350	0.600158	6.94724e-08	Probable glutathione peroxidase 3, mitochondrial [Source:UniProtKB/Swiss-Prot;Acc:O22850]
AT3G15260	0.600006	5.68878e-07	Probable protein phosphatase 2C 39 [Source:UniProtKB/Swiss-Prot;Acc:Q9LDA7]
AT2G43020	0.599769	9.67219e-10	Probable polyamine oxidase 2 [Source:UniProtKB/Swiss-Prot;Acc:Q9SKX5]
AT1G23170	0.599657	2.71644e-06	Protein of unknown function DUF2359, transmembrane [Source:TAIR;Acc:AT1G23170]
AT1G22650	0.599072	0.000329119	Probable alkaline/neutral invertase D [Source:UniProtKB/Swiss-Prot;Acc:F4I2X9]
AT4G16710	0.598931	0.0103493	At4g16710 [Source:UniProtKB/TrEMBL;Acc:O23514]
AT1G68300	0.598878	3.72881e-10	Adenine nucleotide alpha hydrolases-like superfamily protein [Source:UniProtKB/TrEMBL;Acc:Q9C9G5]
AT1G10865	0.598363	6.57383e-05	Cytochrome C oxidase assembly factor [Source:UniProtKB/TrEMBL;Acc:Q8GWM1]
AT4G15540	0.597957	3.7271e-10	WAT1-related protein At4g15540 [Source:UniProtKB/Swiss-Prot;Acc:F4JK59]
AT5G15860	0.597703	4.74598e-09	Isoprenylcysteine alpha-carbonyl methylesterase ICME [Source:UniProtKB/Swiss-Prot;Acc:Q94AS5]
AT1G78310	0.596746	0.0322799	VQ motif-containing protein 9 [Source:UniProtKB/Swiss-Prot;Acc:Q9M9F0]
AT1G04200	0.5967	3.98694e-06	Dyggve-melchior-clausen syndrome protein [Source:UniProtKB/TrEMBL;Acc:Q8RWV1]
AT2G45910	0.596616	2.06842e-09	U-box domain-containing protein 33 [Source:UniProtKB/Swiss-Prot;Acc:Q8GUH1]
AT5G61560	0.595989	0.00353485	U-box domain-containing protein kinase family protein [Source:TAIR;Acc:AT5G61560]
AT5G23660	0.595913	3.27754e-06	Bidirectional sugar transporter SWEET12 [Source:UniProtKB/Swiss-Prot;Acc:O82587]
AT3G03610	0.595728	5.2688e-05	ELMO/CED-12 family protein [Source:UniProtKB/TrEMBL;Acc:A0A1I9LNB6]
AT1G17620	0.59504	1.99246e-08	At1g17620/F11A6_23 [Source:UniProtKB/TrEMBL;Acc:Q9LNP3]
AT2G47380	0.594896	1.47594e-06	Probable cytochrome c oxidase subunit 5C-1 [Source:UniProtKB/Swiss-Prot;Acc:O22912]
AT2G05840	0.594225	2.35568e-09	Proteasome subunit alpha type-6-B [Source:UniProtKB/Swiss-Prot;Acc:O81147]
AT2G02390	0.593961	1.19511e-07	glutathione S-transferase zeta 1 [Source:TAIR;Acc:AT2G02390]
AT5G61760	0.593265	5.57676e-07	Inositol polyphosphate multikinase beta [Source:UniProtKB/Swiss-Prot;Acc:Q9FLT2]
AT1G59960	0.592981	0.000185759	NAD(P)-linked oxidoreductase superfamily protein [Source:UniProtKB/TrEMBL;Acc:Q9SXC0]
AT3G59140	0.592652	1.21913e-07	ABC transporter C family member 10 [Source:UniProtKB/Swiss-Prot;Acc:Q9LYS2]
AT3G29034	0.592359	0.01294	At3g29034 [Source:UniProtKB/TrEMBL;Acc:Q8GX70]
AT4G36150	0.591318	1.86253e-05	Disease resistance protein (TIR-NBS-LRR class) family [Source:UniProtKB/TrEMBL;Acc:O65507]
AT5G43580	0.591031	0.0131345	Serine protease inhibitor, potato inhibitor I-type family protein [Source:UniProtKB/TrEMBL;Acc:F4K627]
AT2G01680	0.590811	1.64139e-10	Ankyrin repeat-containing protein At2g01680 [Source:UniProtKB/Swiss-Prot;Acc:Q9ZU96]
AT4G32208	0.590716	0.00173947	Heat shock protein 70 (Hsp 70) family protein [Source:UniProtKB/TrEMBL;Acc:B3H683]
AT1G25580	0.590659	3.15444e-05	SUPPRESSOR OF GAMMA RESPONSE 1 [Source:UniProtKB/Swiss-Prot;Acc:Q6NQK2]
AT3G45310	0.590396	4.09966e-10	Thiol protease aleurain-like [Source:UniProtKB/Swiss-Prot;Acc:Q8RWQ9]
AT4G15610	0.590133	0.00912288	CASP-like protein 1D1 [Source:UniProtKB/Swiss-Prot;Acc:Q9FE29]
AT1G14130	0.589898	0.000676871	2-oxoglutarate (2OG) and Fe(II)-dependent oxygenase superfamily protein [Source:UniProtKB/TrEMBL;Acc:Q9XI75]
AT5G20110	0.589828	0.0204573	At5g20110 [Source:UniProtKB/TrEMBL;Acc:Q6NM36]
AT1G78460	0.5892	5.9532e-05	AT1G78460 protein [Source:UniProtKB/TrEMBL;Acc:Q9SYN5]
AT1G70518	0.58887	0.0164977	Unknown gene [Source:TAIR;Acc:AT1G70518]
AT5G27760	0.588652	2.40302e-05	Hypoxia-responsive family protein [Source:UniProtKB/TrEMBL;Acc:Q8LG60]
AT4G15140	0.588642	0.00677059	AT4g15140/dl3615c [Source:UniProtKB/TrEMBL;Acc:Q94JV9]
AT4G19950	0.588498	0.0379774	At4g19950 [Source:UniProtKB/TrEMBL;Acc:Q6DBH7]
AT5G26600	0.588339	1.34575e-07	Probable L-cysteine desulfhydrase, chloroplastic [Source:UniProtKB/Swiss-Prot;Acc:Q3E6S9]
AT4G37560	0.588288	0.000322292	Acetamidase/Formamidase family protein [Source:UniProtKB/TrEMBL;Acc:Q8H1G4]
AT3G53230	0.587444	1.51433e-05	Cell division control protein 48 homolog D [Source:UniProtKB/Swiss-Prot;Acc:Q9SCN8]
AT1G80460	0.58741	3.14482e-14	Glycerol kinase [Source:UniProtKB/Swiss-Prot;Acc:Q9M8L4]
AT4G36710	0.587126	4.23829e-05	HAM4 [Source:UniProtKB/TrEMBL;Acc:A0A178UVI6]
AT4G29820	0.586939	0.00869754	Pre-mRNA cleavage factor Im 25 kDa subunit 1 [Source:UniProtKB/Swiss-Prot;Acc:Q94AF0]
AT1G62790	0.586937	2.95232e-05	At1g62790 [Source:UniProtKB/TrEMBL;Acc:Q6NLF7]
AT4G14420	0.586306	1.18532e-11	AT4g14420/dl3250c [Source:UniProtKB/TrEMBL;Acc:O23298]
AT4G26810	0.585913	0.00203193	At4g26810 [Source:UniProtKB/TrEMBL;Acc:Q9SZ21]
AT3G02190	0.585301	2.25784e-06	60S ribosomal protein L39-2 [Source:UniProtKB/Swiss-Prot;Acc:Q8L8W6]
AT1G13000	0.584777	2.46857e-06	Transmembrane protein, putative (DUF707) [Source:UniProtKB/TrEMBL;Acc:Q8VYF6]
AT4G12300	0.584685	5.35207e-06	Cytochrome P450, family 706, subfamily A, polypeptide 4 [Source:UniProtKB/TrEMBL;Acc:Q9STI1]
AT3G50920	0.584641	4.3858e-05	Lipid phosphate phosphatase epsilon 1, chloroplastic [Source:UniProtKB/Swiss-Prot;Acc:F4J220]
AT1G63740	0.584282	1.08048e-05	Disease resistance protein (TIR-NBS-LRR class) family [Source:UniProtKB/TrEMBL;Acc:Q9CAD9]
AT4G11260	0.5839	1.72102e-12	SGT1B [Source:UniProtKB/TrEMBL;Acc:A0A178UX37]
AT5G26731	0.583199	0.0412571	AT5g26741 [Source:UniProtKB/TrEMBL;Acc:Q94EW8]
AT1G03770	0.583187	0.0248188	RING 1B [Source:UniProtKB/TrEMBL;Acc:F4I2H4]
AT4G27540	0.582219	0.000719501	PRA1 family protein H [Source:UniProtKB/Swiss-Prot;Acc:Q8LFP1]
AT5G61030	0.582205	3.34208e-07	GR-RBP3 [Source:UniProtKB/TrEMBL;Acc:A0A178UBT5]
AT1G74680	0.581973	7.43773e-06	At1g74680/F1M20_36 [Source:UniProtKB/TrEMBL;Acc:Q93ZD5]
AT1G01470	0.58196	1.55125e-09	LSR3 [Source:UniProtKB/TrEMBL;Acc:A0A178W160]
AT3G03440	0.581819	0.00793278	ARM repeat superfamily protein [Source:UniProtKB/TrEMBL;Acc:F4J139]
AT3G20470	0.581779	0.00303077	Glycine-rich protein 5 [Source:UniProtKB/Swiss-Prot;Acc:Q9LTP5]
AT5G57580	0.581223	9.26784e-13	Calmodulin-binding protein 60 B [Source:UniProtKB/Swiss-Prot;Acc:Q9FKL6]
AT3G56360	0.58086	7.68561e-08	At3g56360 [Source:UniProtKB/TrEMBL;Acc:Q9LY04]
AT5G28830	0.580825	0.000597713	calcium-binding EF hand family protein [Source:TAIR;Acc:AT5G28830]
AT1G30260	0.580821	0.00132099	At1g30260/F12P21_9 [Source:UniProtKB/TrEMBL;Acc:Q9C754]
AT1G02360	0.580654	0.0498457	Chitinase family protein [Source:TAIR;Acc:AT1G02360]
AT1G70660	0.580643	0.0192191	Ubiquitin-conjugating enzyme E2 variant 1B [Source:UniProtKB/Swiss-Prot;Acc:Q9CAB6]
AT4G28060	0.580386	1.42338e-08	Cytochrome c oxidase subunit [Source:UniProtKB/TrEMBL;Acc:A0A178V4L0]
AT5G56660	0.580063	1.67355e-05	At5g56660 [Source:UniProtKB/TrEMBL;Acc:Q5HZ30]
AT5G23405	0.579976	0.0013404	High mobility group B protein 12 [Source:UniProtKB/Swiss-Prot;Acc:Q941D1]
AT5G18480	0.578927	5.6374e-11	Inositol phosphorylceramide glucuronosyltransferase 1 [Source:UniProtKB/Swiss-Prot;Acc:Q8GWB7]
AT3G55270	0.57838	2.43925e-10	mitogen-activated protein kinase phosphatase 1 [Source:TAIR;Acc:AT3G55270]
AT5G45510	0.578125	1.41308e-07	Probable disease resistance protein At5g45510 [Source:UniProtKB/Swiss-Prot;Acc:Q8VZC7]
AT4G21610	0.577991	0.00873163	Protein LOL2 [Source:UniProtKB/Swiss-Prot;Acc:O65426]
AT5G07910	0.577877	1.13191e-05	Leucine-rich repeat (LRR) family protein [Source:UniProtKB/TrEMBL;Acc:Q8RWI2]
AT5G58670	0.577344	0.000380969	Phosphoinositide phospholipase C 1 [Source:UniProtKB/Swiss-Prot;Acc:Q39032]
AT1G18900	0.577152	8.8874e-08	Pentatricopeptide repeat (PPR) superfamily protein [Source:UniProtKB/TrEMBL;Acc:F4IDY2]
AT4G16890	0.577102	5.49574e-08	disease resistance protein (TIR-NBS-LRR class), putative [Source:TAIR;Acc:AT4G16890]
AT5G25820	0.576947	0.00253814	Exostosin family protein [Source:UniProtKB/TrEMBL;Acc:Q0WPG1]
AT1G03400	0.57686	1.31191e-06	2-oxoglutarate (2OG) and Fe(II)-dependent oxygenase superfamily protein [Source:TAIR;Acc:AT1G03400]
AT1G28580	0.576742	2.12354e-11	GDSL esterase/lipase At1g28580 [Source:UniProtKB/Swiss-Prot;Acc:Q9FXJ2]
AT1G20430	0.576616	6.5323e-06	Putative uncharacterized protein [Source:UniProtKB/TrEMBL;Acc:Q94B54]
AT2G03510	0.576138	8.2393e-08	Expressed protein [Source:UniProtKB/TrEMBL;Acc:Q9ZQ87]
AT4G27560	0.576036	7.79488e-07	UDP-glycosyltransferase 79B2 [Source:UniProtKB/Swiss-Prot;Acc:Q9T080]
AT1G05950	0.575566	0.00213861	unknown protein; Ha. [Source:TAIR;Acc:AT1G05950]
AT1G68470	0.5751	0.0308686	Probable xyloglucan galactosyltransferase GT17 [Source:UniProtKB/Swiss-Prot;Acc:Q9CA34]
AT3G29400	0.574676	1.09176e-05	Exocyst subunit Exo70 family protein [Source:UniProtKB/TrEMBL;Acc:Q9LIA2]
AT5G49760	0.57461	6.43211e-13	At5g49760 [Source:UniProtKB/TrEMBL;Acc:Q8GZ99]
AT5G12480	0.574275	3.5004e-09	CPK7 [Source:UniProtKB/TrEMBL;Acc:A0A178UIX4]
AT5G58350	0.574127	6.72355e-09	Probable serine/threonine-protein kinase WNK4 [Source:UniProtKB/Swiss-Prot;Acc:Q9LVL5]
AT5G44720	0.573859	1.60275e-12	Molybdenum cofactor sulfurase family protein [Source:UniProtKB/TrEMBL;Acc:O48588]
AT3G22260	0.573015	0.00327069	At3g22260 [Source:UniProtKB/TrEMBL;Acc:Q0V869]
AT5G53010	0.572813	0.00114822	Calcium-transporting ATPase [Source:UniProtKB/TrEMBL;Acc:F4KHQ2]
AT1G04280	0.572797	1.78578e-09	p-loop containing nucleoside triphosphate hydrolases superfamily protein [Source:UniProtKB/TrEMBL;Acc:Q0WUY1]
AT4G16950	0.571573	2.74145e-08	Disease resistance protein RPP5 [Source:UniProtKB/Swiss-Prot;Acc:F4JNB7]
AT1G66910	0.57102	1.48141e-05	LEAF RUST 10 DISEASE-RESISTANCE LOCUS RECEPTOR-LIKE PROTEIN KINASE-like 2.5 [Source:UniProtKB/Swiss-Prot;Acc:F4HQ20]
AT2G26600	0.570931	9.07996e-08	Glycosyl hydrolase superfamily protein [Source:UniProtKB/TrEMBL;Acc:O48727]
AT3G28180	0.570023	4.1949e-08	Glycosyltransferase (Fragment) [Source:UniProtKB/TrEMBL;Acc:W8Q6R3]
AT1G19960	0.56941	2.085e-05	Putative uncharacterized protein At1g19960 [Source:UniProtKB/TrEMBL;Acc:Q9LNS5]
AT5G23820	0.56866	2.28224e-10	MD-2-related lipid-recognition protein 3 [Source:UniProtKB/Swiss-Prot;Acc:Q9FF98]
AT4G34880	0.568552	0.0438962	Amidase family protein [Source:TAIR;Acc:AT4G34880]
AT3G04480	0.568542	1.4725e-09	Endoribonuclease [Source:UniProtKB/TrEMBL;Acc:F4J3Q1]
AT1G59580	0.568079	1.82855e-08	Mitogen-activated protein kinase [Source:UniProtKB/TrEMBL;Acc:A0A178WBY0]
AT3G48100	0.567544	0.00284302	Response reactor 2 [Source:UniProtKB/TrEMBL;Acc:Q0WW39]
AT1G55730	0.566783	2.58644e-06	Vacuolar cation/proton exchanger 5 [Source:UniProtKB/Swiss-Prot;Acc:Q8L783]
AT1G16040	0.566642	0.000426912	At1g16040 [Source:UniProtKB/TrEMBL;Acc:Q8GWH6]
AT1G03370	0.566628	1.04012e-08	C2 and GRAM domain-containing protein At1g03370 [Source:UniProtKB/Swiss-Prot;Acc:Q9ZVT9]
AT1G22510	0.566449	0.00599172	E3 ubiquitin-protein ligase RNF170-like protein (DUF 1232) [Source:UniProtKB/TrEMBL;Acc:F4I1E4]
AT5G66900	0.566415	3.88468e-07	Disease resistance protein (CC-NBS-LRR class) family [Source:TAIR;Acc:AT5G66900]
AT4G20880	0.566289	4.18018e-06	Ethylene-regulated transcript 2 (ERT2) [Source:UniProtKB/TrEMBL;Acc:Q9SUC4]
AT3G11650	0.565803	0.00037329	NDR1/HIN1-like protein 2 [Source:UniProtKB/Swiss-Prot;Acc:Q9SRN1]
AT3G15355	0.56507	4.96744e-06	Probable ubiquitin-conjugating enzyme E2 25 [Source:UniProtKB/Swiss-Prot;Acc:Q9LUQ5]
AT2G37260	0.564114	0.0237859	WRKY transcription factor 44 [Source:UniProtKB/Swiss-Prot;Acc:Q9ZUU0]
AT4G24970	0.56396	1.57166e-05	Protein MICRORCHIDIA 7 [Source:UniProtKB/Swiss-Prot;Acc:F4JRS4]
AT2G32400	0.563952	3.06235e-07	Glutamate receptor 3.7 [Source:UniProtKB/Swiss-Prot;Acc:Q9SDQ4]
AT3G10640	0.563822	1.04084e-07	Vacuolar protein sorting-associated protein 60.1 [Source:UniProtKB/Swiss-Prot;Acc:Q9LPN5]
AT3G07780	0.562539	3.50481e-10	Potyvirus VPg interacting protein (DUF1423) [Source:UniProtKB/TrEMBL;Acc:A0A1I9LQN5]
AT5G54960	0.562047	8.30046e-08	Pyruvate decarboxylase 2 [Source:UniProtKB/Swiss-Prot;Acc:Q9FFT4]
AT1G74450	0.561984	0.00499177	At1g74450/F1M20_13 [Source:UniProtKB/TrEMBL;Acc:Q9CA69]
AT5G07650	0.561767	0.0175896	Actin-binding FH2 protein [Source:TAIR;Acc:AT5G07650]
AT3G08760	0.561745	2.3263e-06	ATSIK [Source:UniProtKB/TrEMBL;Acc:A0A384KX76]
AT3G60190	0.560869	1.16274e-12	Dynamin-related protein 1E [Source:UniProtKB/Swiss-Prot;Acc:Q9FNX5]
AT1G78210	0.560841	1.36072e-05	Alpha/beta-Hydrolases superfamily protein [Source:UniProtKB/TrEMBL;Acc:Q8RXC1]
AT3G46600	0.560488	7.88876e-05	Scarecrow-like protein 30 [Source:UniProtKB/Swiss-Prot;Acc:Q9SNB8]
AT5G64370	0.560415	2.43812e-10	Beta-ureidopropionase [Source:UniProtKB/Swiss-Prot;Acc:Q8H183]
AT2G41080	0.560384	0.000347557	Pentatricopeptide repeat-containing protein At2g41080 [Source:UniProtKB/Swiss-Prot;Acc:Q8S9M4]
AT1G26930	0.560038	0.00908297	F-box/kelch-repeat protein At1g26930 [Source:UniProtKB/Swiss-Prot;Acc:Q84M94]
AT1G61460	0.560037	0.0394255	G-type lectin S-receptor-like serine/threonine-protein kinase At1g61460 [Source:UniProtKB/Swiss-Prot;Acc:O64774]
AT4G39730	0.559909	2.63173e-16	PLAT1 [Source:UniProtKB/TrEMBL;Acc:A0A178V098]
AT3G21465	0.559795	2.92552e-05	Adenylyl cyclase [Source:UniProtKB/TrEMBL;Acc:F4IXL3]
AT3G27870	0.559792	0.00428385	Probable phospholipid-transporting ATPase 8 [Source:UniProtKB/Swiss-Prot;Acc:Q9LK90]
AT4G33780	0.559534	8.12849e-06	ATP phosphoribosyltransferase regulatory subunit [Source:UniProtKB/TrEMBL;Acc:Q8LCF7]
AT2G24360	0.559279	1.6161e-08	Serine/threonine-protein kinase STY13 [Source:UniProtKB/Swiss-Prot;Acc:Q9ZQ31]
AT1G56430	0.559126	0.000138711	Probable nicotianamine synthase 4 [Source:UniProtKB/Swiss-Prot;Acc:Q9C7X5]
AT2G33490	0.558746	3.10568e-06	Uncharacterized protein At2g33490 [Source:UniProtKB/Swiss-Prot;Acc:O22799]
AT5G08300	0.558395	7.89253e-15	Succinate--CoA ligase [ADP-forming] subunit alpha, mitochondrial [Source:UniProtKB/TrEMBL;Acc:A0A178U834]
AT5G47060	0.558214	0.000156624	Putative uncharacterized protein [Source:UniProtKB/TrEMBL;Acc:Q9FGQ9]
AT5G07070	0.558176	0.00394092	Non-specific serine/threonine protein kinase [Source:UniProtKB/TrEMBL;Acc:A0A178URC7]
AT3G03310	0.557729	3.32476e-05	Phospholipase A(1) LCAT3 [Source:UniProtKB/Swiss-Prot;Acc:Q93V61]
AT4G08770	0.557658	0.0117757	Peroxidase 37 [Source:UniProtKB/Swiss-Prot;Acc:Q9LDN9]
AT2G25300	0.557467	0.00649824	Hydroxyproline O-galactosyltransferase HPGT3 [Source:UniProtKB/Swiss-Prot;Acc:Q5XEZ1]
AT2G38640	0.55735	0.0200718	Protein LURP-one-related 8 [Source:UniProtKB/Swiss-Prot;Acc:Q9ZVI6]
AT3G55610	0.556853	1.35361e-10	Delta-1-pyrroline-5-carboxylate synthase [Source:UniProtKB/TrEMBL;Acc:A0A178VF78]
AT1G48170	0.556596	0.00648399	Proteasome assembly chaperone [Source:UniProtKB/TrEMBL;Acc:Q8VYQ0]
AT4G24265	0.555141	0.0419054	unknown protein; Ha. [Source:TAIR;Acc:AT4G24265]
AT5G66070	0.554854	0.0219201	RING/U-box superfamily protein [Source:UniProtKB/TrEMBL;Acc:F4JZ26]
AT1G21590	0.554468	5.7249e-08	At1g21590/F24J8_9 [Source:UniProtKB/TrEMBL;Acc:Q8VZG4]
AT3G63400	0.553827	7.11952e-12	Peptidyl-prolyl cis-trans isomerase CYP63 [Source:UniProtKB/Swiss-Prot;Acc:Q9LY75]
AT4G10100	0.553013	0.000248143	Molybdopterin synthase sulfur carrier subunit [Source:UniProtKB/Swiss-Prot;Acc:Q9S7A3]
ATCG00950	0.55252	0.0351441	chloroplast-encoded 23S ribosomal RNA [Source:TAIR;Acc:ATCG00950]
AT1G65000	0.552455	0.0272867	At1g65000 [Source:UniProtKB/TrEMBL;Acc:Q8GXU4]
AT4G22840	0.552213	0.0123599	Probable sodium/metabolite cotransporter BASS6, chloroplastic [Source:UniProtKB/Swiss-Prot;Acc:Q8VYY4]
AT4G29950	0.551696	1.62433e-08	Ypt/Rab-GAP domain of gyp1p superfamily protein [Source:UniProtKB/TrEMBL;Acc:Q9SZR5]
AT1G01140	0.551688	1.10497e-08	CBL-interacting protein kinase 9 [Source:TAIR;Acc:AT1G01140]
AT4G31980	0.551251	0.000600764	PPPDE thiol peptidase family protein [Source:UniProtKB/TrEMBL;Acc:O49393]
AT4G25515	0.551181	0.00216872	Probable transcriptional regulator SLK3 [Source:UniProtKB/Swiss-Prot;Acc:F4JT98]
AT4G35030	0.550652	0.0127234	Protein kinase superfamily protein [Source:UniProtKB/TrEMBL;Acc:F4JM74]
AT3G12100	0.549981	5.12847e-06	Uncharacterized protein At3g12100 [Source:UniProtKB/TrEMBL;Acc:Q0WSX7]
AT1G61640	0.549923	0.000247735	Protein kinase superfamily protein [Source:UniProtKB/TrEMBL;Acc:Q8L6Y8]
AT5G38980	0.549475	2.41506e-09	At5g38980 [Source:UniProtKB/TrEMBL;Acc:Q8GXY9]
AT4G15530	0.549087	4.45587e-10	Pyruvate, phosphate dikinase 1, chloroplastic [Source:UniProtKB/Swiss-Prot;Acc:O23404]
AT5G65750	0.54908	6.57031e-10	2-oxoglutarate dehydrogenase, E1 component [Source:UniProtKB/TrEMBL;Acc:Q9FLH2]
AT5G60590	0.548376	0.000803155	DHBP synthase RibB-like alpha/beta domain-containing protein [Source:UniProtKB/TrEMBL;Acc:F4K0E6]
AT2G34070	0.547807	4.50429e-06	Protein trichome birefringence-like 37 [Source:UniProtKB/Swiss-Prot;Acc:O22960]
AT5G57035	0.547508	1.16847e-07	U-box domain-containing protein kinase family protein [Source:UniProtKB/TrEMBL;Acc:F4K964]
AT3G08690	0.547462	8.68129e-06	Ubiquitin-conjugating enzyme E2 11 [Source:UniProtKB/Swiss-Prot;Acc:P35134]
AT4G18800	0.54737	3.60669e-05	RABA1d [Source:UniProtKB/TrEMBL;Acc:A0A178V3A0]
AT5G58375	0.547134	0.000154838	At5g58375 [Source:UniProtKB/TrEMBL;Acc:Q7XA76]
AT5G51570	0.546632	5.71738e-07	Hypersensitive-induced response protein 4 [Source:UniProtKB/Swiss-Prot;Acc:Q9FHM7]
AT2G44500	0.546009	0.00018749	O-fucosyltransferase 20 [Source:UniProtKB/Swiss-Prot;Acc:O64884]
AT3G47800	0.545962	2.05603e-05	Aldose 1-epimerase [Source:UniProtKB/TrEMBL;Acc:Q9STT3]
AT5G37770	0.54582	0.00278751	TCH2 [Source:UniProtKB/TrEMBL;Acc:A0A178UBB8]
AT4G15010	0.545486	1.28367e-05	AT4G15010 protein [Source:UniProtKB/TrEMBL;Acc:Q940F4]
AT5G08260	0.545291	8.16107e-09	Serine carboxypeptidase-like 35 [Source:UniProtKB/Swiss-Prot;Acc:Q9LEY1]
AT5G60840	0.545286	0.000108591	Uncharacterized protein At5g60840/mae1_90 [Source:UniProtKB/TrEMBL;Acc:Q8GXK2]
AT1G16400	0.544922	7.88431e-06	Hexahomomethionine N-hydroxylase [Source:UniProtKB/Swiss-Prot;Acc:Q9FUY7]
AT5G67160	0.543998	0.0416806	Protein ENHANCED PSEUDOMONAS SUSCEPTIBILTY 1 [Source:UniProtKB/Swiss-Prot;Acc:Q9FH97]
AT1G33970	0.543797	6.83339e-08	Immune-associated nucleotide-binding protein 9 [Source:UniProtKB/Swiss-Prot;Acc:F4HT21]
AT3G27210	0.543499	0.000198967	Uncharacterized protein At3g27210 [Source:UniProtKB/Swiss-Prot;Acc:Q9LK32]
AT3G06450	0.543316	4.73843e-09	HCO3-transporter family [Source:UniProtKB/TrEMBL;Acc:A0A178V9G0]
AT2G43780	0.542926	0.000138316	unknown protein; Ha. [Source:TAIR;Acc:AT2G43780]
AT5G11030	0.542891	2.46857e-06	Aberrant root formation protein 4 [Source:UniProtKB/Swiss-Prot;Acc:Q84VX3]
AT5G47420	0.542868	3.07827e-05	Tryptophan RNA-binding attenuator protein-like protein [Source:UniProtKB/TrEMBL;Acc:Q8RXM5]
AT3G13235	0.542454	3.46558e-09	At3g13235 [Source:UniProtKB/TrEMBL;Acc:Q1EBV4]
AT2G32150	0.542171	4.91151e-08	At2g32150/F22D22.10 [Source:UniProtKB/TrEMBL;Acc:Q9SKY5]
AT2G26740	0.542106	3.3277e-11	At2g26740/F18A8.11 [Source:UniProtKB/TrEMBL;Acc:Q42566]
AT1G53310	0.541204	7.14862e-12	Phosphoenolpyruvate carboxylase 1 [Source:UniProtKB/Swiss-Prot;Acc:Q9MAH0]
AT1G54110	0.540812	0.0263253	Membrane fusion protein Use1 [Source:TAIR;Acc:AT1G54110]
AT5G38280	0.539901	0.0476617	PR5-like receptor kinase [Source:TAIR;Acc:AT5G38280]
AT2G26170	0.53936	0.000140156	Cytochrome P450 711A1 [Source:UniProtKB/Swiss-Prot;Acc:B9DFU2]
AT5G48800	0.538851	0.00100502	BTB/POZ domain-containing protein At5g48800 [Source:UniProtKB/Swiss-Prot;Acc:Q9FKB6]
AT3G54810	0.538838	4.86934e-06	GATA transcription factor [Source:UniProtKB/TrEMBL;Acc:B9DHF1]
AT1G18590	0.538526	4.34192e-07	SOT17 [Source:UniProtKB/TrEMBL;Acc:A0A384KIF3]
AT1G03740	0.538478	1.21051e-09	F21B7.34 [Source:UniProtKB/TrEMBL;Acc:Q9LR53]
AT1G29310	0.53838	1.24766e-06	SecY protein transport family protein [Source:UniProtKB/TrEMBL;Acc:Q8RWJ5]
AT3G01720	0.538195	2.68655e-07	Peptidyl serine alpha-galactosyltransferase [Source:UniProtKB/Swiss-Prot;Acc:Q8VYF9]
AT3G14460	0.537782	0.0399171	Putative disease resistance protein At3g14460 [Source:UniProtKB/Swiss-Prot;Acc:Q9LRR5]
AT5G05060	0.537601	3.88845e-05	Cystatin/monellin superfamily protein [Source:UniProtKB/TrEMBL;Acc:Q9FF68]
AT5G43100	0.537532	2.45169e-08	Eukaryotic aspartyl protease family protein [Source:UniProtKB/TrEMBL;Acc:F4K4L3]
AT3G61440	0.537446	1.93886e-17	Bifunctional L-3-cyanoalanine synthase/cysteine synthase C1, mitochondrial [Source:UniProtKB/Swiss-Prot;Acc:Q9S757]
AT3G16050	0.537163	0.00764668	Pyridoxal 5'-phosphate synthase-like subunit PDX1.2 [Source:UniProtKB/Swiss-Prot;Acc:Q9ZNR6]
AT4G02220	0.536458	8.62915e-06	Putative zinc finger protein [Source:UniProtKB/TrEMBL;Acc:Q93VB4]
AT3G21810	0.536003	5.20831e-05	Zinc finger CCCH domain-containing protein 40 [Source:UniProtKB/Swiss-Prot;Acc:Q93XW7]
AT3G26440	0.53577	6.04607e-05	Transmembrane protein, putative (DUF707) [Source:UniProtKB/TrEMBL;Acc:A0A1I9LLN8]
AT5G48570	0.535737	0.0101114	Peptidyl-prolyl cis-trans isomerase FKBP65 [Source:UniProtKB/Swiss-Prot;Acc:Q9FJL3]
AT5G42380	0.535706	0.0216749	Calcium-binding protein CML37 [Source:UniProtKB/Swiss-Prot;Acc:Q9FIH9]
AT1G35260	0.534964	0.00735521	MLP-like protein 165 [Source:UniProtKB/Swiss-Prot;Acc:Q9C7I7]
AT1G15800	0.534345	0.0112274	At1g15800 [Source:UniProtKB/TrEMBL;Acc:Q6NL17]
AT1G66980	0.534299	2.821e-07	suppressor of npr1-1 constitutive 4 [Source:TAIR;Acc:AT1G66980]
AT2G23450	0.534268	2.77545e-07	Wall-associated receptor kinase-like 14 [Source:UniProtKB/Swiss-Prot;Acc:Q8RY67]
AT1G76680	0.534173	2.03357e-06	12-oxophytodienoate reductase 1 [Source:UniProtKB/TrEMBL;Acc:F4I403]
AT5G23580	0.534135	9.42462e-05	Calcium-dependent protein kinase 12 [Source:UniProtKB/Swiss-Prot;Acc:Q42396]
AT4G38790	0.534128	7.22014e-08	ER lumen protein retaining receptor family protein [Source:UniProtKB/TrEMBL;Acc:Q8LD89]
AT1G20693	0.533563	1.90361e-17	High mobility group B protein 2 [Source:UniProtKB/Swiss-Prot;Acc:O49596]
AT4G18010	0.533493	1.30683e-07	Type I inositol polyphosphate 5-phosphatase 2 [Source:UniProtKB/Swiss-Prot;Acc:Q9FUR2]
AT1G08820	0.533456	2.70118e-07	VAP27-2 [Source:UniProtKB/TrEMBL;Acc:A0A178WBB7]
AT1G30500	0.533391	0.0188616	Nuclear transcription factor Y subunit A-7 [Source:UniProtKB/Swiss-Prot;Acc:Q84JP1]
AT5G54810	0.533056	2.38874e-16	Tryptophan synthase [Source:UniProtKB/TrEMBL;Acc:Q0WUI8]
AT3G11030	0.532726	0.000768538	Protein trichome birefringence-like 32 [Source:UniProtKB/Swiss-Prot;Acc:Q9SRL3]
AT2G24200	0.532322	1.67299e-15	Leucine aminopeptidase 1 [Source:UniProtKB/Swiss-Prot;Acc:P30184]
AT3G26690	0.532311	0.00296614	NUDX13 [Source:UniProtKB/TrEMBL;Acc:A0A178VBM7]
AT3G13050	0.532262	0.00054678	Organic cation/carnitine transporter 7 [Source:UniProtKB/Swiss-Prot;Acc:Q940M4]
AT5G59540	0.532244	1.36614e-07	1-aminocyclopropane-1-carboxylate oxidase homolog 12 [Source:UniProtKB/Swiss-Prot;Acc:Q9LTH7]
AT1G62630	0.531887	6.93824e-06	Probable disease resistance protein At1g62630 [Source:UniProtKB/Swiss-Prot;Acc:Q9SI85]
AT4G00330	0.531512	6.22215e-09	Calmodulin-binding receptor-like cytoplasmic kinase 2 [Source:UniProtKB/Swiss-Prot;Acc:Q8VZJ9]
AT1G76185	0.531402	0.0261719	At1g76185 [Source:UniProtKB/TrEMBL;Acc:Q8LCY3]
AT3G13940	0.531106	1.94334e-05	DNA binding / DNA-directed RNA polymerase [Source:UniProtKB/TrEMBL;Acc:Q9LVK6]
AT4G22960	0.530147	0.0180742	Protein of unknown function (DUF544) [Source:TAIR;Acc:AT4G22960]
AT2G32920	0.529786	3.62179e-12	Protein disulfide-isomerase 2-3 [Source:UniProtKB/Swiss-Prot;Acc:O48773]
AT4G23420	0.529783	0.0472542	NAD(P)-binding Rossmann-fold superfamily protein [Source:UniProtKB/TrEMBL;Acc:F4JNJ2]
AT1G61570	0.529737	1.08585e-05	Mitochondrial import inner membrane translocase subunit TIM13 [Source:UniProtKB/Swiss-Prot;Acc:Q9XH48]
AT4G21980	0.529438	1.14888e-05	Autophagy-related protein [Source:UniProtKB/TrEMBL;Acc:A8MS84]
AT1G15430	0.529245	0.00326249	Uncharacterized protein At1g15430 [Source:UniProtKB/TrEMBL;Acc:Q9C5E6]
AT1G25500	0.529062	0.00491814	Plasma-membrane choline transporter family protein [Source:UniProtKB/TrEMBL;Acc:Q9C6L9]
AT1G09430	0.529028	1.66705e-11	ATP-citrate synthase alpha chain protein 3 [Source:UniProtKB/Swiss-Prot;Acc:O80526]
AT1G21100	0.528861	0.0225011	Indole glucosinolate O-methyltransferase 1 [Source:UniProtKB/Swiss-Prot;Acc:Q9LPU5]
AT3G26180	0.528681	6.94321e-09	Cytochrome P450 71B20 [Source:UniProtKB/Swiss-Prot;Acc:Q9LTM3]
AT1G52710	0.528415	0.0102502	Putative cytochrome c oxidase subunit 5b-like [Source:UniProtKB/Swiss-Prot;Acc:Q9SSS5]
AT2G18735	0.528133	0.0307342	other RNA [Source:TAIR;Acc:AT2G18735]
AT5G40060	0.528115	4.23701e-05	Disease resistance protein (NBS-LRR class) family [Source:UniProtKB/TrEMBL;Acc:F4KFY1]
AT5G67540	0.527709	6.0726e-07	Arabinanase/levansucrase/invertase [Source:TAIR;Acc:AT5G67540]
AT5G15650	0.527535	1.37078e-11	UDP-arabinopyranose mutase 2 [Source:UniProtKB/Swiss-Prot;Acc:Q9LFW1]
AT3G55960	0.527439	7.5172e-09	Haloacid dehalogenase-like hydrolase (HAD) superfamily protein [Source:UniProtKB/TrEMBL;Acc:Q9LY49]
AT1G66080	0.526869	0.0220785	At1g66080 [Source:UniProtKB/TrEMBL;Acc:Q9C8D7]
AT1G30040	0.526671	0.0372229	Gibberellin 2-beta-dioxygenase 2 [Source:UniProtKB/Swiss-Prot;Acc:Q9XFR9]
AT2G14900	0.526328	0.00197886	Gibberellin-regulated protein 7 [Source:UniProtKB/Swiss-Prot;Acc:O82328]
AT1G26960	0.526168	0.0166731	Homeobox-leucine zipper protein ATHB-23 [Source:UniProtKB/Swiss-Prot;Acc:Q8LFD3]
AT3G03990	0.526007	1.33257e-06	Strigolactone esterase D14 [Source:UniProtKB/Swiss-Prot;Acc:Q9SQR3]
AT3G11280	0.526005	2.85914e-09	Duplicated homeodomain-like superfamily protein [Source:UniProtKB/TrEMBL;Acc:Q9C773]
AT2G37940	0.525584	1.42154e-10	ERH1 [Source:UniProtKB/TrEMBL;Acc:A0A178VV03]
AT5G13590	0.525161	8.96654e-11	unknown protein; Ha. [Source:TAIR;Acc:AT5G13590]
AT1G03730	0.524911	0.00639688	At1g03730 [Source:UniProtKB/TrEMBL;Acc:Q1ECK0]
AT2G39360	0.524384	0.00020528	Probable receptor-like protein kinase At2g39360 [Source:UniProtKB/Swiss-Prot;Acc:O80623]
AT1G71170	0.523738	1.90365e-05	Probable 3-hydroxyisobutyrate dehydrogenase-like 2, mitochondrial [Source:UniProtKB/Swiss-Prot;Acc:Q9C991]
AT1G26440	0.523588	2.01109e-05	Ureide permease 5 [Source:UniProtKB/Swiss-Prot;Acc:Q93Z75]
AT4G01080	0.523037	0.00678887	Mannan O-acetyltransferase 4 [Source:UniProtKB/TrEMBL;Acc:A0A346P851]
AT2G17520	0.522613	6.90684e-09	Serine/threonine-protein kinase/endoribonuclease IRE1a [Source:UniProtKB/Swiss-Prot;Acc:Q9C5S2]
AT4G16700	0.521902	0.0308686	Phosphatidylserine decarboxylase proenzyme 1, mitochondrial [Source:UniProtKB/Swiss-Prot;Acc:Q84V22]
AT3G05730	0.52167	9.22413e-09	Defensin-like protein 205 [Source:UniProtKB/Swiss-Prot;Acc:Q9M9M3]
AT5G10610	0.52152	0.0196996	Cytochrome P450, family 81, subfamily K, polypeptide 1 [Source:UniProtKB/TrEMBL;Acc:Q9LXB3]
AT1G03230	0.521012	0.000132485	Eukaryotic aspartyl protease family protein [Source:UniProtKB/TrEMBL;Acc:Q9ZVS5]
AT3G07525	0.520898	0.0229721	ATG10 [Source:UniProtKB/TrEMBL;Acc:A0A178V865]
AT5G24980	0.520231	0.00170392	At5g24980 [Source:UniProtKB/TrEMBL;Acc:Q6NQ43]
AT3G27230	0.520009	2.10561e-05	At3g27230 [Source:UniProtKB/TrEMBL;Acc:Q9LK30]
AT5G53420	0.519937	1.4438e-06	CCT motif family protein [Source:UniProtKB/TrEMBL;Acc:Q8L602]
AT4G18950	0.519932	4.09326e-07	AT4g18950/F13C5_120 [Source:UniProtKB/TrEMBL;Acc:Q93Z30]
AT3G17790	0.519536	2.9617e-05	Purple acid phosphatase 17 [Source:UniProtKB/Swiss-Prot;Acc:Q9SCX8]
AT4G23250	0.519486	5.20993e-08	kinases;protein kinases [Source:TAIR;Acc:AT4G23250]
AT3G06050	0.519403	1.19456e-10	PRXIIF [Source:UniProtKB/TrEMBL;Acc:A0A178VBA5]
AT3G24503	0.519282	3.24315e-09	Aldehyde dehydrogenase family 2 member C4 [Source:UniProtKB/Swiss-Prot;Acc:Q56YU0]
AT5G25190	0.519254	0.00542467	Ethylene-responsive transcription factor ERF003 [Source:UniProtKB/Swiss-Prot;Acc:Q94AW5]
AT1G64810	0.519119	8.6646e-05	APO RNA-binding protein (DUF794) [Source:UniProtKB/TrEMBL;Acc:F4I896]
AT1G17780	0.519108	0.00502681	unknown protein; BEST Arabidopsis thaliana protein match is: unknown protein (TAIR:AT2G16575.1); Ha. [Source:TAIR;Acc:AT1G17780]
AT3G63310	0.518756	3.46622e-06	Protein LIFEGUARD 2 [Source:UniProtKB/Swiss-Prot;Acc:Q9M1V9]
AT5G20500	0.518222	1.40806e-07	Glutaredoxin-C4 [Source:UniProtKB/Swiss-Prot;Acc:Q8LFQ6]
AT5G17190	0.517998	3.55046e-05	B-cell receptor-associated-like protein [Source:UniProtKB/TrEMBL;Acc:Q9FFJ0]
AT2G32380	0.517908	0.000268693	At2g32380 [Source:UniProtKB/TrEMBL;Acc:Q9ZV66]
AT3G21630	0.517906	2.32309e-08	Chitin elicitor receptor kinase 1 [Source:UniProtKB/Swiss-Prot;Acc:A8R7E6]
AT3G10300	0.517817	9.55646e-06	Calcium-binding EF-hand family protein [Source:UniProtKB/TrEMBL;Acc:A0A1I9LRS6]
AT4G35985	0.517763	0.037538	Senescence/dehydration-associated protein At4g35985, chloroplastic [Source:UniProtKB/Swiss-Prot;Acc:F4JNX2]
AT3G18280	0.517454	1.4848e-06	Bifunctional inhibitor/lipid-transfer protein/seed storage 2S albumin superfamily protein [Source:UniProtKB/TrEMBL;Acc:A0A1I9LP30]
AT1G66410	0.517342	1.70484e-12	Calmodulin 4 [Source:UniProtKB/TrEMBL;Acc:F4IEU4]
AT1G54000	0.516612	2.76883e-05	GDSL esterase/lipase 22 [Source:UniProtKB/Swiss-Prot;Acc:Q1H583]
AT4G31600	0.515923	0.000534442	UDP-galactose/UDP-glucose transporter 7 [Source:UniProtKB/Swiss-Prot;Acc:Q94B65]
AT3G49725	0.515835	0.000596277	GTP-binding protein At3g49725, chloroplastic [Source:UniProtKB/Swiss-Prot;Acc:Q0WTB4]
AT4G39270	0.515645	1.56436e-06	Leucine-rich repeat protein kinase family protein [Source:UniProtKB/TrEMBL;Acc:Q9T033]
AT2G33540	0.515297	1.65939e-06	RNA polymerase II C-terminal domain phosphatase-like 3 [Source:UniProtKB/Swiss-Prot;Acc:Q8LL04]
AT4G33040	0.51526	0.0166061	Glutaredoxin-C6 [Source:UniProtKB/Swiss-Prot;Acc:Q8L9S3]
AT4G05320	0.515017	1.12073e-11	Polyubiquitin 10 [Source:UniProtKB/Swiss-Prot;Acc:Q8H159]
AT5G41350	0.514792	0.00049016	RING/U-box superfamily protein [Source:TAIR;Acc:AT5G41350]
AT3G11040	0.514683	0.013616	Glycosyl hydrolase family 85 [Source:UniProtKB/TrEMBL;Acc:A0A1I9LSS8]
AT1G21380	0.514665	1.66063e-10	TOM1-like protein 3 [Source:UniProtKB/Swiss-Prot;Acc:Q9LPL6]
AT1G71230	0.514514	0.0454855	COP9 signalosome complex subunit 5b [Source:UniProtKB/Swiss-Prot;Acc:Q9FVU9]
AT3G62200	0.514208	5.97145e-05	Putative endonuclease or glycosyl hydrolase [Source:UniProtKB/TrEMBL;Acc:Q9M1Q4]
AT4G19670	0.514206	9.41023e-10	RBR-type E3 ubiquitin transferase [Source:UniProtKB/TrEMBL;Acc:O81849]
AT2G24645	0.514057	0.000786015	Transcriptional factor B3 family protein [Source:TAIR;Acc:AT2G24645]
AT4G09510	0.514018	0.0022864	Alkaline/neutral invertase CINV2 [Source:UniProtKB/Swiss-Prot;Acc:Q67XD9]
AT1G26270	0.513705	1.54323e-07	Phosphatidylinositol 4-kinase gamma 5 [Source:UniProtKB/Swiss-Prot;Acc:Q9C671]
AT1G20460	0.513467	0.0154039	NADH-ubiquinone oxidoreductase chain [Source:UniProtKB/TrEMBL;Acc:Q8L6Z1]
AT1G02880	0.513061	0.000138465	thiamin pyrophosphokinase1 [Source:TAIR;Acc:AT1G02880]
AT1G48370	0.512895	0.00238436	Probable metal-nicotianamine transporter YSL8 [Source:UniProtKB/Swiss-Prot;Acc:Q6R3K4]
AT3G61890	0.512846	0.00265538	HB-12 [Source:UniProtKB/TrEMBL;Acc:A0A178VND2]
AT5G10745	0.51237	0.00112703	At5g10745 [Source:UniProtKB/TrEMBL;Acc:Q8LCJ2]
AT2G46640	0.512031	0.00190315	unknown protein; Ha. [Source:TAIR;Acc:AT2G46640]
AT2G17200	0.511986	1.05383e-10	Ubiquitin domain-containing protein DSK2b [Source:UniProtKB/Swiss-Prot;Acc:Q9SII8]
AT2G20780	0.511501	9.23224e-05	Probable polyol transporter 4 [Source:UniProtKB/Swiss-Prot;Acc:Q0WUU6]
AT3G09735	0.51123	0.000106499	DNA-binding protein S1FA3 [Source:UniProtKB/Swiss-Prot;Acc:Q93VI0]
AT3G56950	0.511091	4.83796e-06	Small and basic intrinsic protein 21 [Source:UniProtKB/TrEMBL;Acc:F4J0V0]
AT4G35310	0.510865	1.28132e-09	CPK5 [Source:UniProtKB/TrEMBL;Acc:A0A178V3J8]
AT3G18770	0.509673	0.0231749	Autophagy-related protein 13b [Source:UniProtKB/Swiss-Prot;Acc:F4J8V5]
AT1G63100	0.509267	0.000109917	Scarecrow-like protein 28 [Source:UniProtKB/Swiss-Prot;Acc:Q9CAN3]
AT4G14800	0.509208	3.18535e-08	Proteasome subunit beta type [Source:UniProtKB/TrEMBL;Acc:F4JIF9]
AT5G59470	0.509032	0.0434655	Mannose-P-dolichol utilization defect 1 protein homolog 1 [Source:UniProtKB/Swiss-Prot;Acc:Q9LTI3]
AT1G15170	0.508794	0.0244569	Protein DETOXIFICATION [Source:UniProtKB/TrEMBL;Acc:A0A178WNL0]
AT4G29960	0.508754	7.0434e-06	Transmembrane protein [Source:UniProtKB/TrEMBL;Acc:Q9SZR6]
AT2G31090	0.508202	0.000824248	At2g31090 [Source:UniProtKB/TrEMBL;Acc:O82275]
AT3G44320	0.507425	0.000718195	Nitrilase 3 [Source:UniProtKB/Swiss-Prot;Acc:P46010]
AT2G40765	0.507266	2.10279e-05	Putative uncharacterized protein At2g40765 [Source:UniProtKB/TrEMBL;Acc:Q94K78]
AT5G60190	0.507185	0.0377795	NEDD8-specific protease 1 [Source:UniProtKB/Swiss-Prot;Acc:Q9LSS7]
AT5G09420	0.506971	0.00292661	Outer envelope protein 64, mitochondrial [Source:UniProtKB/Swiss-Prot;Acc:F4KCL7]
AT5G61540	0.506787	0.0166173	Probable isoaspartyl peptidase/L-asparaginase 3 [Source:UniProtKB/Swiss-Prot;Acc:Q56W64]
AT3G07800	0.506525	5.35207e-06	Thymidine kinase a [Source:UniProtKB/Swiss-Prot;Acc:Q9S750]
AT1G64385	0.506169	0.000621849	At1g64385 [Source:UniProtKB/TrEMBL;Acc:Q8GUH9]
AT3G46510	0.506089	1.32777e-10	U-box domain-containing protein 13 [Source:UniProtKB/Swiss-Prot;Acc:Q9SNC6]
AT2G42790	0.505818	9.47113e-09	Citrate synthase [Source:UniProtKB/TrEMBL;Acc:Q0WUX6]
AT5G01970	0.505201	0.000161744	Heat-inducible transcription repressor [Source:UniProtKB/TrEMBL;Acc:Q9LZN4]
AT3G19990	0.505091	0.000409511	E3 ubiquitin-protein ligase [Source:UniProtKB/TrEMBL;Acc:Q9LHE6]
AT3G25870	0.504561	0.0244923	unknown protein; BEST Arabidopsis thaliana protein match is: unknown protein (TAIR:AT1G13360.1); Ha. [Source:TAIR;Acc:AT3G25870]
AT1G73400	0.504345	0.0222664	Pentatricopeptide repeat-containing protein At1g73400, mitochondrial [Source:UniProtKB/Swiss-Prot;Acc:Q9FX35]
AT2G30440	0.504306	5.00623e-11	Thylakoidal processing peptidase 1, chloroplastic [Source:UniProtKB/Swiss-Prot;Acc:O04348]
AT3G55830	0.503454	2.81592e-05	Glycosyltransferase family 64 protein C4 [Source:UniProtKB/Swiss-Prot;Acc:Q9LY62]
AT2G22570	0.503231	0.00978515	NIC1 [Source:UniProtKB/TrEMBL;Acc:A0A178VQ19]
AT5G20180	0.502788	0.000459114	Ribosomal protein [Source:UniProtKB/TrEMBL;Acc:Q8W464]
AT2G11520	0.502675	1.93695e-07	Calmodulin-binding receptor-like cytoplasmic kinase 3 [Source:UniProtKB/Swiss-Prot;Acc:Q9ASQ5]
AT5G21900	0.502321	0.027659	At5g21900 [Source:UniProtKB/TrEMBL;Acc:Q9C597]
AT5G61060	0.502064	1.08342e-08	Histone deacetylase [Source:UniProtKB/TrEMBL;Acc:F4K1Z5]
AT1G25390	0.501361	1.95071e-05	LEAF RUST 10 DISEASE-RESISTANCE LOCUS RECEPTOR-LIKE PROTEIN KINASE-like 1.1 [Source:UniProtKB/Swiss-Prot;Acc:Q9C6K9]
AT4G39230	0.500758	0.0416254	Isoflavone reductase homolog PCBER1 [Source:UniProtKB/Swiss-Prot;Acc:Q9T030]
AT5G24430	0.500431	0.00047844	CDPK-related kinase 4 [Source:UniProtKB/Swiss-Prot;Acc:Q9FIM9]
AT4G14615	0.500337	4.71646e-05	At4g14615 [Source:UniProtKB/TrEMBL;Acc:Q8L9X5]
AT2G14720	0.500294	2.23758e-10	Vacuolar-sorting receptor 4 [Source:UniProtKB/Swiss-Prot;Acc:Q56ZQ3]
AT4G33360	0.500266	6.111e-06	NAD(P)-binding Rossmann-fold superfamily protein [Source:UniProtKB/TrEMBL;Acc:Q9SZB3]
AT3G15770	0.49948	0.000603306	AT3G15770 protein [Source:UniProtKB/TrEMBL;Acc:B9DGF6]
AT4G36210	0.49944	1.56089e-10	Protein of unknown function (DUF726) [Source:TAIR;Acc:AT4G36210]
AT1G34190	0.499217	6.66565e-08	NAC017 [Source:UniProtKB/TrEMBL;Acc:A0A178WNW4]
AT5G62900	0.499151	0.00201142	Basic-leucine zipper transcription factor K [Source:UniProtKB/TrEMBL;Acc:Q9FM06]
AT2G19490	0.498766	0.0135761	DNA repair protein recA homolog 3, mitochondrial [Source:UniProtKB/Swiss-Prot;Acc:Q9ZUP2]
AT1G13100	0.498513	0.00882615	Cytochrome P450 71B29 [Source:UniProtKB/Swiss-Prot;Acc:Q9SAE4]
AT3G25400	0.498273	0.011084	dCTP pyrophosphatase-like protein [Source:UniProtKB/TrEMBL;Acc:Q9LSW0]
AT3G44100	0.49819	5.05957e-07	At3g44100 [Source:UniProtKB/TrEMBL;Acc:Q9LXQ2]
AT5G16880	0.498047	6.86345e-09	TOM1-like protein 1 [Source:UniProtKB/Swiss-Prot;Acc:Q9LFL3]
AT5G18950	0.497582	0.0242826	Pentatricopeptide repeat-containing protein At5g18950 [Source:UniProtKB/Swiss-Prot;Acc:Q8GYM2]
AT4G37820	0.497052	4.18647e-08	Transmembrane protein [Source:UniProtKB/TrEMBL;Acc:Q9T069]
AT2G26970	0.496825	0.00264951	Oligoribonuclease [Source:UniProtKB/Swiss-Prot;Acc:Q9ZVE0]
AT2G29400	0.496549	1.67359e-07	Serine/threonine-protein phosphatase [Source:UniProtKB/TrEMBL;Acc:A0A178VXL8]
AT4G14020	0.496471	3.43803e-06	At4g14020 [Source:UniProtKB/TrEMBL;Acc:O23263]
AT1G17890	0.495805	0.00141106	Putative GDP-L-fucose synthase 2 [Source:UniProtKB/Swiss-Prot;Acc:Q9LMU0]
AT1G48210	0.49572	7.63305e-07	Protein kinase superfamily protein [Source:UniProtKB/TrEMBL;Acc:F4HWU0]
AT2G41250	0.49562	3.58372e-07	Haloacid dehalogenase-like hydrolase (HAD) superfamily protein [Source:UniProtKB/TrEMBL;Acc:Q9ZVB6]
AT5G58730	0.49559	0.00856903	Inositol 3-kinase [Source:UniProtKB/Swiss-Prot;Acc:Q93Z01]
AT5G60460	0.495292	0.00155469	Protein transport protein Sec61 subunit beta [Source:UniProtKB/TrEMBL;Acc:Q9FKK1]
AT1G12990	0.494602	8.37799e-06	Beta-1,4-N-acetylglucosaminyltransferase family protein [Source:UniProtKB/TrEMBL;Acc:F4HP06]
AT3G46950	0.49459	0.0474744	Mitochondrial transcription termination factor family protein [Source:UniProtKB/TrEMBL;Acc:Q9STG7]
AT4G05530	0.494556	7.50165e-07	Short-chain dehydrogenase/reductase SDRA [Source:UniProtKB/Swiss-Prot;Acc:Q9S9W2]
AT5G03290	0.49455	2.3551e-10	Isocitrate dehydrogenase [NAD] catalytic subunit 5, mitochondrial [Source:UniProtKB/Swiss-Prot;Acc:Q945K7]
AT1G26130	0.49437	2.87154e-06	Phospholipid-transporting ATPase [Source:UniProtKB/TrEMBL;Acc:F4IE35]
AT5G36880	0.494223	4.43551e-10	Acetyl-coenzyme A synthetase, chloroplastic/glyoxysomal [Source:UniProtKB/Swiss-Prot;Acc:B9DGD6]
AT4G10140	0.49353	0.00792428	Transmembrane protein [Source:UniProtKB/TrEMBL;Acc:Q9SN29]
AT3G16660	0.492783	0.00258127	Pollen Ole e 1 allergen and extensin family protein [Source:UniProtKB/TrEMBL;Acc:Q9LUR8]
AT5G12170	0.492567	7.35865e-06	Protein CLT3, chloroplastic [Source:UniProtKB/Swiss-Prot;Acc:Q8RWL5]
AT5G37780	0.492431	1.62742e-07	Calmodulin 1 [Source:UniProtKB/TrEMBL;Acc:F4K8M2]
AT2G34250	0.492305	5.10514e-12	AT2G34250 protein [Source:UniProtKB/TrEMBL;Acc:O80774]
AT1G56460	0.492127	6.31806e-07	HIT zinc finger and PAPA-1-like domain-containing protein [Source:UniProtKB/TrEMBL;Acc:Q9C7X2]
AT4G11530	0.492014	0.0289781	cysteine-rich RLK (RECEPTOR-like protein kinase) 34 [Source:TAIR;Acc:AT4G11530]
AT3G62370	0.491892	1.59016e-05	Heme binding protein [Source:UniProtKB/TrEMBL;Acc:Q9LZQ3]
AT4G22780	0.491194	0.000615352	ACT domain-containing protein ACR7 [Source:UniProtKB/Swiss-Prot;Acc:Q8LJW1]
AT1G42480	0.490848	1.2572e-05	TLR4 regulator/MIR-interacting MSAP protein [Source:UniProtKB/TrEMBL;Acc:Q680L3]
AT5G63880	0.490782	0.000747105	SNF7 family protein [Source:UniProtKB/TrEMBL;Acc:F4KC57]
AT3G55490	0.490493	0.0101902	At1g19080 [Source:UniProtKB/TrEMBL;Acc:Q6NNH6]
AT1G76790	0.489678	2.23238e-05	Indole glucosinolate O-methyltransferase 5 [Source:UniProtKB/Swiss-Prot;Acc:Q9SRD4]
AT5G02040	0.489459	0.000283081	PRA1 family protein A1 [Source:UniProtKB/Swiss-Prot;Acc:Q9LZM7]
AT4G34200	0.489149	4.30406e-13	D-3-phosphoglycerate dehydrogenase [Source:UniProtKB/TrEMBL;Acc:A0A178UWV4]
AT5G22320	0.489058	4.5216e-05	AT5g22320/MWD9_11 [Source:UniProtKB/TrEMBL;Acc:Q9FMS0]
AT3G06355	0.488867	0.0432324	-
AT1G62610	0.488708	0.0195201	NAD(P)-binding Rossmann-fold superfamily protein [Source:UniProtKB/TrEMBL;Acc:F4HYU6]
AT1G24100	0.488487	2.3319e-08	Glycosyltransferase [Source:UniProtKB/TrEMBL;Acc:A0A178WKT6]
AT1G09910	0.488426	0.0164718	Rhamnogalacturonate lyase family protein [Source:UniProtKB/TrEMBL;Acc:F4I2M8]
AT5G20020	0.488279	1.22463e-10	GTP-binding nuclear protein [Source:UniProtKB/TrEMBL;Acc:A0A178UQ77]
AT3G14840	0.487922	4.27918e-11	Probable leucine-rich repeat receptor-like serine/threonine-protein kinase At3g14840 [Source:UniProtKB/Swiss-Prot;Acc:C0LGN2]
AT5G47730	0.487227	4.25486e-06	At5g47730 [Source:UniProtKB/TrEMBL;Acc:Q9FIK6]
AT2G36360	0.487135	0.000767991	Galactose oxidase/kelch repeat superfamily protein [Source:TAIR;Acc:AT2G36360]
AT5G58710	0.487091	8.99694e-07	Peptidyl-prolyl cis-trans isomerase [Source:UniProtKB/TrEMBL;Acc:A0A178UBF4]
AT5G55070	0.486846	2.73597e-10	Dihydrolipoyllysine-residue succinyltransferase component of 2-oxoglutarate dehydrogenase complex 1, mitochondrial [Source:UniProtKB/Swiss-Prot;Acc:Q9FLQ4]
AT5G11610	0.486459	0.00860955	Exostosin family protein [Source:UniProtKB/TrEMBL;Acc:Q9LYD1]
AT3G21220	0.486352	7.60479e-07	MKK5 [Source:UniProtKB/TrEMBL;Acc:A0A178VIK5]
AT5G03340	0.486318	1.51404e-06	Cell division control protein 48 homolog E [Source:UniProtKB/Swiss-Prot;Acc:Q9LZF6]
AT5G38990	0.485528	3.07755e-08	Probable receptor-like protein kinase At5g38990 [Source:UniProtKB/Swiss-Prot;Acc:Q9FID9]
AT2G06530	0.484958	5.02335e-07	VPS2.1 [Source:UniProtKB/TrEMBL;Acc:A0A178VT12]
AT2G33630	0.484935	2.06329e-05	At2g33630/F4P9.40 [Source:UniProtKB/TrEMBL;Acc:O22813]
AT4G12070	0.484114	0.000388228	Uncharacterized protein At4g12070/F16J13_140 [Source:UniProtKB/TrEMBL;Acc:Q94B03]
AT5G38530	0.48407	1.79418e-07	Tryptophan synthase beta chain [Source:UniProtKB/TrEMBL;Acc:Q9FFW8]
AT4G30390	0.483595	0.0156867	At4g30390 [Source:UniProtKB/TrEMBL;Acc:Q9M0C1]
AT1G07650	0.48266	1.77684e-06	Leucine-rich repeat transmembrane protein kinase [Source:UniProtKB/TrEMBL;Acc:F4HSE1]
AT1G35580	0.482578	3.80424e-11	Alkaline/neutral invertase CINV1 [Source:UniProtKB/Swiss-Prot;Acc:Q9LQF2]
AT2G44490	0.482149	5.60976e-10	Beta-glucosidase 26, peroxisomal [Source:UniProtKB/Swiss-Prot;Acc:O64883]
AT2G23770	0.482011	0.0388824	LysM domain receptor-like kinase 4 [Source:UniProtKB/Swiss-Prot;Acc:O64825]
AT1G52600	0.481857	1.75265e-05	Signal peptidase I [Source:UniProtKB/TrEMBL;Acc:Q9SSR2]
AT3G03740	0.481523	3.42658e-06	BTB/POZ and MATH domain-containing protein 4 [Source:UniProtKB/Swiss-Prot;Acc:Q9SRV1]
AT5G27000	0.481164	0.0262706	Kinesin-like protein KIN-14G [Source:UniProtKB/Swiss-Prot;Acc:O81635]
AT3G14430	0.480359	0.00760122	At3g14430 [Source:UniProtKB/TrEMBL;Acc:Q9LRR8]
AT1G64200	0.480063	0.000139219	vacuolar H+-ATPase subunit E isoform 3 [Source:TAIR;Acc:AT1G64200]
AT4G26550	0.47988	0.00472178	Vesicle transport protein [Source:UniProtKB/TrEMBL;Acc:A0A178UYE8]
AT4G17570	0.479738	0.000130349	GATA transcription factor 26 [Source:UniProtKB/TrEMBL;Acc:F4JP80]
AT3G48890	0.479669	2.79923e-08	Membrane steroid-binding protein 2 [Source:UniProtKB/Swiss-Prot;Acc:Q9M2Z4]
AT1G05620	0.479449	9.50232e-05	Probable uridine nucleosidase 2 [Source:UniProtKB/Swiss-Prot;Acc:Q8LAC4]
AT3G07680	0.479369	1.10054e-08	Transmembrane emp24 domain-containing protein p24beta2 [Source:UniProtKB/Swiss-Prot;Acc:Q9S7M9]
AT5G48655	0.479194	0.0004096	Putative RING zinc finger [Source:UniProtKB/TrEMBL;Acc:Q8GS41]
AT4G17615	0.47893	0.00512796	calcineurin B-like protein 1 [Source:TAIR;Acc:AT4G17615]
AT1G08700	0.47846	0.000130954	Presenilin [Source:UniProtKB/TrEMBL;Acc:Q0V7S4]
AT3G03060	0.477923	0.000369027	P-loop containing nucleoside triphosphate hydrolases superfamily protein [Source:UniProtKB/TrEMBL;Acc:Q0WVF7]
AT1G50940	0.477892	0.000692686	Electron transfer flavoprotein subunit alpha, mitochondrial [Source:UniProtKB/Swiss-Prot;Acc:Q9C6I6]
AT1G01720	0.477703	0.000904966	NAC domain-containing protein 2 [Source:UniProtKB/Swiss-Prot;Acc:Q39013]
AT4G27500	0.477681	3.90334e-11	Proton pump-interactor 1 [Source:UniProtKB/Swiss-Prot;Acc:O23144]
AT5G25130	0.47727	0.000884794	Cytochrome P450 71B12 [Source:UniProtKB/Swiss-Prot;Acc:Q9ZU07]
AT3G61820	0.477189	2.11458e-07	Eukaryotic aspartyl protease family protein [Source:UniProtKB/TrEMBL;Acc:Q9M356]
AT3G61960	0.476961	2.2387e-07	Serine/threonine-protein kinase ATG1a [Source:UniProtKB/Swiss-Prot;Acc:Q94C95]
AT4G15165	0.476883	0.0395091	Putative proteasome subunit alpha type-4-B [Source:UniProtKB/Swiss-Prot;Acc:F4JJE5]
AT1G01940	0.476836	0.00420398	Peptidyl-prolyl cis-trans isomerase CYP18-1 [Source:UniProtKB/Swiss-Prot;Acc:Q9LPC7]
AT4G25800	0.476772	0.0284312	Calmodulin-binding protein 60 D [Source:UniProtKB/Swiss-Prot;Acc:Q0WVV6]
AT1G23100	0.476723	0.0284734	GroES-like family protein [Source:UniProtKB/TrEMBL;Acc:Q8LDC9]
AT3G08950	0.476682	0.00407879	Protein SCO1 homolog 1, mitochondrial [Source:UniProtKB/Swiss-Prot;Acc:Q8VYP0]
AT3G17240	0.476306	5.29215e-12	Dihydrolipoyl dehydrogenase 2, mitochondrial [Source:UniProtKB/Swiss-Prot;Acc:Q9M5K2]
AT1G76150	0.476047	1.22349e-05	Enoyl-CoA hydratase 2, peroxisomal [Source:UniProtKB/Swiss-Prot;Acc:Q8VYI3]
AT3G21690	0.475925	8.75237e-07	Protein DETOXIFICATION 40 [Source:UniProtKB/Swiss-Prot;Acc:Q9LVD9]
AT5G20700	0.475705	1.37078e-11	FCS-Like Zinc finger 14 [Source:UniProtKB/Swiss-Prot;Acc:Q8GYX2]
AT5G10650	0.475326	7.22149e-05	At5g10650 [Source:UniProtKB/TrEMBL;Acc:Q5XEP8]
AT1G02660	0.475302	0.00743221	Phospholipase A1 PLIP2, chloroplastic [Source:UniProtKB/Swiss-Prot;Acc:F4HXL0]
AT1G74240	0.475211	0.0213643	Mitochondrial substrate carrier family protein [Source:UniProtKB/TrEMBL;Acc:Q8GYH1]
AT5G04750	0.475184	2.28426e-05	At5g04750 [Source:UniProtKB/TrEMBL;Acc:Q84W11]
AT1G69550	0.474836	0.025081	Disease resistance protein (TIR-NBS-LRR class) [Source:UniProtKB/TrEMBL;Acc:F4I270]
AT3G11230	0.474748	0.000348336	Protein yippee-like [Source:UniProtKB/TrEMBL;Acc:A8MQA7]
AT2G05630	0.474462	0.00573412	Autophagy-related protein [Source:UniProtKB/TrEMBL;Acc:F4IHC1]
AT2G16595	0.473984	0.0277084	At2g16595 [Source:UniProtKB/TrEMBL;Acc:Q6AWS7]
AT1G11475	0.473848	8.39385e-05	NRPE10 [Source:UniProtKB/TrEMBL;Acc:A0A178WP73]
AT2G26300	0.473675	1.01073e-07	Guanine nucleotide-binding protein alpha-1 subunit [Source:UniProtKB/Swiss-Prot;Acc:P18064]
AT3G56200	0.473598	0.00184672	Amino acid transporter AVT6C [Source:UniProtKB/Swiss-Prot;Acc:Q9LYM2]
AT4G33940	0.473431	0.000205706	At4g33940 [Source:UniProtKB/TrEMBL;Acc:Q501G9]
AT1G03820	0.473291	0.0102608	At1g03820 [Source:UniProtKB/TrEMBL;Acc:Q9ZWA4]
AT1G80290	0.472998	0.00951711	Nucleotide-diphospho-sugar transferases superfamily protein [Source:TAIR;Acc:AT1G80290]
AT4G31790	0.471915	6.12156e-05	Probable diphthine methyl ester synthase [Source:UniProtKB/Swiss-Prot;Acc:O81769]
AT1G77890	0.471812	0.0075897	At1g77890 [Source:UniProtKB/TrEMBL;Acc:Q147F2]
AT4G00850	0.470735	0.0268367	GRF1-interacting factor 3 [Source:UniProtKB/Swiss-Prot;Acc:Q93VH6]
AT1G74600	0.470505	0.0415374	Pentatricopeptide repeat-containing protein At1g74600, chloroplastic [Source:UniProtKB/Swiss-Prot;Acc:Q9CA56]
AT4G05050	0.470033	1.01667e-10	Polyubiquitin [Source:UniProtKB/TrEMBL;Acc:Q8H0Y0]
AT5G58220	0.469798	8.46176e-07	Uric acid degradation bifunctional protein TTL [Source:UniProtKB/Swiss-Prot;Acc:Q9LVM5]
AT1G56440	0.469684	0.00144317	TPR5 [Source:UniProtKB/TrEMBL;Acc:A0A178WG02]
AT1G65860	0.469512	0.000666736	Flavin-containing monooxygenase FMO GS-OX1 [Source:UniProtKB/Swiss-Prot;Acc:Q9SS04]
AT4G16430	0.469064	2.2532e-05	Transcription factor bHLH3 [Source:UniProtKB/Swiss-Prot;Acc:O23487]
AT1G23440	0.468603	6.57383e-05	Peptidase C15, pyroglutamyl peptidase I-like protein [Source:UniProtKB/TrEMBL;Acc:Q9C5G6]
AT5G23590	0.468441	0.000359343	At5g23590 [Source:UniProtKB/TrEMBL;Acc:Q8L7M3]
AT3G63110	0.468331	0.00593802	IPT3 [Source:UniProtKB/TrEMBL;Acc:A0A178V8J2]
AT2G32250	0.467501	0.00161092	Protein FAR1-RELATED SEQUENCE 2 [Source:UniProtKB/Swiss-Prot;Acc:Q3EBQ3]
ATMG01390	0.467069	0.00151756	Mitochondrial 18S ribosomal RNA, which is a component of the 30S small subunit of mitochondrial ribosome. The rRNA is degraded by a polynucleotide phosphorylase-like protein (AtmtPNPase). [Source:TAIR;Acc:ATMG01390]
AT3G50550	0.466741	0.00794131	At3g50550 [Source:UniProtKB/TrEMBL;Acc:Q8L8Y4]
AT3G10010	0.465887	2.12974e-06	DEMETER-like protein 2 [Source:UniProtKB/Swiss-Prot;Acc:Q9SR66]
AT5G38630	0.465817	0.00116842	Probable transmembrane ascorbate ferrireductase 2 [Source:UniProtKB/Swiss-Prot;Acc:Q9SWS1]
AT1G73250	0.465435	0.000925883	GDP-L-fucose synthase 1 [Source:UniProtKB/Swiss-Prot;Acc:O49213]
AT4G22670	0.465311	4.13298e-08	FAM10 family protein At4g22670 [Source:UniProtKB/Swiss-Prot;Acc:Q93YR3]
AT3G19400	0.46511	0.000476191	Probable cysteine protease RDL2 [Source:UniProtKB/Swiss-Prot;Acc:Q9LT77]
AT2G46080	0.464927	1.5196e-06	BPS2 [Source:UniProtKB/TrEMBL;Acc:A0A178VNI3]
AT5G06450	0.464819	0.00536928	Uncharacterized protein At5g06450 [Source:UniProtKB/Swiss-Prot;Acc:Q9FNG3]
AT4G23760	0.464732	0.0134921	Cox19-like CHCH family protein [Source:UniProtKB/TrEMBL;Acc:F4JPC0]
AT2G35635	0.464581	1.31173e-06	UBQ7 [Source:UniProtKB/TrEMBL;Acc:A0A178VL95]
AT2G39700	0.464568	3.9874e-06	Expansin-A4 [Source:UniProtKB/Swiss-Prot;Acc:O48818]
AT5G46270	0.464563	3.37484e-05	Disease resistance protein (TIR-NBS-LRR class) family [Source:TAIR;Acc:AT5G46270]
AT2G17790	0.464499	6.65118e-08	Vacuolar protein sorting-associated protein 35A [Source:UniProtKB/Swiss-Prot;Acc:Q7X659]
AT1G59660	0.464411	0.00905998	Nuclear pore complex protein NUP98B [Source:UniProtKB/Swiss-Prot;Acc:F4ID16]
AT1G53350	0.464061	0.0273729	Probable disease resistance RPP8-like protein 2 [Source:UniProtKB/Swiss-Prot;Acc:P0C8S1]
AT1G77500	0.463985	0.00179102	DUF630 family protein, putative (DUF630 and DUF632) [Source:UniProtKB/TrEMBL;Acc:Q9CAQ5]
AT4G36380	0.463944	0.00127396	ROT3 [Source:UniProtKB/TrEMBL;Acc:A0A178V4B0]
AT2G41490	0.46342	0.000438126	GPT [Source:UniProtKB/TrEMBL;Acc:A0A178VV44]
AT2G35940	0.463339	1.8163e-07	BEL1-like homeodomain protein 1 [Source:UniProtKB/Swiss-Prot;Acc:Q9SJ56]
AT1G64140	0.463253	2.17326e-10	F22C12.10 [Source:UniProtKB/TrEMBL;Acc:Q9SH64]
AT5G27920	0.463212	0.00755849	At5g27920 [Source:UniProtKB/TrEMBL;Acc:Q8GZ31]
AT5G51290	0.463094	5.72013e-06	Ceramide kinase [Source:UniProtKB/Swiss-Prot;Acc:Q6USK2]
AT1G75170	0.462812	0.000989542	Sec14p-like phosphatidylinositol transfer family protein [Source:UniProtKB/TrEMBL;Acc:Q9FRK8]
AT1G31010	0.462604	0.0274121	Protein OSB4, chloroplastic [Source:UniProtKB/Swiss-Prot;Acc:Q9FYJ2]
AT3G46440	0.462578	0.000666736	UDP-glucuronic acid decarboxylase 5 [Source:UniProtKB/Swiss-Prot;Acc:Q9SN95]
AT3G07870	0.462305	0.00592742	F-box protein At3g07870 [Source:UniProtKB/Swiss-Prot;Acc:Q9SFC7]
AT3G53610	0.462066	2.03618e-06	Ras-related protein RABE1a [Source:UniProtKB/Swiss-Prot;Acc:O24466]
AT1G76930	0.462001	9.17514e-07	extensin 4 [Source:TAIR;Acc:AT1G76930]
AT4G35730	0.461919	0.000863028	Regulator of Vps4 activity in the MVB pathway protein [Source:UniProtKB/TrEMBL;Acc:F4JNS8]
AT4G17420	0.461572	0.00060667	Tryptophan RNA-binding attenuator protein-like protein [Source:UniProtKB/TrEMBL;Acc:Q84J77]
AT3G62580	0.461272	8.0421e-06	Late embryogenesis abundant protein (LEA) family protein [Source:UniProtKB/TrEMBL;Acc:F4IYB7]
AT3G59310	0.46079	0.00537273	Solute carrier family 35 protein (DUF914) [Source:UniProtKB/TrEMBL;Acc:F4J890]
AT5G08160	0.460724	2.99096e-08	AT5g08160 [Source:UniProtKB/TrEMBL;Acc:O04265]
AT1G67550	0.460487	0.00283155	Urease [Source:UniProtKB/Swiss-Prot;Acc:Q9SR52]
AT5G55180	0.45998	2.29941e-07	O-Glycosyl hydrolases family 17 protein [Source:UniProtKB/TrEMBL;Acc:F4K3D8]
AT3G25070	0.459926	8.15458e-06	RPM1 interacting protein 4 [Source:UniProtKB/TrEMBL;Acc:A0A1I9LMJ4]
AT3G56080	0.459795	2.38826e-05	Probable methyltransferase PMT22 [Source:UniProtKB/Swiss-Prot;Acc:Q9LYN3]
AT1G69450	0.459783	0.00355556	Early-responsive to dehydration stress protein (ERD4) [Source:TAIR;Acc:AT1G69450]
AT1G16000	0.459745	0.00138083	GAG1At protein [Source:UniProtKB/TrEMBL;Acc:P93048]
AT5G25940	0.459661	0.00079167	Early nodulin-like protein [Source:UniProtKB/TrEMBL;Acc:Q9XGZ3]
AT5G56260	0.459633	7.77194e-07	Ribonuclease E inhibitor RraA/Dimethylmenaquinone methyltransferase [Source:TAIR;Acc:AT5G56260]
AT5G66360	0.459608	0.00667168	Ribosomal RNA small subunit methyltransferase, mitochondrial [Source:UniProtKB/Swiss-Prot;Acc:Q9FK02]
AT3G53810	0.4596	0.00376501	L-type lectin-domain containing receptor kinase IV.2 [Source:UniProtKB/Swiss-Prot;Acc:Q9M345]
AT5G02410	0.459514	0.00726008	Dol-P-Glc:Glc(2)Man(9)GlcNAc(2)-PP-Dol alpha-1,2-glucosyltransferase [Source:UniProtKB/Swiss-Prot;Acc:Q8L638]
AT5G53650	0.459327	0.00109777	ABC transporter A family protein [Source:UniProtKB/TrEMBL;Acc:Q9FJB9]
AT1G05030	0.458174	0.0141023	Probable plastidic glucose transporter 1 [Source:UniProtKB/Swiss-Prot;Acc:Q0WVE9]
AT2G23150	0.458097	0.0281726	Metal transporter Nramp3 [Source:UniProtKB/Swiss-Prot;Acc:Q9SNV9]
AT2G22480	0.457995	7.22261e-07	ATP-dependent 6-phosphofructokinase 5, chloroplastic [Source:UniProtKB/Swiss-Prot;Acc:Q8VYN6]
AT4G16250	0.457792	0.000476438	Phytochrome D [Source:UniProtKB/Swiss-Prot;Acc:P42497]
AT4G00300	0.457373	8.74945e-08	Receptor-like kinase [Source:UniProtKB/TrEMBL;Acc:Q0WQL0]
AT5G15730	0.45717	0.000987797	Calcium/calmodulin-regulated receptor-like kinase 2 [Source:UniProtKB/Swiss-Prot;Acc:Q9LFV3]
AT2G33845	0.457159	0.0172558	Expressed protein [Source:UniProtKB/TrEMBL;Acc:Q8RYC3]
AT1G30620	0.457098	0.00107506	UXE1 [Source:UniProtKB/TrEMBL;Acc:A0A384K925]
AT5G53130	0.456894	3.93035e-05	Cyclic nucleotide-gated ion channel 1 [Source:UniProtKB/Swiss-Prot;Acc:O65717]
AT3G48140	0.456746	5.48368e-09	AT3G48140 protein [Source:UniProtKB/TrEMBL;Acc:Q42338]
AT2G22490	0.456577	0.000216779	Cyclin D21 [Source:UniProtKB/TrEMBL;Acc:F4IJJ3]
AT1G32127	0.456563	0.0247634	Plant viral-response family protein [Source:UniProtKB/TrEMBL;Acc:A0A1P8APW5]
AT5G22875	0.456357	0.0465298	At5g22875 [Source:UniProtKB/TrEMBL;Acc:Q8LBZ1]
AT4G30560	0.456341	0.00573412	Putative cyclic nucleotide-gated ion channel 9 [Source:UniProtKB/Swiss-Prot;Acc:Q9M0A4]
AT3G21140	0.456153	1.3974e-05	Pyridoxamine 5'-phosphate oxidase family protein [Source:UniProtKB/TrEMBL;Acc:Q8L637]
AT5G35200	0.456108	1.62286e-07	Putative clathrin assembly protein At5g35200 [Source:UniProtKB/Swiss-Prot;Acc:Q9LHS0]
AT3G47010	0.456042	0.029763	Beta-D-glucan exohydrolase-like protein [Source:UniProtKB/TrEMBL;Acc:Q9SD72]
AT2G28790	0.455791	6.47425e-06	Pathogenesis-related thaumatin superfamily protein [Source:TAIR;Acc:AT2G28790]
AT4G25640	0.455339	1.61926e-08	Protein DETOXIFICATION [Source:UniProtKB/TrEMBL;Acc:F4JTB2]
AT5G41360	0.4549	0.00049016	XPB2 [Source:UniProtKB/TrEMBL;Acc:A0A178UFA0]
AT1G21130	0.454483	6.86345e-09	Indole glucosinolate O-methyltransferase 4 [Source:UniProtKB/Swiss-Prot;Acc:Q9LPU8]
AT3G22460	0.454335	0.0317232	O-acetylserine (thiol) lyase (OAS-TL) isoform A2 [Source:TAIR;Acc:AT3G22460]
AT4G24160	0.45432	2.52935e-05	1-acylglycerol-3-phosphate O-acyltransferase [Source:UniProtKB/Swiss-Prot;Acc:O22975]
AT4G13615	0.454248	2.42259e-07	At4g13612 [Source:UniProtKB/TrEMBL;Acc:Q8GXU7]
AT2G38000	0.453478	0.000878621	Chaperone protein dnaJ-like protein [Source:UniProtKB/TrEMBL;Acc:Q9SH87]
AT2G36330	0.453265	0.00273215	CASP-like protein 4A3 [Source:UniProtKB/Swiss-Prot;Acc:Q84WP5]
AT5G60300	0.453156	0.011481	L-type lectin-domain containing receptor kinase I.9 [Source:UniProtKB/Swiss-Prot;Acc:Q9LSR8]
AT5G44400	0.453086	2.27055e-05	Berberine bridge enzyme-like 26 [Source:UniProtKB/Swiss-Prot;Acc:Q9FKU8]
AT2G26210	0.453077	3.67653e-05	Ankyrin repeat family protein [Source:UniProtKB/TrEMBL;Acc:Q8VZ34]
AT4G02980	0.452778	0.00313753	Auxin-binding protein 1 [Source:UniProtKB/Swiss-Prot;Acc:P33487]
AT3G27470	0.452696	0.0120996	Lysine ketoglutarate reductase trans-splicing protein (DUF707) [Source:UniProtKB/TrEMBL;Acc:A0A1I9LSL9]
AT1G33990	0.452325	3.1043e-06	Putative methylesterase 14, chloroplastic [Source:UniProtKB/Swiss-Prot;Acc:Q9FVW3]
AT5G57060	0.451626	0.0199614	60S ribosomal L18a-like protein [Source:UniProtKB/TrEMBL;Acc:Q9LTR7]
AT1G32340	0.451612	0.000672242	RBR-type E3 ubiquitin transferase [Source:UniProtKB/TrEMBL;Acc:Q9LQM5]
AT3G08710	0.451466	0.0039498	Thioredoxin H9 [Source:UniProtKB/Swiss-Prot;Acc:Q9C9Y6]
AT3G23280	0.451176	3.01939e-09	Putative E3 ubiquitin-protein ligase XBAT35 [Source:UniProtKB/Swiss-Prot;Acc:Q4FE47]
AT1G21460	0.451107	0.000355481	Bidirectional sugar transporter SWEET1 [Source:UniProtKB/Swiss-Prot;Acc:Q8L9J7]
AT1G78920	0.450962	3.54986e-08	Pyrophosphate-energized membrane proton pump 2 [Source:UniProtKB/Swiss-Prot;Acc:Q56ZN6]
AT2G01450	0.450901	1.4708e-07	Mitogen-activated protein kinase 17 [Source:UniProtKB/Swiss-Prot;Acc:Q84M93]
AT4G28300	0.450449	4.15593e-07	Formin-like protein (DUF1421) [Source:UniProtKB/TrEMBL;Acc:Q8VZR8]
AT1G65520	0.450135	0.0400562	Enoyl-CoA delta isomerase 1, peroxisomal [Source:UniProtKB/Swiss-Prot;Acc:O04469]
AT1G30000	0.449903	9.44392e-06	alpha-mannosidase 3 [Source:TAIR;Acc:AT1G30000]
AT4G31170	0.449747	1.07361e-07	AT4G31170 protein [Source:UniProtKB/TrEMBL;Acc:Q9M085]
AT1G16220	0.449562	0.0269955	Probable protein phosphatase 2C 6 [Source:UniProtKB/Swiss-Prot;Acc:Q9SA22]
AT2G38130	0.449022	0.00101492	N-alpha-acetyltransferase MAK3 [Source:UniProtKB/Swiss-Prot;Acc:O80438]
AT4G39140	0.448593	0.000413926	RING finger family protein [Source:UniProtKB/TrEMBL;Acc:Q9T023]
AT3G44190	0.44844	1.13875e-06	At3g44190 [Source:UniProtKB/TrEMBL;Acc:Q9LXP4]
AT5G11730	0.448411	0.000407239	At5g11730 [Source:UniProtKB/TrEMBL;Acc:Q9LYF7]
AT5G07990	0.448321	0.0151289	TT7 [Source:UniProtKB/TrEMBL;Acc:A0A178UNZ9]
AT4G14430	0.448074	5.67022e-07	PEC12 [Source:UniProtKB/TrEMBL;Acc:A0A178UV55]
AT2G34470	0.447818	1.6636e-06	Urease accessory protein G [Source:UniProtKB/TrEMBL;Acc:F4IHW4]
AT5G06960	0.447685	0.000863028	TGA5 [Source:UniProtKB/TrEMBL;Acc:A0A178UIF0]
AT1G26840	0.447582	0.0271131	Origin of replication complex subunit 6 [Source:UniProtKB/Swiss-Prot;Acc:Q9ZVH3]
AT1G61260	0.447567	0.0235232	Protein of unknown function (DUF761) [Source:TAIR;Acc:AT1G61260]
AT4G35550	0.447082	0.00208918	WOX13 [Source:UniProtKB/TrEMBL;Acc:A0A178UZQ1]
AT1G58602	0.446685	8.50756e-09	Putative uncharacterized protein [Source:UniProtKB/TrEMBL;Acc:Q0WV58]
AT5G45130	0.446275	1.82183e-07	RAB homolog 1 [Source:TAIR;Acc:AT5G45130]
AT3G11090	0.445737	0.000334181	LBD21 [Source:UniProtKB/TrEMBL;Acc:A0A178V6L2]
AT3G14680	0.445732	0.0392712	Cytochrome P450 72A14 [Source:UniProtKB/Swiss-Prot;Acc:Q9LUC6]
AT5G62570	0.44567	0.00116929	Calmodulin binding protein-like [Source:TAIR;Acc:AT5G62570]
AT3G16420	0.44551	1.65904e-08	PYK10-binding protein 1 [Source:UniProtKB/Swiss-Prot;Acc:O04314]
AT5G39040	0.44548	1.34076e-06	ABC transporter B family member 27 [Source:UniProtKB/Swiss-Prot;Acc:Q0WML0]
AT3G60640	0.445453	0.0325289	Autophagy-related protein 8g [Source:UniProtKB/Swiss-Prot;Acc:Q9LZZ9]
AT5G11910	0.445081	0.000856236	alpha/beta-Hydrolases superfamily protein [Source:TAIR;Acc:AT5G11910]
AT4G19990	0.444986	0.00214481	FAR1-related sequence 1 [Source:UniProtKB/TrEMBL;Acc:F4JU19]
AT3G56800	0.444738	7.08488e-11	Calmodulin-2 [Source:UniProtKB/Swiss-Prot;Acc:P0DH97]
AT4G04920	0.444608	2.63835e-06	Mediator of RNA polymerase II transcription subunit 16 [Source:UniProtKB/Swiss-Prot;Acc:F4JGZ1]
AT1G75440	0.44458	0.0240121	Probable ubiquitin-conjugating enzyme E2 16 [Source:UniProtKB/Swiss-Prot;Acc:Q9FWT2]
AT5G62680	0.444395	2.21816e-08	GTR2 [Source:UniProtKB/TrEMBL;Acc:A0A178UEQ7]
AT4G15955	0.444392	0.0381321	Alpha/beta-Hydrolases superfamily protein [Source:UniProtKB/TrEMBL;Acc:F4JKY3]
AT1G20890	0.444357	0.0255319	At1g20890 [Source:UniProtKB/TrEMBL;Acc:Q6NL19]
AT5G06811	0.444251	0.0408424	Transcription termination factor family protein [Source:UniProtKB/TrEMBL;Acc:A0A1P8BG52]
AT3G05970	0.444138	2.09075e-06	Long chain acyl-CoA synthetase 6, peroxisomal [Source:UniProtKB/Swiss-Prot;Acc:Q8LPS1]
AT2G47800	0.444136	3.23631e-06	ABC transporter C family member 4 [Source:UniProtKB/Swiss-Prot;Acc:Q7DM58]
AT2G23890	0.443818	0.00226175	HAD-superfamily hydrolase, subfamily IG, 5'-nucleotidase [Source:TAIR;Acc:AT2G23890]
AT2G26360	0.443666	0.0454271	Mitochondrial substrate carrier family protein [Source:UniProtKB/TrEMBL;Acc:F4IUJ2]
AT1G79380	0.443657	9.93709e-08	E3 ubiquitin-protein ligase RGLG4 [Source:UniProtKB/Swiss-Prot;Acc:Q9SAL0]
AT5G58510	0.443566	5.09385e-05	Rab3 GTPase-activating protein catalytic protein [Source:UniProtKB/TrEMBL;Acc:Q8RWW8]
AT3G04580	0.443451	2.96813e-05	Ethylene receptor [Source:UniProtKB/TrEMBL;Acc:A0A178VKQ4]
AT5G19080	0.443435	0.0273511	Probable E3 ubiquitin-protein ligase LUL3 [Source:UniProtKB/Swiss-Prot;Acc:Q84ME1]
AT1G19270	0.443413	0.00085347	DA1 [Source:UniProtKB/TrEMBL;Acc:A0A178WC71]
AT2G44420	0.443203	0.00292005	protein N-terminal asparagine amidohydrolase family protein [Source:TAIR;Acc:AT2G44420]
AT1G61970	0.44268	0.0279628	At1g61970 [Source:UniProtKB/TrEMBL;Acc:O80702]
AT1G43130	0.442572	0.000148097	LCV2 [Source:UniProtKB/TrEMBL;Acc:A0A178WDP4]
AT1G48430	0.442225	5.01623e-05	Dihydroxyacetone kinase [Source:UniProtKB/TrEMBL;Acc:F4HYF4]
AT1G18210	0.441644	4.20218e-07	Probable calcium-binding protein CML27 [Source:UniProtKB/Swiss-Prot;Acc:Q9LE22]
AT1G79610	0.441275	0.000184593	Sodium/hydrogen exchanger 6 [Source:UniProtKB/Swiss-Prot;Acc:Q8RWU6]
AT3G53120	0.441081	0.00193128	Vacuolar protein-sorting-associated protein 37 homolog 1 [Source:UniProtKB/Swiss-Prot;Acc:Q9SCP9]
AT5G62740	0.441009	4.55284e-06	HIR4 [Source:UniProtKB/TrEMBL;Acc:A0A178U8N7]
AT2G44660	0.440988	0.0058276	Probable dolichyl pyrophosphate Glc1Man9GlcNAc2 alpha-1,3-glucosyltransferase [Source:UniProtKB/Swiss-Prot;Acc:O80505]
AT3G19020	0.440969	0.0330624	Pollen-specific leucine-rich repeat extensin-like protein 1 [Source:UniProtKB/Swiss-Prot;Acc:Q9LJ64]
AT1G49750	0.440794	1.28007e-05	AT1G49750 protein [Source:UniProtKB/TrEMBL;Acc:Q9FXA1]
AT5G66060	0.440698	0.0049006	Probable prolyl 4-hydroxylase 10 [Source:UniProtKB/Swiss-Prot;Acc:F4JZ24]
AT5G16800	0.440676	0.00080985	Acyl-CoA N-acyltransferases (NAT) superfamily protein [Source:UniProtKB/TrEMBL;Acc:Q9LFD8]
AT5G03455	0.440263	2.02741e-05	Dual specificity phosphatase Cdc25 [Source:UniProtKB/Swiss-Prot;Acc:Q8GY31]
AT5G55850	0.44001	5.8036e-07	RPM1-interacting protein 4 (RIN4) family protein [Source:UniProtKB/TrEMBL;Acc:F4K692]
AT4G23460	0.439695	3.86972e-08	Beta-adaptin-like protein C [Source:UniProtKB/Swiss-Prot;Acc:O81742]
AT5G19690	0.439651	2.27385e-09	Dolichyl-diphosphooligosaccharide--protein glycosyltransferase subunit STT3A [Source:UniProtKB/Swiss-Prot;Acc:Q93ZY3]
AT1G71080	0.439489	0.00012596	At1g71080/F23N20_7 [Source:UniProtKB/TrEMBL;Acc:Q9C9A0]
AT4G28510	0.439253	5.02118e-05	PHB1 [Source:UniProtKB/TrEMBL;Acc:A0A178UY74]
AT1G21580	0.438906	5.29846e-06	Zinc finger C-x8-C-x5-C-x3-H type family protein [Source:TAIR;Acc:AT1G21580]
AT2G26230	0.438877	3.38383e-05	Uricase [Source:UniProtKB/Swiss-Prot;Acc:O04420]
AT5G52450	0.438159	0.00159195	Protein DETOXIFICATION [Source:UniProtKB/TrEMBL;Acc:A0A178UMN3]
AT3G26080	0.437953	0.00567338	Plastid-lipid associated protein PAP / fibrillin family protein [Source:UniProtKB/TrEMBL;Acc:A0A1I9LP70]
AT5G02620	0.437691	1.22607e-05	ankyrin-like1 [Source:TAIR;Acc:AT5G02620]
AT3G49350	0.43742	0.00230196	At3g49350 [Source:UniProtKB/TrEMBL;Acc:Q4V3B4]
AT1G09645	0.437164	0.00362742	At1g09645 [Source:UniProtKB/TrEMBL;Acc:Q6GKX8]
AT1G71220	0.436889	7.04295e-07	UDP-glucose:glycoprotein glucosyltransferases;transferases, transferring hexosyl groups;transferases, transferring glycosyl groups [Source:TAIR;Acc:AT1G71220]
AT2G20370	0.436791	8.37799e-06	Xyloglucan galactosyltransferase MUR3 [Source:UniProtKB/Swiss-Prot;Acc:Q7XJ98]
AT5G18370	0.436382	0.00655742	Disease resistance-like protein DSC2 [Source:UniProtKB/Swiss-Prot;Acc:F4JWM0]
AT3G01420	0.436275	0.00681409	Alpha-dioxygenase 1 [Source:UniProtKB/Swiss-Prot;Acc:Q9SGH6]
AT3G11850	0.436192	0.0488787	F26K24.14 protein [Source:UniProtKB/TrEMBL;Acc:Q9SF14]
AT1G02120	0.436082	4.29641e-08	Protein VASCULAR ASSOCIATED DEATH 1, chloroplastic [Source:UniProtKB/Swiss-Prot;Acc:F4HVW5]
AT2G22660	0.435617	5.15753e-09	Glycine-rich domain-containing protein 1 [Source:UniProtKB/Swiss-Prot;Acc:Q9ZQ47]
AT3G06540	0.435469	7.2833e-05	Rab escort protein 1 [Source:UniProtKB/Swiss-Prot;Acc:Q8LLD4]
AT4G08500	0.435281	3.13952e-05	Mitogen-activated protein kinase kinase kinase 1 [Source:UniProtKB/Swiss-Prot;Acc:Q39008]
AT1G77710	0.435058	3.0154e-06	Ubiquitin-fold modifier 1 [Source:UniProtKB/TrEMBL;Acc:A0A178WJE1]
AT1G55110	0.434431	0.000447679	Protein indeterminate-domain 7 [Source:UniProtKB/Swiss-Prot;Acc:Q8H1F5]
AT1G53200	0.434347	0.0161784	unknown protein; Ha. [Source:TAIR;Acc:AT1G53200]
AT1G72020	0.434255	8.50815e-09	TonB-dependent heme receptor A [Source:UniProtKB/TrEMBL;Acc:Q9C7G5]
AT1G54440	0.434158	0.000394735	Polynucleotidyl transferase, ribonuclease H fold protein with HRDC domain-containing protein [Source:UniProtKB/TrEMBL;Acc:F4HWX0]
AT4G29160	0.434088	1.50558e-07	Vacuolar protein sorting-associated protein 32 homolog 2 [Source:UniProtKB/Swiss-Prot;Acc:Q9SZE4]
AT2G20630	0.434032	1.22501e-07	Probable protein phosphatase 2C 20 [Source:UniProtKB/Swiss-Prot;Acc:Q9SIU8]
AT5G54310	0.434031	1.11714e-07	ADP-ribosylation factor GTPase-activating protein AGD5 [Source:UniProtKB/Swiss-Prot;Acc:Q9FL69]
AT1G55850	0.433889	1.23072e-06	Cellulose synthase-like protein E1 [Source:UniProtKB/Swiss-Prot;Acc:Q8VZK9]
AT2G44065	0.433338	0.0001469	Expressed protein [Source:UniProtKB/TrEMBL;Acc:Q8VZU4]
AT1G32210	0.43306	0.000267137	Dolichyl-diphosphooligosaccharide--protein glycosyltransferase subunit DAD1 [Source:UniProtKB/Swiss-Prot;Acc:Q39080]
AT2G18730	0.433005	9.67109e-07	Diacylglycerol kinase 3 [Source:UniProtKB/Swiss-Prot;Acc:Q8VZG1]
AT5G06240	0.432758	0.0165243	Embryo defective 2735 [Source:UniProtKB/TrEMBL;Acc:Q9FFZ3]
AT3G10090	0.432359	0.00737824	40S ribosomal protein S28-1 [Source:UniProtKB/Swiss-Prot;Acc:Q9SR73]
AT2G23790	0.432337	0.000161823	Calcium uniporter protein 2, mitochondrial [Source:UniProtKB/Swiss-Prot;Acc:O64823]
AT3G51260	0.432306	1.20284e-08	Proteasome subunit alpha type [Source:UniProtKB/TrEMBL;Acc:A0A178VPE4]
AT5G53530	0.432264	5.4506e-05	Vacuolar protein sorting-associated protein 26A [Source:UniProtKB/Swiss-Prot;Acc:Q9FJD0]
AT3G17910	0.432173	0.00522258	Surfeit locus protein 1 [Source:UniProtKB/Swiss-Prot;Acc:Q9SE51]
AT1G80510	0.431864	0.0109988	Amino acid transporter AVT6E [Source:UniProtKB/Swiss-Prot;Acc:Q9M8L9]
AT1G67500	0.431841	0.00494949	recovery protein 3 [Source:TAIR;Acc:AT1G67500]
AT3G11320	0.43131	0.000960076	Probable sugar phosphate/phosphate translocator At3g11320 [Source:UniProtKB/Swiss-Prot;Acc:Q5XF09]
AT2G20610	0.430966	4.34736e-07	S-alkyl-thiohydroximate lyase SUR1 [Source:UniProtKB/Swiss-Prot;Acc:Q9SIV0]
AT1G29418	0.430719	0.0336682	unknown protein; FUNCTIONS IN: molecular_function unknown; INVOLVED IN: biological_process unknown; LOCATED IN: endomembrane system; Ha. [Source:TAIR;Acc:AT1G29418]
AT5G42890	0.430689	0.000102811	SCP2 [Source:UniProtKB/TrEMBL;Acc:A0A178UHV6]
AT2G02220	0.430559	0.000530653	Phytosulfokine receptor 1 [Source:UniProtKB/Swiss-Prot;Acc:Q9ZVR7]
AT1G53710	0.430295	0.00229974	Calcineurin-like metallo-phosphoesterase superfamily protein [Source:UniProtKB/TrEMBL;Acc:A8MQN4]
AT4G38580	0.430209	0.00237553	HIPP26 [Source:UniProtKB/TrEMBL;Acc:A0A178V1F5]
AT2G48030	0.430209	0.00272638	At2g48030 [Source:UniProtKB/TrEMBL;Acc:Q9ZU86]
AT5G43780	0.430169	3.45168e-06	ATP sulfurylase 4, chloroplastic [Source:UniProtKB/Swiss-Prot;Acc:Q9S7D8]
AT1G19310	0.429814	0.00919589	At1g19310/F18O14_14 [Source:UniProtKB/TrEMBL;Acc:Q9LN67]
AT1G15120	0.429765	2.71982e-06	Ubiquinol-cytochrome C reductase hinge protein [Source:UniProtKB/TrEMBL;Acc:F4HXY8]
AT5G04830	0.429753	4.9028e-07	Nuclear transport factor 2 (NTF2) family protein [Source:UniProtKB/TrEMBL;Acc:Q9FMC7]
AT3G59570	0.429627	0.00863545	Ypt/Rab-GAP domain of gyp1p superfamily protein [Source:UniProtKB/TrEMBL;Acc:A0A1I9LM99]
AT1G77000	0.429477	0.0131112	F-box protein SKP2B [Source:UniProtKB/Swiss-Prot;Acc:O49286]
AT3G01360	0.429474	0.0302026	At3g01360 [Source:UniProtKB/TrEMBL;Acc:Q9SRI3]
AT3G52240	0.429351	6.9844e-05	Transcriptional regulator ATRX [Source:UniProtKB/TrEMBL;Acc:Q8GYC9]
AT5G27430	0.429287	7.48467e-05	Signal peptidase complex subunit 3 [Source:UniProtKB/TrEMBL;Acc:A0A178U8Y3]
AT5G08660	0.429279	0.000122658	D-lactate dehydrogenase (DUF668) [Source:UniProtKB/TrEMBL;Acc:Q9C5B1]
AT4G25690	0.429053	0.000550769	AT4G25690 protein [Source:UniProtKB/TrEMBL;Acc:Q9SZZ7]
AT4G35940	0.428727	0.0141717	Uncharacterized protein AT4g35940 [Source:UniProtKB/TrEMBL;Acc:O65631]
AT3G04820	0.428489	0.000515614	Pseudouridine synthase family protein [Source:UniProtKB/TrEMBL;Acc:Q5XVC2]
AT1G27980	0.428458	0.000121664	Sphingosine-1-phosphate lyase [Source:UniProtKB/Swiss-Prot;Acc:Q9C509]
AT1G09100	0.428286	6.16838e-05	26S proteasome regulatory subunit 6A homolog B [Source:UniProtKB/Swiss-Prot;Acc:O04019]
AT4G26160	0.428076	0.0212274	Thioredoxin-like 2-1, chloroplastic [Source:UniProtKB/Swiss-Prot;Acc:Q8LEK4]
AT3G48760	0.427422	2.72574e-06	Probable protein S-acyltransferase 5 [Source:UniProtKB/Swiss-Prot;Acc:Q9M306]
AT3G23340	0.427305	0.00830648	Casein kinase 1-like protein 10 [Source:UniProtKB/Swiss-Prot;Acc:Q9LW62]
AT1G54040	0.427228	5.8036e-07	Epithiospecifier protein [Source:UniProtKB/Swiss-Prot;Acc:Q8RY71]
AT3G46530	0.427088	0.023853	Disease resistance protein RPP13 [Source:UniProtKB/Swiss-Prot;Acc:Q9M667]
AT3G51790	0.42674	0.0141065	Cytochrome c-type biogenesis protein CcmE homolog, mitochondrial [Source:UniProtKB/Swiss-Prot;Acc:Q96326]
AT2G18240	0.426726	0.00624251	Protein RER1D [Source:UniProtKB/Swiss-Prot;Acc:Q9ZPV7]
AT4G36280	0.425561	0.019526	Protein MICRORCHIDIA 2 [Source:UniProtKB/Swiss-Prot;Acc:Q5FV35]
AT5G24450	0.425227	0.000599121	Transcription factor IIIC, subunit 5 [Source:UniProtKB/TrEMBL;Acc:F4KH50]
AT3G57090	0.424988	2.10432e-05	Mitochondrial fission 1 protein A [Source:UniProtKB/Swiss-Prot;Acc:Q9M1J1]
AT3G29075	0.424903	0.00053943	Glycine-rich protein [Source:UniProtKB/TrEMBL;Acc:Q9LJV8]
AT3G61990	0.424821	0.00163639	S-adenosyl-L-methionine-dependent methyltransferases superfamily protein [Source:UniProtKB/TrEMBL;Acc:Q9M266]
AT3G48320	0.424807	0.000136459	Cytochrome P450 71A21 [Source:UniProtKB/Swiss-Prot;Acc:Q9STL2]
AT4G25720	0.424731	0.015762	Glutaminyl-peptide cyclotransferase [Source:UniProtKB/Swiss-Prot;Acc:Q84WV9]
AT5G03610	0.424706	0.000156168	GDSL esterase/lipase At5g03610 [Source:UniProtKB/Swiss-Prot;Acc:Q9LZS7]
AT3G01400	0.424693	0.0131286	ARM repeat superfamily protein [Source:UniProtKB/TrEMBL;Acc:Q9SGH8]
AT1G06210	0.424639	0.000136667	TOM1-like protein 2 [Source:UniProtKB/Swiss-Prot;Acc:Q9LNC6]
AT1G22040	0.42449	0.00439065	F-box/kelch-repeat protein At1g22040 [Source:UniProtKB/Swiss-Prot;Acc:Q9LM55]
AT3G53960	0.42438	0.00883138	Protein NRT1/ PTR FAMILY 5.7 [Source:UniProtKB/Swiss-Prot;Acc:Q9M331]
AT3G53270	0.424337	0.000208274	Small nuclear RNA activating complex (SNAPc), subunit SNAP43 protein [Source:UniProtKB/TrEMBL;Acc:Q8RXK3]
AT3G22845	0.423907	1.05535e-07	Transmembrane emp24 domain-containing protein p24beta3 [Source:UniProtKB/Swiss-Prot;Acc:Q9LIL4]
AT4G29440	0.423278	0.00250089	Regulator of Vps4 activity in the MVB pathway protein [Source:UniProtKB/TrEMBL;Acc:F4JNM2]
AT4G24990	0.423127	0.0004173	Membrane-anchored ubiquitin-fold protein [Source:UniProtKB/TrEMBL;Acc:A0A178V221]
AT1G26940	0.42255	0.00584556	Peptidyl-prolyl cis-trans isomerase CYP23 [Source:UniProtKB/Swiss-Prot;Acc:Q8LDR3]
AT5G60450	0.422201	9.99694e-06	Auxin response factor 4 [Source:UniProtKB/Swiss-Prot;Acc:Q9ZTX9]
AT1G27530	0.421651	0.000103696	Ubiquitin-fold modifier-conjugating enzyme 1 [Source:UniProtKB/Swiss-Prot;Acc:Q9SXC8]
AT4G30910	0.421482	1.18167e-07	Cytosol aminopeptidase family protein [Source:TAIR;Acc:AT4G30910]
AT1G20780	0.421329	7.31705e-05	RING-type E3 ubiquitin transferase [Source:UniProtKB/TrEMBL;Acc:A0A178W875]
AT1G01420	0.42122	0.0123103	UDP-glucosyl transferase 72B3 [Source:TAIR;Acc:AT1G01420]
AT1G78570	0.421018	2.11795e-06	Trifunctional UDP-glucose 4,6-dehydratase/UDP-4-keto-6-deoxy-D-glucose 3,5-epimerase/UDP-4-keto-L-rhamnose-reductase RHM1 [Source:UniProtKB/Swiss-Prot;Acc:Q9SYM5]
AT1G03950	0.420574	0.014417	Vacuolar protein sorting-associated protein 2 homolog 3 [Source:UniProtKB/Swiss-Prot;Acc:Q941D5]
AT3G60260	0.420117	0.0267008	ELMO/CED-12 family protein [Source:UniProtKB/TrEMBL;Acc:Q8VZ78]
AT1G16560	0.419976	2.42102e-06	AT1G16560 protein [Source:UniProtKB/TrEMBL;Acc:Q9FX73]
AT2G14750	0.419579	1.23144e-06	Adenylyl-sulfate kinase [Source:UniProtKB/TrEMBL;Acc:A0A178VLM3]
AT4G04800	0.419219	0.0201412	Peptide methionine sulfoxide reductase B3 [Source:UniProtKB/Swiss-Prot;Acc:Q9M0Z6]
AT3G47550	0.419196	0.000309692	RING/FYVE/PHD zinc finger superfamily protein [Source:UniProtKB/TrEMBL;Acc:Q9SN83]
AT1G63830	0.419146	0.000212936	PLAC8 family protein [Source:UniProtKB/TrEMBL;Acc:Q9CAJ7]
AT5G20620	0.419109	2.2274e-06	Polyubiquitin 4 [Source:UniProtKB/Swiss-Prot;Acc:P0CH32]
AT3G07370	0.419099	0.00132208	CHIP [Source:UniProtKB/TrEMBL;Acc:A0A178VGJ7]
AT1G15310	0.418633	0.0455576	Signal recognition particle 54 kDa protein [Source:UniProtKB/TrEMBL;Acc:Q56XJ0]
AT2G37390	0.418317	0.0389109	Protein SODIUM POTASSIUM ROOT DEFECTIVE 2 [Source:UniProtKB/Swiss-Prot;Acc:Q58FZ0]
AT3G62650	0.418263	1.92899e-05	Uncharacterized protein At3g62650; F26K9_80 [Source:UniProtKB/TrEMBL;Acc:Q9LZK0]
AT5G22000	0.418248	3.54212e-06	RHF2A [Source:UniProtKB/TrEMBL;Acc:A0A178UA98]
AT1G36070	0.418025	0.0113632	At1g36070 [Source:UniProtKB/TrEMBL;Acc:Q0V7U5]
AT2G20390	0.417903	0.0172558	Cytochrome oxidase complex assembly protein [Source:UniProtKB/TrEMBL;Acc:Q9SK63]
AT5G45100	0.416485	0.000455268	BOI-related E3 ubiquitin-protein ligase 1 [Source:UniProtKB/Swiss-Prot;Acc:Q9FHE4]
AT1G69750	0.416202	0.0208019	At1g66590 [Source:UniProtKB/TrEMBL;Acc:Q9C9L6]
AT3G24180	0.416151	4.97258e-06	Non-lysosomal glucosylceramidase [Source:UniProtKB/TrEMBL;Acc:Q8VZ08]
AT3G05580	0.41612	0.0191665	Serine/threonine-protein phosphatase [Source:UniProtKB/TrEMBL;Acc:A0A178VKY6]
AT4G32020	0.415722	4.39046e-08	AT4g32020/F10N7_170 [Source:UniProtKB/TrEMBL;Acc:O49389]
AT2G25350	0.415715	0.0241494	Phox (PX) domain-containing protein [Source:TAIR;Acc:AT2G25350]
AT1G07830	0.415616	0.00985763	At1g07830/F24B9_7 [Source:UniProtKB/TrEMBL;Acc:Q94JQ7]
AT3G24170	0.415365	4.30584e-10	Glutathione reductase, cytosolic [Source:UniProtKB/Swiss-Prot;Acc:P48641]
AT4G23850	0.415098	9.4241e-09	Long chain acyl-CoA synthetase 4 [Source:UniProtKB/Swiss-Prot;Acc:Q9T0A0]
AT4G31840	0.415074	2.40881e-05	Early nodulin-like protein 15 [Source:UniProtKB/TrEMBL;Acc:Q9SZ51]
AT3G56170	0.414779	0.00348146	CAN1 [Source:UniProtKB/TrEMBL;Acc:A0A178VL52]
AT4G29735	0.414733	0.000542014	unknown protein; FUNCTIONS IN: molecular_function unknown; INVOLVED IN: biological_process unknown; LOCATED IN: endomembrane system; EXPRESSED IN: 23 plant structures; EXPRESSED DURING: 15 growth stages; CONTAINS InterPro DOMAIN/s: Uncharacterised p /.../ family UPF0197 (InterPro:IPR007915); Ha. [Source:TAIR;Acc:AT4G29735]
AT2G20420	0.414488	1.08655e-09	Succinate--CoA ligase [ADP-forming] subunit beta, mitochondrial [Source:UniProtKB/Swiss-Prot;Acc:O82662]
AT3G08030	0.414472	6.99039e-08	F17A17.37 protein [Source:UniProtKB/TrEMBL;Acc:Q9SFB1]
AT3G10450	0.41398	0.015113	SCPL7 [Source:UniProtKB/TrEMBL;Acc:A0A178VAE4]
AT5G61510	0.413894	0.000369027	At5g61510 [Source:UniProtKB/TrEMBL;Acc:A1L4Y4]
AT2G39770	0.41342	1.93613e-07	VTC1 [Source:UniProtKB/TrEMBL;Acc:A0A178VW16]
AT5G66320	0.413205	6.41219e-05	GATA transcription factor 5 [Source:UniProtKB/Swiss-Prot;Acc:Q9FH57]
AT5G03230	0.413158	0.00459122	Arabidopsis thaliana genomic DNA, chromosome 5, P1 clone:MOK16 [Source:UniProtKB/TrEMBL;Acc:Q9LYW2]
AT4G17270	0.412999	3.99245e-06	Putative MO25-like protein At4g17270 [Source:UniProtKB/Swiss-Prot;Acc:Q9M0M4]
AT3G24500	0.412901	0.00482153	MBF1C [Source:UniProtKB/TrEMBL;Acc:A0A178VDH9]
AT1G19860	0.412823	0.000164136	Zinc finger C-x8-C-x5-C-x3-H type family protein [Source:TAIR;Acc:AT1G19860]
AT2G21520	0.412429	2.7797e-07	Sec14p-like phosphatidylinositol transfer family protein [Source:UniProtKB/TrEMBL;Acc:B3H588]
AT5G12200	0.412387	1.26554e-05	Dihydropyrimidinase [Source:UniProtKB/Swiss-Prot;Acc:Q9FMP3]
AT5G11650	0.412348	0.00683396	Alpha/beta-Hydrolases superfamily protein [Source:UniProtKB/TrEMBL;Acc:Q9LYG5]
AT5G42360	0.412228	0.0232942	F-box/kelch-repeat protein At5g42360 [Source:UniProtKB/Swiss-Prot;Acc:Q9FII1]
AT2G43130	0.41212	0.000423089	Ras-related protein RABA5c [Source:UniProtKB/Swiss-Prot;Acc:P28187]
AT5G19485	0.411693	0.000734587	Transferases/nucleotidyltransferase [Source:UniProtKB/TrEMBL;Acc:Q1G3F7]
AT3G59050	0.411687	6.21029e-05	Polyamine oxidase 3 [Source:UniProtKB/Swiss-Prot;Acc:Q9LYT1]
AT5G10810	0.411646	0.00131022	Enhancer of rudimentary homolog [Source:UniProtKB/Swiss-Prot;Acc:Q96319]
AT3G14280	0.411627	0.035574	At3g14280 [Source:UniProtKB/TrEMBL;Acc:Q9LUL9]
AT3G14090	0.411369	0.0100476	Exocyst subunit Exo70 family protein [Source:UniProtKB/TrEMBL;Acc:Q9LJH9]
AT5G10840	0.411059	8.10888e-06	Transmembrane 9 superfamily member 8 [Source:UniProtKB/Swiss-Prot;Acc:F4KIB2]
AT5G24660	0.410924	0.0282813	Protein RESPONSE TO LOW SULFUR 2 [Source:UniProtKB/Swiss-Prot;Acc:Q9FIR9]
AT3G04670	0.410681	0.000267684	Probable WRKY transcription factor 39 [Source:UniProtKB/Swiss-Prot;Acc:Q9SR07]
AT3G51670	0.410549	0.000129316	Patellin-6 [Source:UniProtKB/Swiss-Prot;Acc:Q9SCU1]
AT3G58990	0.410492	4.04762e-05	3-isopropylmalate dehydratase small subunit 2 [Source:UniProtKB/Swiss-Prot;Acc:Q9LYT7]
AT1G60490	0.410105	1.22667e-05	Phosphatidylinositol 3-kinase VPS34 [Source:UniProtKB/Swiss-Prot;Acc:P42339]
AT2G31740	0.409458	0.000226654	S-adenosyl-L-methionine-dependent methyltransferases superfamily protein [Source:UniProtKB/TrEMBL;Acc:Q8VYT6]
AT3G15790	0.409436	0.00399915	Methyl-CpG-binding domain-containing protein 11 [Source:UniProtKB/Swiss-Prot;Acc:Q9LW00]
AT2G47640	0.408967	0.00247244	Putative small nuclear ribonucleoprotein D2 [Source:UniProtKB/TrEMBL;Acc:Q8RUH0]
AT3G14310	0.408704	3.67966e-08	Pectinesterase/pectinesterase inhibitor 3 [Source:UniProtKB/Swiss-Prot;Acc:O49006]
AT1G72010	0.408587	1.65245e-05	Transcription factor TCP22 [Source:UniProtKB/Swiss-Prot;Acc:Q9C7G4]
AT2G33120	0.408384	8.68352e-06	AT2G33120 protein [Source:UniProtKB/TrEMBL;Acc:B9DH97]
AT3G10800	0.408155	0.000295328	BZIP28 [Source:UniProtKB/TrEMBL;Acc:A0A178VDM1]
AT1G05350	0.408088	0.000129871	Ubiquitin-like modifier-activating enzyme 5 [Source:UniProtKB/Swiss-Prot;Acc:O23034]
AT1G27390	0.407995	3.99301e-05	TOM20-2 [Source:UniProtKB/TrEMBL;Acc:A0A178W7F2]
AT5G10390	0.407635	0.00103318	Histone H3 [Source:UniProtKB/TrEMBL;Acc:Q0WRA9]
AT1G45150	0.407534	0.00279758	Alpha-1,6-mannosyl-glycoprotein 2-beta-N-acetylglucosaminyltransferase [Source:UniProtKB/TrEMBL;Acc:Q7Y231]
AT2G07180	0.407511	5.49853e-06	Probable serine/threonine-protein kinase PBL17 [Source:UniProtKB/Swiss-Prot;Acc:Q8H1E3]
AT1G34130	0.40705	4.26091e-05	Glycosyltransferase (Fragment) [Source:UniProtKB/TrEMBL;Acc:W8PVA0]
AT1G10700	0.406962	0.00294778	Ribose-phosphate pyrophosphokinase 3, chloroplastic [Source:UniProtKB/Swiss-Prot;Acc:Q93Z66]
AT4G21700	0.406934	0.0448264	DUF2921 family protein, putative (DUF2921) [Source:UniProtKB/TrEMBL;Acc:Q9SVS7]
AT5G24590	0.406836	0.000562203	NAC domain-containing protein 91 [Source:UniProtKB/Swiss-Prot;Acc:Q9LKG8]
AT5G57330	0.40676	9.41542e-07	Glucose-6-phosphate 1-epimerase [Source:UniProtKB/TrEMBL;Acc:Q9LVC5]
AT1G27100	0.406446	0.000326384	Actin cross-linking protein [Source:UniProtKB/TrEMBL;Acc:Q0WQH3]
AT3G57390	0.406388	0.0295673	Agamous-like MADS-box protein AGL18 [Source:UniProtKB/Swiss-Prot;Acc:Q9M2K8]
AT1G43890	0.405947	5.25256e-05	Ras-related protein RABC1 [Source:UniProtKB/Swiss-Prot;Acc:O23657]
AT1G20050	0.405852	6.75064e-05	Probable 3-beta-hydroxysteroid-Delta(8),Delta(7)-isomerase [Source:UniProtKB/Swiss-Prot;Acc:O48962]
AT2G34490	0.405606	0.00300137	Cytochrome P450 710A2 [Source:UniProtKB/Swiss-Prot;Acc:O64698]
AT5G45280	0.405483	0.000200882	Pectin acetylesterase 11 [Source:UniProtKB/Swiss-Prot;Acc:Q9FH82]
AT1G29040	0.405203	0.000700634	50S ribosomal protein L34 [Source:UniProtKB/TrEMBL;Acc:Q8LDL9]
AT1G69250	0.405156	1.42437e-05	At1g69250 [Source:UniProtKB/TrEMBL;Acc:Q9LDI9]
AT5G40580	0.405122	3.74289e-05	Proteasome subunit beta type-7-B [Source:UniProtKB/Swiss-Prot;Acc:Q7DLS1]
AT1G68710	0.405075	0.000145022	ATPase E1-E2 type family protein / haloacid dehalogenase-like hydrolase family protein [Source:TAIR;Acc:AT1G68710]
AT3G61670	0.404971	0.000115454	Extra-large G-like protein, putative (DUF3133) [Source:UniProtKB/TrEMBL;Acc:Q9M371]
AT1G75140	0.404864	0.00552538	Uncharacterized membrane protein At1g75140 [Source:UniProtKB/Swiss-Prot;Acc:Q9FRK5]
AT3G21750	0.404794	1.82254e-05	Glycosyltransferase (Fragment) [Source:UniProtKB/TrEMBL;Acc:W8PUT5]
AT5G23490	0.404793	0.00715407	unknown protein; BEST Arabidopsis thaliana protein match is: unknown protein (TAIR:AT5G08440.1); Ha. [Source:TAIR;Acc:AT5G23490]
AT4G00355	0.404757	1.40973e-05	ATG8-interacting protein 2 [Source:UniProtKB/Swiss-Prot;Acc:Q8VY98]
AT3G52800	0.404485	0.00037038	A20/AN1-like zinc finger family protein [Source:UniProtKB/TrEMBL;Acc:A0A178VIF4]
AT5G09590	0.40366	3.0203e-06	Heat shock 70 kDa protein 10, mitochondrial [Source:UniProtKB/Swiss-Prot;Acc:Q9LDZ0]
AT1G71190	0.403339	0.0131965	At1g71190 [Source:UniProtKB/TrEMBL;Acc:Q9C989]
AT5G16510	0.403256	9.05972e-05	Glycosyltransferase (Fragment) [Source:UniProtKB/TrEMBL;Acc:W8Q2T5]
AT3G20390	0.402629	1.87655e-06	Endoribonuclease L-PSP family protein [Source:UniProtKB/TrEMBL;Acc:A0A1I9LS34]
AT3G50750	0.40189	0.00526005	BEH1 [Source:UniProtKB/TrEMBL;Acc:A0A178VA20]
AT2G41940	0.401775	0.00010252	Zinc finger protein 8 [Source:UniProtKB/Swiss-Prot;Acc:P93751]
AT4G37660	0.401269	0.0129446	AT4g37660/F19F18_150 [Source:UniProtKB/TrEMBL;Acc:Q9SZF8]
AT5G58640	0.401017	0.00101545	AT5g58640/mzn1_90 [Source:UniProtKB/TrEMBL;Acc:Q8W1E5]
AT5G56350	0.400898	4.70841e-08	Pyruvate kinase [Source:UniProtKB/TrEMBL;Acc:Q9FM97]
AT5G25540	0.400701	2.61537e-05	Polyadenylate-binding protein-interacting protein 6 [Source:UniProtKB/Swiss-Prot;Acc:Q6NQH9]
AT2G40830	0.400582	3.07674e-05	Probable E3 ubiquitin-protein ligase RHC1A [Source:UniProtKB/Swiss-Prot;Acc:O22197]
AT2G16900	0.400474	0.0435736	Expressed protein [Source:UniProtKB/TrEMBL;Acc:Q9ZVX3]
AT2G33730	0.400449	1.7207e-07	DEAD-box ATP-dependent RNA helicase 21 [Source:UniProtKB/Swiss-Prot;Acc:P93008]
AT5G22950	0.399994	0.000207414	VPS24.1 [Source:UniProtKB/TrEMBL;Acc:A0A178UMV9]
AT1G60890	0.399684	0.000383301	Phosphatidylinositol 4-phosphate 5-kinase [Source:UniProtKB/TrEMBL;Acc:F4HRM3]
AT4G34680	0.399575	0.0232942	GATA transcription factor [Source:UniProtKB/TrEMBL;Acc:B9DGI2]
AT5G11680	0.399561	0.00054853	Classical AGP protein [Source:UniProtKB/TrEMBL;Acc:Q9LYG2]
AT4G32272	0.39936	0.0224412	Nucleotide/sugar transporter family protein [Source:UniProtKB/TrEMBL;Acc:F4JU87]
AT5G19320	0.399295	0.000466371	RANGAP2 [Source:UniProtKB/TrEMBL;Acc:A0A178UQD1]
AT2G41110	0.399041	0.00387906	Calmodulin 2 [Source:UniProtKB/TrEMBL;Acc:F4IJ46]
AT2G04305	0.398905	0.00316497	At2g04305/T23O15.7 [Source:UniProtKB/TrEMBL;Acc:Q8RY06]
AT4G21105	0.398879	5.04317e-06	At4g21108/At4g21108 [Source:UniProtKB/TrEMBL;Acc:Q944S8]
AT3G01800	0.398857	0.00365026	At3g01800 [Source:UniProtKB/TrEMBL;Acc:Q6NQM0]
AT4G02405	0.398774	0.00291115	S-adenosyl-L-methionine-dependent methyltransferases superfamily protein [Source:UniProtKB/TrEMBL;Acc:B3H6G9]
AT1G20770	0.398407	0.00062866	At1g20770 [Source:UniProtKB/TrEMBL;Acc:Q9LM77]
AT5G42150	0.398329	0.000367745	Glutathione S-transferase family protein [Source:UniProtKB/TrEMBL;Acc:Q9FHX0]
AT2G43970	0.398324	1.62881e-06	La-related protein 6B [Source:UniProtKB/Swiss-Prot;Acc:O80567]
AT5G46410	0.398287	0.00109641	SCP1-like small phosphatase 4 [Source:UniProtKB/TrEMBL;Acc:F4KHG9]
AT2G46000	0.398224	0.0342169	At2g46000 [Source:UniProtKB/TrEMBL;Acc:O82812]
AT4G29660	0.398204	0.0397078	Uncharacterized protein At4g29660 [Source:UniProtKB/Swiss-Prot;Acc:Q94K18]
AT2G46590	0.398196	0.0013814	Dof zinc finger protein DOF2.5 [Source:UniProtKB/Swiss-Prot;Acc:Q9ZPY0]
AT2G02870	0.397887	0.000301249	F-box/kelch-repeat protein SKIP11 [Source:UniProtKB/Swiss-Prot;Acc:Q8L736]
AT2G22425	0.397712	0.000199335	Probable signal peptidase complex subunit 1 [Source:UniProtKB/Swiss-Prot;Acc:Q944J0]
AT5G54780	0.397631	0.011426	Ypt/Rab-GAP domain of gyp1p superfamily protein [Source:UniProtKB/TrEMBL;Acc:Q0WV47]
AT5G66010	0.397613	0.000818631	RNA-binding (RRM/RBD/RNP motifs) family protein [Source:UniProtKB/TrEMBL;Acc:F4JZ11]
AT3G01170	0.397428	0.00477601	At3g01170 [Source:UniProtKB/TrEMBL;Acc:Q6NLZ8]
AT3G09810	0.397347	2.9738e-05	Isocitrate dehydrogenase [NAD] subunit, mitochondrial [Source:UniProtKB/TrEMBL;Acc:A0A178V9M1]
AT4G33920	0.397166	0.000961324	Probable protein phosphatase 2C 63 [Source:UniProtKB/Swiss-Prot;Acc:O81760]
AT1G64060	0.39698	0.00102266	Respiratory burst oxidase homolog protein F [Source:UniProtKB/Swiss-Prot;Acc:O48538]
AT1G17160	0.396789	0.00680759	Ribokinase [Source:UniProtKB/TrEMBL;Acc:A1A6H3]
AT2G39780	0.396447	4.03619e-06	Ribonuclease 2 [Source:UniProtKB/Swiss-Prot;Acc:P42814]
AT5G53120	0.396318	0.000523333	Spermidine synthase 3 [Source:UniProtKB/TrEMBL;Acc:F4KJ05]
AT5G66860	0.3962	0.000208672	Ribosomal protein L25/Gln-tRNA synthetase, anti-codon-binding domain-containing protein [Source:UniProtKB/TrEMBL;Acc:Q9FKZ4]
AT4G24690	0.395847	1.28854e-07	Protein NBR1 homolog [Source:UniProtKB/Swiss-Prot;Acc:Q9SB64]
AT5G55860	0.39562	0.00299697	WEB family protein At5g55860 [Source:UniProtKB/Swiss-Prot;Acc:Q9LVQ4]
AT3G19210	0.395463	0.017258	Protein CHROMATIN REMODELING 25 [Source:UniProtKB/Swiss-Prot;Acc:Q0PCS3]
AT1G18260	0.395408	6.36014e-06	ERAD-associated E3 ubiquitin-protein ligase component HRD3A [Source:UniProtKB/Swiss-Prot;Acc:Q9LM25]
AT2G27360	0.394771	0.00230196	GDSL esterase/lipase At2g27360 [Source:UniProtKB/Swiss-Prot;Acc:Q9ZQI3]
AT5G57150	0.394502	0.00344432	Basic helix-loop-helix (BHLH) DNA-binding superfamily protein [Source:UniProtKB/TrEMBL;Acc:F4KAJ5]
AT3G20410	0.394402	2.0493e-05	Calcium-dependent protein kinase 9 [Source:UniProtKB/Swiss-Prot;Acc:Q38868]
AT3G20510	0.394238	0.00472178	Protein FATTY ACID EXPORT 6 [Source:UniProtKB/Swiss-Prot;Acc:Q9LJU6]
AT1G18720	0.394208	6.80335e-07	At1g18720/F6A14_17 [Source:UniProtKB/TrEMBL;Acc:Q9M9U3]
AT2G41705	0.394099	0.0277206	Camphor resistance CrcB family protein [Source:UniProtKB/TrEMBL;Acc:Q8RYE2]
AT3G22950	0.394071	0.00191573	ATARFC1 [Source:UniProtKB/TrEMBL;Acc:A0A384KMJ2]
AT5G17380	0.393618	2.07591e-06	2-hydroxyacyl-CoA lyase [Source:UniProtKB/Swiss-Prot;Acc:Q9LF46]
AT5G01450	0.393601	0.00800755	APD2 [Source:UniProtKB/TrEMBL;Acc:A0A178U8I6]
AT5G20900	0.393371	2.93448e-05	Protein TIFY 3B [Source:UniProtKB/Swiss-Prot;Acc:Q9C5K8]
AT4G02200	0.39316	0.0284967	Drought-responsive family protein [Source:UniProtKB/TrEMBL;Acc:F4JH94]
AT1G54990	0.39309	0.00026603	Protein AUXIN RESPONSE 4 [Source:UniProtKB/Swiss-Prot;Acc:Q9FZ33]
AT5G60360	0.392528	8.69863e-06	Aleurain-like protease [Source:UniProtKB/TrEMBL;Acc:A8MQZ1]
AT1G09630	0.392123	0.000570527	Ras-related protein RABA2a [Source:UniProtKB/Swiss-Prot;Acc:O04486]
AT5G09830	0.392005	0.00338132	Protein BOLA2 [Source:UniProtKB/Swiss-Prot;Acc:Q9FIC3]
AT4G24330	0.391988	3.1718e-07	At4g24330 [Source:UniProtKB/TrEMBL;Acc:Q9STW1]
AT1G53390	0.391843	0.0002259	ABC transporter G family member 24 [Source:UniProtKB/Swiss-Prot;Acc:Q9MAG3]
AT1G45180	0.391781	0.0109633	F27F5.26 [Source:UniProtKB/TrEMBL;Acc:Q9MAJ1]
AT1G05205	0.391211	0.0402473	At1g05205 [Source:UniProtKB/TrEMBL;Acc:Q8LG56]
AT4G29040	0.391092	2.99732e-07	RPT2a [Source:UniProtKB/TrEMBL;Acc:A0A178V3V3]
AT2G36300	0.391039	0.00337912	Protein YIPF [Source:UniProtKB/TrEMBL;Acc:Q9SJM8]
AT2G04620	0.390913	0.0165668	Metal tolerance protein 12 [Source:UniProtKB/TrEMBL;Acc:A0A0A8IL98]
AT5G58110	0.39091	2.23238e-05	AT5g58110/k21l19_90 [Source:UniProtKB/TrEMBL;Acc:Q9FGT3]
AT4G19840	0.390471	7.33189e-07	Protein PHLOEM PROTEIN 2-LIKE A1 [Source:UniProtKB/Swiss-Prot;Acc:O81865]
AT5G20010	0.390351	5.92897e-09	GTP-binding nuclear protein [Source:UniProtKB/TrEMBL;Acc:A0A178UC18]
AT4G39300	0.390224	0.0126326	At4g39300 [Source:UniProtKB/TrEMBL;Acc:Q9T036]
AT4G23710	0.390193	0.000233082	VHA-G2 [Source:UniProtKB/TrEMBL;Acc:A0A384LDY1]
AT5G52820	0.389609	0.000795648	NLE [Source:UniProtKB/TrEMBL;Acc:A0A178UNZ3]
AT4G26450	0.389511	3.17648e-05	Uncharacterized protein At4g26450 [Source:UniProtKB/Swiss-Prot;Acc:P0CB21]
AT3G15730	0.389197	2.72879e-08	Phospholipase D alpha 1 [Source:UniProtKB/Swiss-Prot;Acc:Q38882]
AT5G58430	0.388641	1.58567e-05	Exocyst complex component EXO70B1 [Source:UniProtKB/Swiss-Prot;Acc:Q9FGH9]
AT1G17530	0.388363	0.00335176	Mitochondrial import inner membrane translocase subunit TIM23-1 [Source:UniProtKB/Swiss-Prot;Acc:Q9LNQ1]
AT2G43050	0.388283	0.039552	Probable pectinesterase/pectinesterase inhibitor 16 [Source:UniProtKB/Swiss-Prot;Acc:Q9SKX2]
AT4G14110	0.388279	0.000788703	COP9 signalosome complex subunit 8 [Source:UniProtKB/Swiss-Prot;Acc:P43255]
AT5G13810	0.388218	0.000269331	AT5g13810/MAC12_24 [Source:UniProtKB/TrEMBL;Acc:Q9FFZ0]
AT3G17000	0.38782	0.000207825	Ubiquitin-conjugating enzyme E2 32 [Source:UniProtKB/Swiss-Prot;Acc:Q9LSP7]
AT1G20270	0.387473	0.0277011	Probable prolyl 4-hydroxylase 3 [Source:UniProtKB/Swiss-Prot;Acc:Q9LN20]
AT4G22820	0.387248	0.000231525	Zinc finger A20 and AN1 domain-containing stress-associated protein 9 [Source:UniProtKB/Swiss-Prot;Acc:O49663]
AT3G55450	0.387147	9.27362e-05	PBS1-like 1 [Source:UniProtKB/TrEMBL;Acc:F4IWV6]
AT3G57280	0.386972	6.89439e-05	Protein FATTY ACID EXPORT 1, chloroplastic [Source:UniProtKB/Swiss-Prot;Acc:Q93V66]
AT4G23050	0.386953	0.0171063	PAS domain-containing protein tyrosine kinase family protein [Source:UniProtKB/TrEMBL;Acc:O82754]
AT5G51050	0.386606	0.0111542	Mitochondrial substrate carrier family protein [Source:TAIR;Acc:AT5G51050]
AT1G52720	0.38609	0.0399372	At1g52720 [Source:UniProtKB/TrEMBL;Acc:Q9SSS6]
AT1G14060	0.385994	0.0342698	F7A19.14 protein [Source:UniProtKB/TrEMBL;Acc:Q9XI82]
AT1G73650	0.385828	0.000230628	Protein of unknown function (DUF1295) [Source:TAIR;Acc:AT1G73650]
AT1G21000	0.385736	0.0115972	At1g21000/F9H16_1 [Source:UniProtKB/TrEMBL;Acc:Q93V70]
AT2G44410	0.385664	0.00314055	At2g44410 [Source:UniProtKB/TrEMBL;Acc:Q6NLR3]
AT1G32700	0.385525	0.000469767	PLATZ transcription factor family protein [Source:UniProtKB/TrEMBL;Acc:F4IEB6]
AT2G34720	0.38536	0.00202337	Nuclear transcription factor Y subunit A-4 [Source:UniProtKB/Swiss-Prot;Acc:Q8VY64]
AT3G07590	0.385088	0.0384819	Small nuclear ribonucleoprotein SmD1a [Source:UniProtKB/Swiss-Prot;Acc:Q9SSF1]
AT2G17760	0.385044	0.000375322	Aspartyl protease family protein 1 [Source:UniProtKB/Swiss-Prot;Acc:Q8VYV9]
AT1G23260	0.384551	0.000560546	UEV1A [Source:UniProtKB/TrEMBL;Acc:A0A178WAQ1]
AT5G12210	0.384373	0.0001344	Geranylgeranyl transferase type-2 subunit beta 1 [Source:UniProtKB/Swiss-Prot;Acc:Q84J75]
AT5G04870	0.384	5.52961e-05	CPK1 [Source:UniProtKB/TrEMBL;Acc:A0A178UQJ5]
AT2G20820	0.383116	5.75424e-06	Expressed protein [Source:UniProtKB/TrEMBL;Acc:Q9SKT5]
AT1G04550	0.382899	0.000492049	Auxin-responsive protein IAA12 [Source:UniProtKB/Swiss-Prot;Acc:Q38830]
AT3G59380	0.382821	0.00420308	At3g59380 [Source:UniProtKB/TrEMBL;Acc:B3LF91]
AT1G13360	0.382788	7.73537e-06	T6J4.11 protein [Source:UniProtKB/TrEMBL;Acc:Q9FX61]
AT1G47750	0.38256	0.0369539	Peroxisomal membrane protein 11A [Source:UniProtKB/Swiss-Prot;Acc:Q9FZF1]
AT4G39260	0.38226	7.20606e-07	GRP8 [Source:UniProtKB/TrEMBL;Acc:A0A384L218]
AT1G44100	0.382164	0.000150425	Amino acid permease 5 [Source:UniProtKB/Swiss-Prot;Acc:Q8GUM3]
AT1G29030	0.381587	0.00759228	Apoptosis inhibitory protein 5 (API5) [Source:UniProtKB/TrEMBL;Acc:Q8GXH2]
AT3G15640	0.38142	9.5827e-07	Cytochrome c oxidase subunit 5b-1, mitochondrial [Source:UniProtKB/Swiss-Prot;Acc:Q9LW15]
AT4G04470	0.381019	0.00134238	Peroxisomal membrane protein PMP22 [Source:UniProtKB/TrEMBL;Acc:Q0WTY9]
AT3G05830	0.380898	0.0255319	Spindle pole body component-like protein [Source:UniProtKB/TrEMBL;Acc:F4J8J0]
AT5G19590	0.380891	1.03905e-05	At5g19590 [Source:UniProtKB/TrEMBL;Acc:Q8GUJ9]
AT1G09300	0.380858	0.0159178	Intermediate cleaving peptidase 55, mitochondrial [Source:UniProtKB/Swiss-Prot;Acc:F4HZG9]
AT5G59890	0.38063	1.81763e-05	Actin-depolymerizing factor 4 [Source:UniProtKB/Swiss-Prot;Acc:Q9ZSK3]
AT4G24730	0.380585	0.0245041	Manganese-dependent ADP-ribose/CDP-alcohol diphosphatase [Source:UniProtKB/Swiss-Prot;Acc:Q9SB68]
AT1G10050	0.380537	0.00326807	glycosyl hydrolase family 10 protein / carbohydrate-binding domain-containing protein [Source:TAIR;Acc:AT1G10050]
AT5G64430	0.38039	0.000515653	At5g64430 [Source:UniProtKB/TrEMBL;Acc:Q9FGF3]
AT3G66654	0.380064	0.000274759	Peptidyl-prolyl cis-trans isomerase CYP21-4 [Source:UniProtKB/Swiss-Prot;Acc:Q9C835]
AT1G67620	0.379967	0.0307401	Protein Iojap-related, mitochondrial [Source:UniProtKB/Swiss-Prot;Acc:Q9CAF9]
AT4G21450	0.379734	4.69273e-07	PapD-like superfamily protein [Source:UniProtKB/TrEMBL;Acc:F4JJI7]
AT5G64400	0.379435	6.30473e-07	CONTAINS InterPro DOMAIN/s: CHCH (InterPro:IPR010625); BEST Arabidopsis thaliana protein match is: Cox19-like CHCH family protein (TAIR:AT5G09570.1); Ha. [Source:TAIR;Acc:AT5G64400]
AT2G27200	0.379292	0.027729	GTPase LSG1-1 [Source:UniProtKB/Swiss-Prot;Acc:Q9SHS8]
AT5G04410	0.379285	2.24871e-05	NAC domain-containing protein 78 [Source:UniProtKB/Swiss-Prot;Acc:Q84K00]
AT1G63090	0.379041	0.0349728	F-box protein PP2-A11 [Source:UniProtKB/Swiss-Prot;Acc:Q9CAN4]
AT3G21640	0.379026	0.0039589	Peptidylprolyl isomerase [Source:UniProtKB/TrEMBL;Acc:A0A178V6X3]
AT5G14310	0.378791	0.0221191	CXE16 [Source:UniProtKB/TrEMBL;Acc:A0A178UL11]
AT3G20100	0.378761	0.000387502	AT3g20100/MAL21_14 [Source:UniProtKB/TrEMBL;Acc:Q9LJY8]
AT3G50210	0.378581	0.00109329	2-oxoglutarate (2OG) and Fe(II)-dependent oxygenase superfamily protein [Source:UniProtKB/TrEMBL;Acc:A0A178VCK6]
AT3G12300	0.378352	0.0183863	BUG22 [Source:UniProtKB/TrEMBL;Acc:A0A384LN09]
AT1G26550	0.378122	1.68143e-05	Peptidyl-prolyl cis-trans isomerase [Source:UniProtKB/TrEMBL;Acc:Q9FE18]
AT4G34710	0.377995	4.65823e-06	Arginine decarboxylase 2 [Source:UniProtKB/Swiss-Prot;Acc:O23141]
AT5G54160	0.377951	0.00170082	Flavone 3'-O-methyltransferase 1 [Source:UniProtKB/Swiss-Prot;Acc:Q9FK25]
AT2G20340	0.377914	0.00149412	Tyrosine decarboxylase 1 [Source:UniProtKB/Swiss-Prot;Acc:Q8RY79]
AT5G27620	0.377854	0.0351161	cyclin H;1 [Source:TAIR;Acc:AT5G27620]
AT4G27010	0.377641	0.00963488	CONTAINS InterPro DOMAIN/s: Ribosome 60S biogenesis N-terminal (InterPro:IPR021714); BEST Arabidopsis thaliana protein match is: unknown protein (TAIR:AT1G72270.1); Ha. [Source:TAIR;Acc:AT4G27010]
AT5G60120	0.377447	0.00065866	Target of early activation tagged (EAT) 2 [Source:UniProtKB/TrEMBL;Acc:F4JXG9]
AT3G02520	0.377275	1.21163e-06	14-3-3-like protein GF14 nu [Source:UniProtKB/Swiss-Prot;Acc:Q96300]
AT5G42870	0.377094	0.0011123	Phosphatidate phosphatase PAH2 [Source:UniProtKB/Swiss-Prot;Acc:Q9FMN2]
AT5G09330	0.377027	9.81548e-06	NAC domain-containing protein 82 [Source:UniProtKB/Swiss-Prot;Acc:Q9FY82]
AT1G71950	0.376972	0.00513568	At1g71950 [Source:UniProtKB/TrEMBL;Acc:Q9C8W7]
AT4G15520	0.376934	0.00785051	OBP33pep like protein [Source:UniProtKB/TrEMBL;Acc:Q8GYT1]
AT5G42850	0.376846	0.000140822	Thioredoxin-like protein Clot [Source:UniProtKB/Swiss-Prot;Acc:Q9FMN4]
AT5G59420	0.376841	3.17985e-05	Oxysterol-binding protein-related protein 3C [Source:UniProtKB/Swiss-Prot;Acc:Q93Y40]
AT5G17330	0.376742	0.00506085	Glutamate decarboxylase 1 [Source:UniProtKB/Swiss-Prot;Acc:Q42521]
AT3G17410	0.376488	1.29057e-06	Protein kinase superfamily protein [Source:UniProtKB/TrEMBL;Acc:Q9LUT0]
AT1G80270	0.376295	0.000754	PPR596 [Source:UniProtKB/TrEMBL;Acc:A0A178W3Z6]
AT3G07040	0.376286	0.0107449	Disease resistance protein RPM1 [Source:UniProtKB/Swiss-Prot;Acc:Q39214]
AT3G13110	0.376067	6.741e-07	Serine acetyltransferase 3, mitochondrial [Source:UniProtKB/Swiss-Prot;Acc:Q39218]
AT5G46760	0.375967	5.63806e-05	Transcription factor MYC3 [Source:UniProtKB/Swiss-Prot;Acc:Q9FIP9]
AT3G17780	0.375665	0.00340191	B-cell receptor-associated-like protein [Source:UniProtKB/TrEMBL;Acc:Q9LSH0]
AT1G80420	0.375646	0.00316007	DNA-repair protein XRCC1 [Source:UniProtKB/Swiss-Prot;Acc:Q24JK4]
AT1G69060	0.375645	0.0279505	Chaperone DnaJ-domain superfamily protein [Source:UniProtKB/TrEMBL;Acc:Q8RWZ0]
AT3G57530	0.375606	0.00071953	Calcium-dependent protein kinase 32 [Source:UniProtKB/Swiss-Prot;Acc:Q6NLQ6]
AT5G56180	0.3754	0.00971752	Actin-related protein 8 [Source:UniProtKB/Swiss-Prot;Acc:Q9FKT0]
AT4G01370	0.375362	1.10045e-05	Mitogen-activated protein kinase 4 [Source:UniProtKB/Swiss-Prot;Acc:Q39024]
AT3G13150	0.37509	0.0427423	Pentatricopeptide repeat-containing protein At3g13150 [Source:UniProtKB/Swiss-Prot;Acc:Q9LK58]
AT1G53280	0.373803	4.03871e-05	Protein DJ-1 homolog B [Source:UniProtKB/Swiss-Prot;Acc:Q9MAH3]
AT1G22870	0.373717	0.00790908	Kinase family with ARM repeat domain-containing protein [Source:UniProtKB/TrEMBL;Acc:F4I313]
AT5G11850	0.373614	0.000934203	AT5g11850/F14F18_20 [Source:UniProtKB/TrEMBL;Acc:Q8S9K4]
AT1G68160	0.373514	0.0361896	At1g68160 [Source:UniProtKB/TrEMBL;Acc:Q8GZ67]
AT4G32040	0.373344	0.000214434	KNAT5 [Source:UniProtKB/TrEMBL;Acc:A0A178V1Z3]
AT4G08900	0.373315	0.00346954	Arginase 1, mitochondrial [Source:UniProtKB/Swiss-Prot;Acc:P46637]
AT4G23270	0.373309	0.0013363	cysteine-rich RLK (RECEPTOR-like protein kinase) 19 [Source:TAIR;Acc:AT4G23270]
AT1G75900	0.373115	0.0273463	GDSL esterase/lipase EXL3 [Source:UniProtKB/Swiss-Prot;Acc:Q94CH6]
AT4G00570	0.373013	2.11497e-07	NAD-dependent malic enzyme 2, mitochondrial [Source:UniProtKB/Swiss-Prot;Acc:Q8L7K9]
AT1G17080	0.372943	0.00201142	At1g17080/F6I1.24 [Source:UniProtKB/TrEMBL;Acc:Q9SHG7]
AT1G18850	0.372926	0.00715526	F6A14.6 protein [Source:UniProtKB/TrEMBL;Acc:Q9M9V4]
AT2G20010	0.371901	0.00120658	Gls protein (DUF810) [Source:UniProtKB/TrEMBL;Acc:Q9SL80]
AT4G08980	0.371337	2.47006e-05	FBW2 [Source:UniProtKB/TrEMBL;Acc:A0A178UUC5]
AT4G26210	0.371326	0.00138044	Copia-like retroelement pol polyprotein [Source:UniProtKB/TrEMBL;Acc:Q9STR3]
AT5G45800	0.370695	1.18346e-05	MEE62 [Source:UniProtKB/TrEMBL;Acc:A0A178UKF2]
AT5G54900	0.370505	2.54876e-06	Polyadenylate-binding protein RBP45A [Source:UniProtKB/Swiss-Prot;Acc:Q9FPJ8]
AT2G19260	0.370041	0.0259186	RING/FYVE/PHD zinc finger superfamily protein [Source:UniProtKB/TrEMBL;Acc:F4ISG1]
AT1G14740	0.370004	2.77902e-05	Protein OBERON 3 [Source:UniProtKB/Swiss-Prot;Acc:Q94B71]
AT5G12390	0.369919	0.0488937	Mitochondrial fission 1 protein [Source:UniProtKB/TrEMBL;Acc:A0A178U9A0]
AT3G60440	0.36957	0.00134238	Phosphoglycerate mutase family protein [Source:UniProtKB/TrEMBL;Acc:F4JBU0]
AT4G16830	0.369345	7.93353e-06	RGG repeats nuclear RNA binding protein A [Source:UniProtKB/Swiss-Prot;Acc:O23523]
AT5G66250	0.368991	0.00124205	Kinectin-like protein [Source:UniProtKB/TrEMBL;Acc:F4JZ59]
AT2G39550	0.368927	0.00985616	PGGT-I [Source:UniProtKB/TrEMBL;Acc:A0A178VS16]
AT1G49850	0.368779	0.0193188	Probable E3 ubiquitin-protein ligase RHY1A [Source:UniProtKB/Swiss-Prot;Acc:Q852U6]
AT1G54150	0.36873	0.0132133	E3 ubiquitin-protein ligase SPL2 [Source:UniProtKB/Swiss-Prot;Acc:Q9SYH3]
AT4G38740	0.368091	3.3105e-08	Peptidyl-prolyl cis-trans isomerase [Source:UniProtKB/TrEMBL;Acc:A0A178V2S8]
AT5G01010	0.368053	1.03002e-06	CONTAINS InterPro DOMAIN/s: GOLD (InterPro:IPR009038); Ha. [Source:TAIR;Acc:AT5G01010]
AT1G13990	0.367617	0.00213293	unknown protein; FUNCTIONS IN: molecular_function unknown; INVOLVED IN: biological_process unknown; LOCATED IN: chloroplast; EXPRESSED IN: 23 plant structures; EXPRESSED DURING: 13 growth stages; CONTAINS InterPro DOMAIN/s: Protein of unknown functi /.../3110 (InterPro:IPR021503); Ha. [Source:TAIR;Acc:AT1G13990]
AT1G04870	0.367608	0.00115676	PRMT10 [Source:UniProtKB/TrEMBL;Acc:A0A178WKU5]
AT2G25590	0.367534	0.02837	Plant Tudor-like protein [Source:UniProtKB/TrEMBL;Acc:Q9SLA4]
AT1G29690	0.367451	0.00490914	MACPF domain-containing protein CAD1 [Source:UniProtKB/Swiss-Prot;Acc:Q9C7N2]
AT1G69370	0.367398	0.037112	Chorismate mutase 3, chloroplastic [Source:UniProtKB/Swiss-Prot;Acc:Q9C544]
AT1G71850	0.367194	0.0335052	F14O23.23 protein [Source:UniProtKB/TrEMBL;Acc:Q9M9G1]
AT2G33700	0.366952	0.00345365	Probable protein phosphatase 2C 27 [Source:UniProtKB/Swiss-Prot;Acc:P93006]
AT2G22780	0.366601	2.35344e-05	PMDH1 [Source:UniProtKB/TrEMBL;Acc:A0A384LAR8]
AT5G09440	0.365922	0.0245933	EXL4 [Source:UniProtKB/TrEMBL;Acc:A0A178UJ96]
AT5G03080	0.365806	0.00153545	LPPgamma [Source:UniProtKB/TrEMBL;Acc:A0A178URC2]
AT4G27960	0.365695	1.33312e-05	Ubiquitin conjugating enzyme 9 [Source:UniProtKB/TrEMBL;Acc:F4JKF3]
AT4G16210	0.365638	0.00180403	Probable enoyl-CoA hydratase 1, peroxisomal [Source:UniProtKB/Swiss-Prot;Acc:Q6NL24]
AT5G50950	0.365271	0.0142653	AT5G50950 protein [Source:UniProtKB/TrEMBL;Acc:B9DFR5]
AT3G11770	0.365071	0.0291299	At3g11770 [Source:UniProtKB/TrEMBL;Acc:Q9SF21]
AT1G64750	0.365061	0.00218602	Deletion of SUV3 suppressor 1(I) [Source:UniProtKB/TrEMBL;Acc:F4I886]
AT1G11580	0.364739	1.80185e-06	methylesterase PCR A [Source:TAIR;Acc:AT1G11580]
AT3G18490	0.36422	1.28878e-07	Protein ASPARTIC PROTEASE IN GUARD CELL 1 [Source:UniProtKB/Swiss-Prot;Acc:Q9LS40]
AT4G04200	0.364118	0.0155859	Microsomal signal peptidase 25 kDa subunit (SPC25) [Source:UniProtKB/TrEMBL;Acc:F4JGB4]
AT1G54340	0.364101	0.000502662	Peroxisomal isocitrate dehydrogenase [NADP] [Source:UniProtKB/Swiss-Prot;Acc:Q9SLK0]
AT1G61150	0.363868	0.000220382	Protein GID8 homolog [Source:UniProtKB/Swiss-Prot;Acc:Q84WK5]
AT1G03900	0.363828	8.00095e-05	NAP4 [Source:UniProtKB/TrEMBL;Acc:A0A178WMR3]
AT3G49100	0.363412	0.024237	Signal recognition particle 9 kDa protein [Source:UniProtKB/Swiss-Prot;Acc:Q9SMU7]
AT1G30540	0.363398	0.0194652	Actin-like ATPase superfamily protein [Source:UniProtKB/TrEMBL;Acc:Q8LGE0]
AT2G39710	0.363146	0.0482841	Eukaryotic aspartyl protease family protein [Source:UniProtKB/TrEMBL;Acc:O22282]
AT1G54320	0.363076	5.73011e-05	ALA-interacting subunit 3 [Source:UniProtKB/Swiss-Prot;Acc:Q9SLK2]
AT3G42790	0.363037	5.2424e-05	AL3 [Source:UniProtKB/TrEMBL;Acc:A0A178VCG6]
AT3G26670	0.362986	0.00196047	Probable magnesium transporter [Source:UniProtKB/TrEMBL;Acc:A0A178VAV3]
AT3G43800	0.362805	1.7778e-05	Glutathione S-transferase U27 [Source:UniProtKB/Swiss-Prot;Acc:Q9LZG7]
AT2G40460	0.362761	0.00279285	Protein NRT1/ PTR FAMILY 5.1 [Source:UniProtKB/Swiss-Prot;Acc:Q8VZR7]
AT1G13180	0.362295	0.0283761	Actin-related protein 3 [Source:UniProtKB/Swiss-Prot;Acc:Q9SAF1]
AT1G16570	0.361672	0.0162457	UDP-Glycosyltransferase superfamily protein [Source:TAIR;Acc:AT1G16570]
AT4G30960	0.36166	3.9188e-08	CBL-interacting serine/threonine-protein kinase 6 [Source:UniProtKB/Swiss-Prot;Acc:O65554]
AT5G63760	0.361642	0.0100317	Probable E3 ubiquitin-protein ligase ARI15 [Source:UniProtKB/Swiss-Prot;Acc:Q84RQ8]
AT4G33060	0.361582	0.000611316	Peptidyl-prolyl cis-trans isomerase CYP57 [Source:UniProtKB/Swiss-Prot;Acc:Q6Q152]
AT1G01550	0.361074	1.17413e-06	Protein BPS1, chloroplastic [Source:UniProtKB/Swiss-Prot;Acc:Q9LMM6]
AT3G27280	0.36067	0.00249184	Prohibitin-4, mitochondrial [Source:UniProtKB/Swiss-Prot;Acc:Q9LK25]
AT5G62530	0.3602	0.000457806	Delta-1-pyrroline-5-carboxylate dehydrogenase 12A1, mitochondrial [Source:UniProtKB/Swiss-Prot;Acc:Q8VZC3]
AT5G19450	0.360057	3.55107e-05	Calcium-dependent protein kinase 8 [Source:UniProtKB/Swiss-Prot;Acc:Q42438]
AT1G14120	0.359526	0.0399869	2-oxoglutarate (2OG) and Fe(II)-dependent oxygenase superfamily protein [Source:UniProtKB/TrEMBL;Acc:Q9XI76]
AT2G01735	0.359444	0.0136969	E3 ubiquitin protein ligase RIE1 [Source:UniProtKB/Swiss-Prot;Acc:Q8GUU2]
AT5G58390	0.359319	0.00227496	Peroxidase [Source:UniProtKB/TrEMBL;Acc:A0A178UMG0]
AT2G44680	0.359277	0.00492531	Putative casein kinase II subunit beta-4 [Source:UniProtKB/Swiss-Prot;Acc:O80507]
AT5G62070	0.358928	0.00431911	IQD23 [Source:UniProtKB/TrEMBL;Acc:A0A178UJA3]
AT1G48760	0.358843	0.0146892	AP-3 complex subunit delta [Source:UniProtKB/Swiss-Prot;Acc:Q9C744]
AT3G47640	0.358842	0.0458524	Transcription factor bHLH47 [Source:UniProtKB/Swiss-Prot;Acc:Q9SN74]
AT4G05390	0.358746	6.00809e-05	Ferredoxin--NADP reductase, root isozyme 1, chloroplastic [Source:UniProtKB/Swiss-Prot;Acc:Q9M0V6]
AT3G12360	0.35851	5.10968e-05	Ankyrin repeat-containing protein ITN1 [Source:UniProtKB/Swiss-Prot;Acc:Q9C7A2]
AT1G56450	0.358385	4.20902e-06	Proteasome subunit beta type-4 [Source:UniProtKB/Swiss-Prot;Acc:Q7DLR9]
AT4G00860	0.358246	2.01158e-05	AT0ZI1 protein [Source:UniProtKB/TrEMBL;Acc:Q38842]
AT5G48720	0.358091	0.0267865	XRI1 [Source:UniProtKB/TrEMBL;Acc:A0A178UAQ4]
AT3G20770	0.357841	2.54092e-05	Protein ETHYLENE INSENSITIVE 3 [Source:UniProtKB/Swiss-Prot;Acc:O24606]
AT1G70900	0.357561	0.00743221	F15H11.13 protein [Source:UniProtKB/TrEMBL;Acc:Q9SSK4]
AT4G27470	0.357315	0.0264106	RMA3 [Source:UniProtKB/TrEMBL;Acc:A0A178V4H3]
AT5G41220	0.357291	0.0169133	Glutathione S-transferase T3 [Source:UniProtKB/Swiss-Prot;Acc:Q9FHE1]
AT4G11740	0.357105	0.000410584	Plant UBX domain-containing protein 8 [Source:UniProtKB/Swiss-Prot;Acc:F4JPR7]
AT1G27970	0.356964	4.69727e-05	Nuclear transport factor 2B [Source:UniProtKB/TrEMBL;Acc:A8MS55]
AT1G06650	0.356915	0.000166158	1-aminocyclopropane-1-carboxylate oxidase homolog 3 [Source:UniProtKB/Swiss-Prot;Acc:Q8H1S4]
AT1G24440	0.356785	0.0305751	F21J9.10 [Source:UniProtKB/TrEMBL;Acc:Q9FYL9]
AT1G29970	0.35641	0.00792428	60S ribosomal protein L18A-1 [Source:UniProtKB/TrEMBL;Acc:A8MRF3]
AT1G08620	0.356377	0.000849216	Transcription factor jumonji (jmj) family protein / zinc finger (C5HC2 type) family protein [Source:TAIR;Acc:AT1G08620]
AT5G21070	0.356283	0.00875905	AT5g21070/T10F18_100 [Source:UniProtKB/TrEMBL;Acc:Q940N6]
AT1G47420	0.356076	1.3302e-05	Succinate dehydrogenase subunit 5, mitochondrial [Source:UniProtKB/Swiss-Prot;Acc:Q9SX77]
AT5G23540	0.3557	1.63644e-05	26S proteasome non-ATPase regulatory subunit 14 homolog [Source:UniProtKB/Swiss-Prot;Acc:Q9LT08]
AT1G27450	0.355698	2.15234e-05	Adenine phosphoribosyl transferase 1 [Source:UniProtKB/TrEMBL;Acc:F4HSX1]
AT5G46250	0.355655	0.0034427	La-related protein 6A [Source:UniProtKB/Swiss-Prot;Acc:Q94A38]
AT3G53970	0.355411	0.000240712	Probable proteasome inhibitor [Source:UniProtKB/Swiss-Prot;Acc:Q9M330]
AT1G23130	0.354557	6.0283e-08	At1g23130/T26J12_10 [Source:UniProtKB/TrEMBL;Acc:O49304]
AT4G16143	0.354535	1.69362e-05	Importin subunit alpha-2 [Source:UniProtKB/Swiss-Prot;Acc:F4JL11]
AT3G17020	0.354201	2.76549e-06	AT3g17020/K14A17_14 [Source:UniProtKB/TrEMBL;Acc:Q9LSP5]
AT1G65540	0.354198	0.000633226	LETM1-like protein [Source:UniProtKB/TrEMBL;Acc:F4IBH5]
AT3G09840	0.354162	2.23209e-08	CDC48A [Source:UniProtKB/TrEMBL;Acc:A0A384KA82]
AT3G59810	0.354151	0.00414335	Sm-like protein LSM6A [Source:UniProtKB/Swiss-Prot;Acc:Q9M1Z3]
AT5G11000	0.353935	0.00324642	AT5g11000/T30N20_270 [Source:UniProtKB/TrEMBL;Acc:Q9LEU1]
AT3G25220	0.353801	0.000207081	Peptidyl-prolyl cis-trans isomerase FKBP15-1 [Source:UniProtKB/Swiss-Prot;Acc:Q38935]
AT4G29680	0.353801	0.00458816	Alkaline-phosphatase-like family protein [Source:UniProtKB/TrEMBL;Acc:Q9SU83]
AT5G27380	0.35344	1.02776e-05	Glutathione synthetase, chloroplastic [Source:UniProtKB/Swiss-Prot;Acc:P46416]
AT1G49820	0.353433	0.000299297	Methylthioribose kinase [Source:UniProtKB/Swiss-Prot;Acc:Q9C6D2]
AT5G35080	0.35342	0.00673598	OS9 [Source:UniProtKB/TrEMBL;Acc:A0A178UMY2]
AT2G46330	0.353099	0.000914137	ATAGP16 [Source:UniProtKB/TrEMBL;Acc:A0A178VYP5]
AT2G22420	0.352961	0.0460952	Peroxidase 17 [Source:UniProtKB/Swiss-Prot;Acc:Q9SJZ2]
AT2G31390	0.352679	0.000408969	Probable fructokinase-1 [Source:UniProtKB/Swiss-Prot;Acc:Q9SID0]
AT2G44980	0.352652	0.0332649	Probable helicase CHR10 [Source:UniProtKB/Swiss-Prot;Acc:F4IV45]
AT5G04920	0.35265	0.000403019	Vacuolar protein sorting-associated protein 36 [Source:UniProtKB/Swiss-Prot;Acc:Q9FF81]
AT2G36680	0.352528	0.00240429	Vacuolar protein-sorting-associated protein 37 homolog 2 [Source:UniProtKB/Swiss-Prot;Acc:Q3EBL9]
AT1G66970	0.352274	2.74607e-05	SHV3-like 2 [Source:UniProtKB/TrEMBL;Acc:F4HQ30]
AT5G25090	0.35211	0.0114742	ENODL13 [Source:UniProtKB/TrEMBL;Acc:A0A178U9R8]
AT3G13320	0.351912	0.00151756	Vacuolar cation/proton exchanger 2 [Source:UniProtKB/Swiss-Prot;Acc:Q39254]
AT1G75860	0.351886	0.00449919	unknown protein; BEST Arabidopsis thaliana protein match is: unknown protein (TAIR:AT1G20100.1); Ha. [Source:TAIR;Acc:AT1G75860]
AT5G56500	0.351778	0.000184398	Chaperonin 60 subunit beta 3, chloroplastic [Source:UniProtKB/Swiss-Prot;Acc:C0Z361]
AT4G22000	0.351684	0.0122228	At4g22000 [Source:UniProtKB/TrEMBL;Acc:O65448]
AT2G45140	0.351641	0.000395011	Vesicle-associated protein 1-2 [Source:UniProtKB/Swiss-Prot;Acc:Q9SHC8]
AT2G35610	0.351634	0.000420714	XEG113 [Source:UniProtKB/TrEMBL;Acc:A0A178W347]
AT3G61790	0.351008	0.00490148	E3 ubiquitin-protein ligase [Source:UniProtKB/TrEMBL;Acc:A0A178V9V8]
AT5G57860	0.350837	0.020662	At5g57860 [Source:UniProtKB/TrEMBL;Acc:Q8L8S0]
AT2G01180	0.350417	0.0327575	phosphatidic acid phosphatase 1 [Source:TAIR;Acc:AT2G01180]
AT5G47790	0.350403	0.0353567	Protein phosphatase 1 regulatory inhibitor subunit PPP1R8 homolog [Source:UniProtKB/Swiss-Prot;Acc:Q9FIK2]
AT4G24210	0.349988	0.015243	SLY1 [Source:UniProtKB/TrEMBL;Acc:A0A178V5B2]
AT3G12760	0.349552	0.000143542	Defective in cullin neddylation protein [Source:UniProtKB/TrEMBL;Acc:Q9LTV9]
AT1G15270	0.349472	0.000268791	F9L1.21 protein [Source:UniProtKB/TrEMBL;Acc:Q9XI42]
AT5G20000	0.349344	4.87614e-05	26S proteasome regulatory subunit 8 homolog B [Source:UniProtKB/Swiss-Prot;Acc:Q94BQ2]
AT3G57230	0.348835	0.00173842	Agamous-like MADS-box protein AGL16 [Source:UniProtKB/Swiss-Prot;Acc:A2RVQ5]
AT3G44150	0.348714	0.00968074	Expp1 protein [Source:UniProtKB/TrEMBL;Acc:Q8VZ18]
AT3G61200	0.348669	0.00242237	AT3g61200/T20K12_100 [Source:UniProtKB/TrEMBL;Acc:Q9M2E4]
AT5G04170	0.348595	0.000675343	Probable calcium-binding protein CML50 [Source:UniProtKB/Swiss-Prot;Acc:Q9FYE4]
AT3G51100	0.348502	0.00439594	Altered inheritance of mitochondria protein [Source:UniProtKB/TrEMBL;Acc:Q9SD36]
AT1G74340	0.348283	0.0216957	Dolichol-phosphate mannose synthase subunit 2 [Source:UniProtKB/Swiss-Prot;Acc:Q9CA79]
AT5G17690	0.34817	0.00570645	like heterochromatin protein (LHP1) [Source:TAIR;Acc:AT5G17690]
AT3G16785	0.347857	0.000604289	Phospholipase [Source:UniProtKB/TrEMBL;Acc:A0A1I9LQ40]
AT2G27730	0.347763	8.49627e-05	Uncharacterized protein At2g27730, mitochondrial [Source:UniProtKB/Swiss-Prot;Acc:Q9ZUX4]
AT4G21180	0.347736	0.00664088	DnaJ protein ERDJ2B [Source:UniProtKB/Swiss-Prot;Acc:F4JIN3]
AT1G76700	0.347621	0.0235166	Chaperone protein dnaJ 10 [Source:UniProtKB/Swiss-Prot;Acc:Q8GYX8]
AT3G15940	0.347365	0.0017359	AT3g15940/MVC8_7 [Source:UniProtKB/TrEMBL;Acc:Q9LSB5]
AT5G47180	0.34721	0.0025489	Vesicle-associated protein 2-1 [Source:UniProtKB/Swiss-Prot;Acc:Q9LVU1]
AT5G22350	0.347021	0.000203648	Mitochondrial fission protein ELM1 [Source:UniProtKB/Swiss-Prot;Acc:Q93YN4]
AT3G15580	0.346583	0.00973477	Autophagy-related protein [Source:UniProtKB/TrEMBL;Acc:A0A178VBL7]
AT5G21274	0.346508	8.05076e-05	CAM6 [Source:UniProtKB/TrEMBL;Acc:A0A178UHI2]
AT1G07240	0.346053	0.00837104	UDP-glycosyltransferase 71C5 [Source:UniProtKB/Swiss-Prot;Acc:Q9FE68]
AT3G04970	0.345911	0.0492753	S-acyltransferase [Source:UniProtKB/TrEMBL;Acc:A0A178VAS0]
AT2G46680	0.345826	0.0335015	Homeobox-leucine zipper protein ATHB-7 [Source:UniProtKB/Swiss-Prot;Acc:P46897]
AT2G43420	0.345816	0.0034615	3beta-hydroxysteroid-dehydrogenase/decarboxylase isoform 3 [Source:UniProtKB/Swiss-Prot;Acc:A9X4U2]
AT3G59090	0.345658	0.000884794	AT3g59090/F17J16_140 [Source:UniProtKB/TrEMBL;Acc:Q945Q2]
AT2G42400	0.345548	0.00924954	VOZ2 [Source:UniProtKB/TrEMBL;Acc:A0A178VSV5]
AT4G10050	0.345413	0.00727103	Protein phosphatase methylesterase 1 [Source:UniProtKB/TrEMBL;Acc:Q94F26]
AT4G17010	0.345342	0.0273754	AT4g17010/dl4535w [Source:UniProtKB/TrEMBL;Acc:Q94AX0]
AT2G20130	0.344985	0.0466668	Protein LIKE COV 1 [Source:UniProtKB/Swiss-Prot;Acc:Q8VY49]
AT3G11270	0.344954	0.04484	26S proteasome non-ATPase regulatory subunit 7 homolog B [Source:UniProtKB/Swiss-Prot;Acc:Q9C774]
AT3G62290	0.344914	4.85733e-06	ADP-ribosylation factor A1E [Source:UniProtKB/TrEMBL;Acc:Q9M1P5]
AT4G13850	0.344437	5.48025e-06	Glycine-rich RNA-binding protein 2, mitochondrial [Source:UniProtKB/Swiss-Prot;Acc:Q9SVM8]
AT5G07470	0.344434	0.00155142	PMSR3 [Source:UniProtKB/TrEMBL;Acc:A0A178UH75]
AT5G01500	0.344349	0.00792638	Thylakoid ADP,ATP carrier protein, chloroplastic [Source:UniProtKB/Swiss-Prot;Acc:Q9M024]
AT3G54180	0.344193	0.048368	Cyclin-dependent kinase B1-1 [Source:UniProtKB/Swiss-Prot;Acc:P25859]
AT2G21940	0.34375	0.0142411	Shikimate kinase 1 [Source:UniProtKB/TrEMBL;Acc:F4IIJ2]
AT2G20570	0.343732	0.000964349	GBF's pro-rich region-interacting factor 1 [Source:UniProtKB/TrEMBL;Acc:F4IVF9]
AT5G49630	0.343474	0.000955354	AAP6 [Source:UniProtKB/TrEMBL;Acc:A0A178UHU7]
AT1G11890	0.343379	0.000434657	SEC22 [Source:UniProtKB/TrEMBL;Acc:A0A178WBU4]
AT1G16900	0.343175	0.0069084	Dol-P-Man:Man(6)GlcNAc(2)-PP-Dol alpha-1,2-mannosyltransferase [Source:UniProtKB/Swiss-Prot;Acc:Q9FZ49]
AT5G56150	0.343163	0.00165496	UBC30 [Source:UniProtKB/TrEMBL;Acc:A0A178UMN8]
AT2G35790	0.34306	0.0111514	Expressed protein [Source:UniProtKB/TrEMBL;Acc:Q9ZQQ1]
AT3G27310	0.342666	0.00507755	Plant UBX domain-containing protein 1 [Source:UniProtKB/Swiss-Prot;Acc:Q9LK22]
AT5G58590	0.342557	0.00286028	At5g58590 [Source:UniProtKB/TrEMBL;Acc:Q1WWI2]
AT5G57300	0.34251	0.00463594	2-methoxy-6-polyprenyl-1,4-benzoquinol methylase, mitochondrial [Source:UniProtKB/TrEMBL;Acc:A0A178U865]
AT5G01980	0.34249	0.00835717	At5g01980 [Source:UniProtKB/TrEMBL;Acc:Q9LZN3]
AT5G39570	0.342458	2.10612e-07	Transmembrane protein [Source:UniProtKB/TrEMBL;Acc:Q8L7C5]
AT5G62050	0.342339	0.00157681	Mitochondrial inner membrane protein OXA1 [Source:UniProtKB/Swiss-Prot;Acc:Q42191]
AT5G63280	0.342235	0.0267182	C2H2-like zinc finger protein [Source:UniProtKB/TrEMBL;Acc:Q8VZP2]
AT5G66760	0.342111	2.93838e-06	Succinate dehydrogenase [ubiquinone] flavoprotein subunit, mitochondrial [Source:UniProtKB/TrEMBL;Acc:A0A178UAN3]
AT4G32130	0.341818	0.000609618	ER membrane protein complex subunit 7 homolog [Source:UniProtKB/Swiss-Prot;Acc:Q8VY97]
AT1G44790	0.341761	0.00210019	Gamma-glutamylcyclotransferase 2-3 [Source:UniProtKB/Swiss-Prot;Acc:Q84QC1]
AT2G30880	0.341731	0.00385042	SWAP70 [Source:UniProtKB/TrEMBL;Acc:A0A178VTA4]
AT1G26340	0.341352	0.0202627	CB5-A [Source:UniProtKB/TrEMBL;Acc:A0A178WMK3]
AT5G54170	0.341256	0.00635759	Polyketide cyclase/dehydrase and lipid transport superfamily protein [Source:UniProtKB/TrEMBL;Acc:F4JYV3]
AT1G72730	0.341182	0.00765896	Eukaryotic initiation factor 4A-3 [Source:UniProtKB/Swiss-Prot;Acc:Q9CAI7]
AT4G38630	0.341103	2.30738e-05	RPN10 [Source:UniProtKB/TrEMBL;Acc:A0A178V4I4]
AT4G08480	0.340845	0.0204502	Mitogen-activated protein kinase kinase kinase 9 [Source:UniProtKB/Swiss-Prot;Acc:O81472]
AT1G75990	0.340795	0.0022946	26S proteasome non-ATPase regulatory subunit 3 homolog B [Source:UniProtKB/Swiss-Prot;Acc:Q9LQR8]
AT5G53300	0.340672	2.29001e-06	Ubiquitin-conjugating enzyme E2 10 [Source:UniProtKB/Swiss-Prot;Acc:P35133]
AT5G26860	0.340382	0.000348425	lon protease 1 [Source:TAIR;Acc:AT5G26860]
AT1G22300	0.340294	1.89188e-06	GRF10 [Source:UniProtKB/TrEMBL;Acc:A0A178W0Z4]
AT5G05920	0.340283	0.0452313	Deoxyhypusine synthase [Source:UniProtKB/Swiss-Prot;Acc:Q9FI94]
AT3G19190	0.340098	0.000470712	Autophagy-related protein 2 [Source:UniProtKB/Swiss-Prot;Acc:F8S296]
AT5G53310	0.339815	0.00557685	AT5g53310/K19E1_11 [Source:UniProtKB/TrEMBL;Acc:Q9ASY2]
AT1G02170	0.339794	0.00142938	MCP1b [Source:UniProtKB/TrEMBL;Acc:A0A178W8H4]
AT5G12190	0.339375	0.00576404	Splicing factor 3B subunit 6-like protein [Source:UniProtKB/Swiss-Prot;Acc:Q9FMP4]
AT1G19910	0.339289	4.52402e-05	V-type proton ATPase proteolipid subunit [Source:UniProtKB/TrEMBL;Acc:Q24JM2]
AT3G17940	0.339275	0.000521935	Aldose 1-epimerase [Source:UniProtKB/TrEMBL;Acc:Q9LVH6]
AT3G23560	0.339106	0.00530115	Protein DETOXIFICATION 19 [Source:UniProtKB/Swiss-Prot;Acc:Q9LUH2]
AT3G54010	0.339036	0.000243826	Peptidyl-prolyl cis-trans isomerase PASTICCINO1 [Source:UniProtKB/Swiss-Prot;Acc:Q7DMA9]
AT5G43930	0.338605	0.00532968	Transducin family protein / WD-40 repeat family protein [Source:UniProtKB/TrEMBL;Acc:F4K7D1]
AT4G11670	0.338563	0.00757434	Protein of unknown function (DUF810) [Source:TAIR;Acc:AT4G11670]
AT4G35140	0.338559	0.0290818	Transducin/WD40 repeat-like superfamily protein [Source:TAIR;Acc:AT4G35140]
AT5G52980	0.338192	0.0342778	At5g52980 [Source:UniProtKB/TrEMBL;Acc:Q9LVV4]
AT1G78660	0.338174	0.0216846	Gamma-glutamyl hydrolase 1 [Source:UniProtKB/Swiss-Prot;Acc:Q9SYL6]
AT3G14920	0.337604	0.00231114	Peptide-N4-(N-acetyl-beta-glucosaminyl)asparagine amidase A protein [Source:UniProtKB/TrEMBL;Acc:Q9LKB2]
AT5G63980	0.337586	9.36595e-05	SAL1 phosphatase [Source:UniProtKB/Swiss-Prot;Acc:Q42546]
AT3G20370	0.337529	0.00324642	AT3g20370/MQC12_13 [Source:UniProtKB/TrEMBL;Acc:Q9LTQ5]
AT5G59780	0.337217	0.00165297	Transcription factor MYB59 [Source:UniProtKB/Swiss-Prot;Acc:Q4JL84]
AT4G00090	0.337116	0.00438912	AT4g00090/F6N15_8 [Source:UniProtKB/TrEMBL;Acc:Q93ZN5]
AT2G03680	0.337081	2.19818e-06	Protein SPIRAL1 [Source:UniProtKB/Swiss-Prot;Acc:Q9SJW3]
AT3G02040	0.337012	0.0449409	Glycerophosphodiester phosphodiesterase GDPD1, chloroplastic [Source:UniProtKB/Swiss-Prot;Acc:Q9SGA2]
AT2G25850	0.336976	0.011783	PAPS2 [Source:UniProtKB/TrEMBL;Acc:A0A178VXR1]
AT4G18440	0.336842	0.000315183	Adenylosuccinate lyase [Source:UniProtKB/TrEMBL;Acc:Q8RY94]
AT4G34870	0.336645	5.46558e-05	Peptidyl-prolyl cis-trans isomerase [Source:UniProtKB/TrEMBL;Acc:A0A178UWH6]
AT5G51510	0.336404	0.01294	Jagunal-like protein [Source:UniProtKB/TrEMBL;Acc:Q9FHN3]
AT2G47690	0.336398	0.00815595	NADH dehydrogenase [ubiquinone] iron-sulfur protein 5-A [Source:UniProtKB/Swiss-Prot;Acc:O82238]
AT5G04860	0.336177	0.0237903	Splicing factor 3A subunit [Source:UniProtKB/TrEMBL;Acc:Q9FMC4]
AT1G61670	0.336099	0.00434183	Lung seven transmembrane receptor family protein [Source:UniProtKB/TrEMBL;Acc:Q8GYD0]
AT3G15710	0.3358	0.0130834	Signal peptidase I [Source:UniProtKB/TrEMBL;Acc:Q9LW08]
AT5G60160	0.335748	0.000105054	AT5g60160/f15l12_20 [Source:UniProtKB/TrEMBL;Acc:Q9LST0]
AT5G24520	0.335726	0.000658528	Protein TRANSPARENT TESTA GLABRA 1 [Source:UniProtKB/Swiss-Prot;Acc:Q9XGN1]
AT4G12020	0.335557	0.00762388	Probable WRKY transcription factor 19 [Source:UniProtKB/Swiss-Prot;Acc:Q9SZ67]
AT4G34460	0.335531	0.000208672	ELK4 [Source:UniProtKB/TrEMBL;Acc:A0A178V0Y1]
AT1G04530	0.335493	2.82791e-05	Tetratricopeptide repeat (TPR)-like superfamily protein [Source:UniProtKB/TrEMBL;Acc:Q8VZ31]
AT5G01780	0.335342	0.0442938	2-oxoglutarate-dependent dioxygenase family protein [Source:UniProtKB/TrEMBL;Acc:F4KAV2]
AT4G36520	0.335092	0.0021928	Chaperone DnaJ-domain superfamily protein [Source:UniProtKB/TrEMBL;Acc:F4JPR4]
AT1G54115	0.334953	0.00965221	Cation/calcium exchanger 4 [Source:UniProtKB/Swiss-Prot;Acc:Q9SYG9]
AT5G05140	0.334909	0.0101604	Probable mediator of RNA polymerase II transcription subunit 26b [Source:UniProtKB/Swiss-Prot;Acc:Q9FHK9]
AT2G45030	0.33489	0.000299191	Elongation factor G-2, mitochondrial [Source:UniProtKB/Swiss-Prot;Acc:F4IW10]
AT1G01730	0.334334	0.0286161	T1N6.14 protein [Source:UniProtKB/TrEMBL;Acc:Q9LQ83]
AT3G63390	0.334018	0.0274229	At3g63390 [Source:UniProtKB/TrEMBL;Acc:Q1H5D6]
AT1G28280	0.333914	0.00169332	VQ motif-containing protein 4 [Source:UniProtKB/Swiss-Prot;Acc:Q5M750]
AT5G60980	0.333856	0.000105284	AT5g60980/MSL3_100 [Source:UniProtKB/TrEMBL;Acc:Q9FME2]
AT5G64310	0.333734	0.00108932	Classical arabinogalactan protein 1 [Source:UniProtKB/Swiss-Prot;Acc:Q8LCN5]
AT2G17110	0.333674	0.0240976	Protein of unknown function (DUF630 and DUF632) [Source:TAIR;Acc:AT2G17110]
AT3G10250	0.33354	0.0308686	AT3G10250 protein [Source:UniProtKB/TrEMBL;Acc:Q940M5]
AT3G01590	0.333474	0.00112529	Glucose-6-phosphate 1-epimerase [Source:UniProtKB/TrEMBL;Acc:Q9SS96]
AT4G03020	0.333465	1.67761e-05	Putative WD-repeat protein [Source:UniProtKB/TrEMBL;Acc:Q8LPI5]
AT5G50870	0.333444	0.000538415	Ubiquitin-conjugating enzyme 27 [Source:UniProtKB/TrEMBL;Acc:F4KAG5]
AT1G62040	0.333341	0.00791329	Autophagy-related protein [Source:UniProtKB/TrEMBL;Acc:A0A178W309]
AT1G52420	0.33316	0.000728366	At1g52420 [Source:UniProtKB/TrEMBL;Acc:Q9SSP6]
AT4G15470	0.333146	2.85683e-05	BI1-like protein [Source:UniProtKB/Swiss-Prot;Acc:Q94A20]
AT5G12290	0.333126	0.0020067	DGS1 [Source:UniProtKB/TrEMBL;Acc:A0A178UP20]
AT5G57160	0.33311	0.0128942	DNA ligase 4 [Source:UniProtKB/Swiss-Prot;Acc:Q9LL84]
AT5G46160	0.333058	0.0115829	50S ribosomal protein HLP, mitochondrial [Source:UniProtKB/Swiss-Prot;Acc:Q93Z17]
AT1G04750	0.332691	1.33312e-05	Putative vesicle-associated membrane protein, synaptobrevin 7B [Source:UniProtKB/TrEMBL;Acc:Q681L9]
AT2G32080	0.332517	3.59035e-05	PUR ALPHA-1 [Source:UniProtKB/TrEMBL;Acc:A0A178VXA3]
AT2G01140	0.332511	1.60801e-05	Fructose-bisphosphate aldolase 3, chloroplastic [Source:UniProtKB/Swiss-Prot;Acc:Q9ZU52]
AT5G04560	0.332328	0.000142011	Transcriptional activator DEMETER [Source:UniProtKB/Swiss-Prot;Acc:Q8LK56]
AT4G35580	0.332141	0.00265068	NAC transcription factor-like 9 [Source:TAIR;Acc:AT4G35580]
AT1G24450	0.332091	0.0387468	Protein NUCLEAR FUSION DEFECTIVE 2 [Source:UniProtKB/Swiss-Prot;Acc:Q9FYL8]
AT3G54620	0.331898	0.00119063	Basic leucine zipper 25 [Source:UniProtKB/Swiss-Prot;Acc:Q9M1G6]
AT1G16180	0.331691	0.000156168	Serinc-domain containing serine and sphingolipid biosynthesis protein [Source:UniProtKB/TrEMBL;Acc:Q9S9L9]
AT2G01470	0.33164	0.00264881	SEC12-like protein 2 [Source:UniProtKB/Swiss-Prot;Acc:Q39221]
AT5G47250	0.331568	0.0113298	Probable disease resistance protein At5g47250 [Source:UniProtKB/Swiss-Prot;Acc:Q9LVT4]
AT2G28950	0.331531	0.000344265	Expansin [Source:UniProtKB/TrEMBL;Acc:A0A178VZL6]
AT5G63490	0.331244	0.0145281	CBS domain-containing protein CBSCBSPB1 [Source:UniProtKB/Swiss-Prot;Acc:Q9FMV3]
AT2G17420	0.3312	0.00188951	Thioredoxin reductase 2 [Source:UniProtKB/Swiss-Prot;Acc:Q39242]
AT1G34300	0.331155	0.010929	G-type lectin S-receptor-like serine/threonine-protein kinase At1g34300 [Source:UniProtKB/Swiss-Prot;Acc:Q9XID3]
AT4G19006	0.330908	0.00128334	Proteasome component (PCI) domain protein [Source:TAIR;Acc:AT4G19006]
AT1G20200	0.330481	0.000191302	26S proteasome non-ATPase regulatory subunit 3 homolog A [Source:UniProtKB/Swiss-Prot;Acc:Q9LNU4]
AT3G19870	0.329812	0.00122834	AP-5 complex subunit beta-like protein [Source:UniProtKB/TrEMBL;Acc:Q9LT22]
AT4G23650	0.329646	2.54315e-05	CPK3 [Source:UniProtKB/TrEMBL;Acc:A0A178V4I3]
AT5G53330	0.329586	0.00796402	Proline-rich cell wall protein-like [Source:UniProtKB/TrEMBL;Acc:Q8LG11]
AT1G71180	0.329549	0.0110353	Probable 3-hydroxyisobutyrate dehydrogenase-like 3, mitochondrial [Source:UniProtKB/Swiss-Prot;Acc:Q949M8]
AT4G26455	0.32934	0.00786798	WPP domain-interacting protein 1 [Source:UniProtKB/Swiss-Prot;Acc:Q8GXA4]
AT4G31300	0.329116	8.17686e-06	Proteasome subunit beta type [Source:UniProtKB/TrEMBL;Acc:F4JRY2]
AT1G62660	0.32904	0.0142815	Acid beta-fructofuranosidase 3, vacuolar [Source:UniProtKB/Swiss-Prot;Acc:Q43348]
AT1G70890	0.32893	0.000112753	MLP-like protein 43 [Source:UniProtKB/Swiss-Prot;Acc:Q9SSK5]
AT4G36440	0.328916	0.00987771	unknown protein; FUNCTIONS IN: molecular_function unknown; INVOLVED IN: biological_process unknown; LOCATED IN: endomembrane system; EXPRESSED IN: 24 plant structures; EXPRESSED DURING: 15 growth stages; Ha. [Source:TAIR;Acc:AT4G36440]
AT2G01130	0.32888	0.00341695	DExH-box ATP-dependent RNA helicase DExH5, mitochondrial [Source:UniProtKB/Swiss-Prot;Acc:F4IM84]
AT4G20170	0.328477	0.0196807	Galactan beta-1,4-galactosyltransferase GALS3 [Source:UniProtKB/Swiss-Prot;Acc:O65431]
AT3G51580	0.328384	0.00638866	Transmembrane protein [Source:UniProtKB/TrEMBL;Acc:F4J4F8]
AT5G49555	0.328328	0.00117504	FAD/NAD(P)-binding oxidoreductase family protein [Source:UniProtKB/TrEMBL;Acc:F4K658]
AT4G00270	0.328098	0.00871605	GLABROUS1 enhancer-binding protein [Source:UniProtKB/Swiss-Prot;Acc:Q9ASZ1]
AT3G56310	0.328056	0.000102748	Alpha-galactosidase 3 [Source:UniProtKB/Swiss-Prot;Acc:Q8VXZ7]
AT1G12280	0.327598	0.0269955	Disease resistance protein SUMM2 [Source:UniProtKB/Swiss-Prot;Acc:P60838]
AT5G23760	0.32756	0.0163336	At5g23760 [Source:UniProtKB/TrEMBL;Acc:Q2HIM4]
AT1G14460	0.327488	0.0339835	Protein STICHEL-like 1 [Source:UniProtKB/Swiss-Prot;Acc:F4HW65]
AT2G19620	0.327396	0.0452834	Protein NDL3 [Source:UniProtKB/Swiss-Prot;Acc:Q9ZUN1]
AT5G11890	0.327299	0.0130622	EMB3135 [Source:UniProtKB/TrEMBL;Acc:A0A178UG53]
AT5G58290	0.327185	5.46349e-06	RPT3 [Source:UniProtKB/TrEMBL;Acc:A0A178UAH2]
AT1G02500	0.326918	2.68735e-07	S-adenosylmethionine synthase [Source:UniProtKB/TrEMBL;Acc:A0A178WES1]
AT4G21140	0.326912	0.0495467	BEST Arabidopsis thaliana protein match is: copper ion binding (TAIR:AT4G05400.2); Ha. [Source:TAIR;Acc:AT4G21140]
AT3G63270	0.326846	0.0411705	Protein ANTAGONIST OF LIKE HETEROCHROMATIN PROTEIN 1 [Source:UniProtKB/Swiss-Prot;Acc:Q94K49]
AT1G33390	0.326728	0.0077777	FAS4 [Source:UniProtKB/TrEMBL;Acc:A0A178WIP4]
AT1G03030	0.326701	0.0263282	At1g03030 [Source:UniProtKB/TrEMBL;Acc:Q500U9]
AT5G45250	0.326597	0.00443787	Disease resistance protein RPS4 [Source:UniProtKB/Swiss-Prot;Acc:Q9XGM3]
AT2G23980	0.326506	0.00171873	cyclic nucleotide-gated channel 6 [Source:TAIR;Acc:AT2G23980]
AT3G17800	0.326216	2.25763e-05	Protein of unknown function (DUF760) [Source:TAIR;Acc:AT3G17800]
AT3G15810	0.326032	0.00216545	Protein LURP-one-related 12 [Source:UniProtKB/Swiss-Prot;Acc:Q9LVZ8]
AT5G09850	0.325492	0.000128847	Probable mediator of RNA polymerase II transcription subunit 26c [Source:UniProtKB/Swiss-Prot;Acc:F4KFC7]
AT5G23535	0.325312	0.0111651	50S ribosomal protein L24 [Source:UniProtKB/TrEMBL;Acc:Q9LT09]
AT2G37080	0.325304	0.000488572	Interactor of constitutive active ROPs 2, chloroplastic [Source:UniProtKB/Swiss-Prot;Acc:Q9ZQC5]
AT3G55850	0.324927	0.0110421	Protein LONG AFTER FAR-RED 3 [Source:UniProtKB/Swiss-Prot;Acc:A0A1I9LN01]
AT5G42980	0.324867	2.66449e-07	Thioredoxin H3 [Source:UniProtKB/Swiss-Prot;Acc:Q42403]
AT1G48440	0.324383	0.000407417	At1g48440 [Source:UniProtKB/TrEMBL;Acc:Q8LDS7]
AT5G57900	0.324023	0.0378062	F-box protein SKIP1 [Source:UniProtKB/Swiss-Prot;Acc:Q9FDX1]
AT5G14390	0.323777	0.0350224	Alpha/beta-Hydrolases superfamily protein [Source:UniProtKB/TrEMBL;Acc:Q9LY90]
AT5G20165	0.323635	0.011291	Protein kish [Source:UniProtKB/TrEMBL;Acc:F4K459]
AT1G19710	0.32363	0.0488787	At1g19710 [Source:UniProtKB/TrEMBL;Acc:Q67Z55]
AT2G03870	0.323628	0.00611426	LSM7 [Source:UniProtKB/TrEMBL;Acc:A0A178VPR3]
AT1G48490	0.323466	0.00118158	Protein kinase superfamily protein [Source:TAIR;Acc:AT1G48490]
AT1G61790	0.323183	0.00153628	Probable dolichyl-diphosphooligosaccharide--protein glycosyltransferase subunit 3B [Source:UniProtKB/Swiss-Prot;Acc:Q9SYB5]
AT1G10130	0.323149	0.00128041	Calcium-transporting ATPase 3, endoplasmic reticulum-type [Source:UniProtKB/Swiss-Prot;Acc:Q9SY55]
AT5G58380	0.323093	0.0171536	CBL-interacting serine/threonine-protein kinase 10 [Source:UniProtKB/Swiss-Prot;Acc:Q9C562]
AT1G02260	0.322998	0.00557014	At1g02260 [Source:UniProtKB/TrEMBL;Acc:O81915]
AT4G14710	0.322922	6.1219e-05	1,2-dihydroxy-3-keto-5-methylthiopentene dioxygenase [Source:UniProtKB/TrEMBL;Acc:F4JIE1]
AT5G22630	0.322853	0.00483395	Arogenate dehydratase [Source:UniProtKB/TrEMBL;Acc:A0A178UL55]
AT3G51740	0.32279	0.00141094	Probably inactive leucine-rich repeat receptor-like protein kinase IMK2 [Source:UniProtKB/Swiss-Prot;Acc:Q9SCT4]
AT2G13650	0.322754	0.0384819	GDP-mannose transporter (Fragment) [Source:UniProtKB/TrEMBL;Acc:A0A1B0VP09]
AT1G69640	0.322584	0.00255411	Sphinganine C4-monooxygenase 1 [Source:UniProtKB/Swiss-Prot;Acc:Q8VYI1]
AT3G09350	0.322566	0.0185129	Fes1A [Source:UniProtKB/TrEMBL;Acc:Q84J81]
AT1G67560	0.322563	0.00789788	Lipoxygenase [Source:UniProtKB/TrEMBL;Acc:A0A178W1Z8]
AT1G03280	0.322188	0.000507487	TFIIE-alpha 1 [Source:UniProtKB/TrEMBL;Acc:Q93ZW3]
AT5G28220	0.321848	0.0388823	Protein prenylyltransferase superfamily protein [Source:UniProtKB/TrEMBL;Acc:F4K725]
AT5G61530	0.32173	0.00217925	Uncharacterized Rho GTPase-activating protein At5g61530 [Source:UniProtKB/Swiss-Prot;Acc:Q3E875]
AT4G38500	0.321465	0.00726008	AT4g38500/F20M13_60 [Source:UniProtKB/TrEMBL;Acc:Q94AV6]
AT4G26940	0.321279	0.000550942	Hexosyltransferase [Source:UniProtKB/TrEMBL;Acc:A0A178V3W5]
AT1G61380	0.321246	0.00548888	G-type lectin S-receptor-like serine/threonine-protein kinase SD1-29 [Source:UniProtKB/Swiss-Prot;Acc:O64782]
AT4G02930	0.321115	0.000270743	Elongation factor Tu, mitochondrial [Source:UniProtKB/Swiss-Prot;Acc:Q9ZT91]
AT5G09400	0.321114	0.00243358	Potassium transporter 7 [Source:UniProtKB/Swiss-Prot;Acc:Q9FY75]
AT5G61460	0.321089	0.0403446	Structural maintenance of chromosomes protein 6B [Source:UniProtKB/Swiss-Prot;Acc:Q9FII7]
AT1G04850	0.321081	0.000116597	F13M7.16 protein [Source:UniProtKB/TrEMBL;Acc:Q9MAT3]
AT4G21540	0.321034	0.0118049	SPHK1 [Source:UniProtKB/TrEMBL;Acc:A0A178V174]
AT2G30990	0.320912	0.00590069	Protein of unknown function (DUF688) [Source:TAIR;Acc:AT2G30990]
AT5G61190	0.3208	0.0398926	putative endonuclease or glycosyl hydrolase with C2H2-type zinc finger domain [Source:TAIR;Acc:AT5G61190]
AT4G12040	0.32043	0.00444152	SAP7 [Source:UniProtKB/TrEMBL;Acc:A0A178V0G6]
AT5G53570	0.320423	0.00899914	Ypt/Rab-GAP domain of gyp1p superfamily protein [Source:UniProtKB/TrEMBL;Acc:F4JX92]
AT5G05110	0.320417	0.0308686	Cysteine proteinase inhibitor 7 [Source:UniProtKB/Swiss-Prot;Acc:Q8LC76]
AT1G80900	0.320041	0.0457962	Magnesium transporter MRS2-10 [Source:UniProtKB/Swiss-Prot;Acc:Q9SAH0]
AT1G33590	0.319993	0.000360293	Leucine-rich repeat (LRR) family protein [Source:TAIR;Acc:AT1G33590]
AT1G32330	0.319977	0.0329167	Heat stress transcription factor A-1d [Source:UniProtKB/Swiss-Prot;Acc:Q9LQM7]
AT4G26130	0.319768	5.87789e-05	AT4g26130/F20B18_240 [Source:UniProtKB/TrEMBL;Acc:Q9SZI4]
AT1G11200	0.319735	0.0390809	Protein of unknown function (DUF300) [Source:TAIR;Acc:AT1G11200]
AT2G27580	0.319496	0.0157036	Zinc finger A20 and AN1 domain-containing stress-associated protein 3 [Source:UniProtKB/Swiss-Prot;Acc:Q9ZNU9]
AT3G49800	0.319407	0.00107318	AT3g49800/T16K5_150 [Source:UniProtKB/TrEMBL;Acc:Q9M2X8]
AT3G09560	0.318772	0.00513846	Phosphatidate phosphatase PAH1 [Source:UniProtKB/Swiss-Prot;Acc:Q9SF47]
AT3G18440	0.318758	0.00490796	Aluminum-activated malate transporter 9 [Source:UniProtKB/Swiss-Prot;Acc:Q9LS46]
AT3G51160	0.318685	0.00113374	MUR_1 [Source:UniProtKB/TrEMBL;Acc:A0A178V6B0]
AT3G01130	0.318622	0.00180618	ATP synthase E chain [Source:UniProtKB/TrEMBL;Acc:A0A1I9LP52]
AT1G50410	0.318558	0.00205574	Helicase-like transcription factor CHR28 [Source:UniProtKB/Swiss-Prot;Acc:Q94BR5]
AT1G78800	0.318535	0.0388382	UDP-Glycosyltransferase superfamily protein [Source:UniProtKB/TrEMBL;Acc:F4IBV4]
AT1G69410	0.318437	0.00282016	Eukaryotic translation initiation factor 5A-3 [Source:UniProtKB/Swiss-Prot;Acc:Q9C505]
AT4G37650	0.318254	0.0195209	SHR [Source:UniProtKB/TrEMBL;Acc:A0A178UYJ6]
AT4G37100	0.318151	0.0149753	Pyridoxal phosphate (PLP)-dependent transferases superfamily protein [Source:UniProtKB/TrEMBL;Acc:O23176]
AT5G13070	0.31815	0.00969926	At5g13070 [Source:UniProtKB/TrEMBL;Acc:Q9FYA3]
AT3G54110	0.317992	0.00490914	UCP1 [Source:UniProtKB/TrEMBL;Acc:A0A178V8U1]
AT1G68100	0.317735	0.00810938	IAA-alanine resistance protein 1 [Source:UniProtKB/Swiss-Prot;Acc:Q9M647]
AT5G43940	0.317651	2.61221e-06	S-(hydroxymethyl)glutathione dehydrogenase [Source:UniProtKB/TrEMBL;Acc:F4K7D6]
AT3G61860	0.317618	0.000226812	RSP31 [Source:UniProtKB/TrEMBL;Acc:A0A178VG60]
AT3G60860	0.317347	0.000256913	Brefeldin A-inhibited guanine nucleotide-exchange protein 2 [Source:UniProtKB/Swiss-Prot;Acc:Q9LZX8]
AT4G37790	0.317334	0.0258517	Homeobox-leucine zipper protein HAT22 [Source:UniProtKB/Swiss-Prot;Acc:P46604]
AT1G01230	0.316674	0.0194952	ORMDL family protein [Source:UniProtKB/TrEMBL;Acc:Q9C5I0]
AT3G56190	0.316267	6.04259e-05	At3g56190 [Source:UniProtKB/TrEMBL;Acc:Q29Q46]
AT3G12600	0.316199	0.00540399	Nudix hydrolase 16, mitochondrial [Source:UniProtKB/Swiss-Prot;Acc:Q9LHK1]
AT2G30060	0.315441	0.0011535	Ran-binding protein 1 homolog b [Source:UniProtKB/Swiss-Prot;Acc:Q8RWG8]
AT5G13550	0.315349	0.00479278	Sulfate transporter 4.1, chloroplastic [Source:UniProtKB/Swiss-Prot;Acc:Q9FY46]
AT5G26990	0.314944	0.0477585	Protein DEHYDRATION-INDUCED 19 homolog 6 [Source:UniProtKB/Swiss-Prot;Acc:Q6NM26]
AT2G15580	0.314685	0.00243542	AT2G15580 protein [Source:UniProtKB/TrEMBL;Acc:Q9ZQF5]
AT1G34380	0.314554	0.0280678	5'-3' exonuclease family protein [Source:UniProtKB/TrEMBL;Acc:Q66GR7]
AT5G53400	0.314142	0.00447695	Protein BOBBER 1 [Source:UniProtKB/Swiss-Prot;Acc:Q9LV09]
AT3G47810	0.314038	0.000679766	Vacuolar protein sorting-associated protein 29 [Source:UniProtKB/TrEMBL;Acc:A0A178V791]
AT3G25890	0.313486	0.00819845	Ethylene-responsive transcription factor ERF119 [Source:UniProtKB/Swiss-Prot;Acc:Q9LUA2]
AT5G50840	0.313131	0.0279628	CONTAINS InterPro DOMAIN/s: Taxilin (InterPro:IPR019132); Ha. [Source:TAIR;Acc:AT5G50840]
AT2G39960	0.313091	0.0010667	Probable signal peptidase complex subunit 2 [Source:UniProtKB/Swiss-Prot;Acc:P58684]
AT4G12610	0.313083	0.00591571	Transcription initiation factor IIF subunit alpha [Source:UniProtKB/Swiss-Prot;Acc:Q9SU25]
AT3G47833	0.31288	0.0205187	Succinate dehydrogenase subunit 7A, mitochondrial [Source:UniProtKB/Swiss-Prot;Acc:Q9C5E8]
AT1G01630	0.31269	0.000503239	Polyphosphoinositide binding protein, putative [Source:UniProtKB/TrEMBL;Acc:Q9LQ96]
AT1G27000	0.312565	0.000214304	At1g27000/T7N9_6 [Source:UniProtKB/TrEMBL;Acc:Q9C5M5]
AT1G17450	0.312307	0.00985645	B-block binding subunit of TFIIIC [Source:UniProtKB/TrEMBL;Acc:F4I7J9]
AT1G53440	0.312303	0.00346958	Probable LRR receptor-like serine/threonine-protein kinase At1g53440 [Source:UniProtKB/Swiss-Prot;Acc:C0LGG9]
AT1G80950	0.3121	0.0117862	Lysophospholipid acyltransferase LPEAT1 [Source:UniProtKB/Swiss-Prot;Acc:Q8L7R3]
AT4G23980	0.312068	0.0110294	Auxin response factor 9 [Source:UniProtKB/Swiss-Prot;Acc:Q9XED8]
AT5G57785	0.311986	0.0172239	At5g57785 [Source:UniProtKB/TrEMBL;Acc:Q8GY06]
AT5G25265	0.311947	0.00096755	Hydroxyproline O-arabinosyltransferase 1 [Source:UniProtKB/Swiss-Prot;Acc:Q8W4E6]
AT5G03460	0.311866	0.00171004	Transmembrane protein [Source:UniProtKB/TrEMBL;Acc:Q9LZE0]
AT1G01800	0.311724	0.000669318	AT1G01800 protein [Source:UniProtKB/TrEMBL;Acc:Q94K30]
AT1G53645	0.311599	0.0040617	At1g53640/F22G10.8 [Source:UniProtKB/TrEMBL;Acc:Q9C8L9]
AT1G50360	0.311111	0.0050512	Myosin-3 [Source:UniProtKB/Swiss-Prot;Acc:F4I507]
AT5G43900	0.311058	0.00826791	Myosin 2 [Source:UniProtKB/TrEMBL;Acc:F4K7C5]
AT2G44060	0.310849	3.93666e-05	At2g44060 [Source:UniProtKB/TrEMBL;Acc:O80576]
AT1G11020	0.310811	0.0391997	RING/FYVE/PHD zinc finger superfamily protein [Source:UniProtKB/TrEMBL;Acc:Q8GYT4]
AT2G20960	0.310787	0.000616077	PEARLI 4 protein [Source:UniProtKB/TrEMBL;Acc:Q9SKR5]
AT1G05120	0.310736	0.0134222	Helicase protein with RING/U-box domain [Source:TAIR;Acc:AT1G05120]
AT3G05500	0.310664	0.0030234	REF/SRPP-like protein At3g05500 [Source:UniProtKB/Swiss-Prot;Acc:Q9MA63]
AT2G47650	0.310584	0.00127387	AT2G47650 protein [Source:UniProtKB/TrEMBL;Acc:C0Z2I3]
AT1G07670	0.310565	0.000399684	Calcium-transporting ATPase 4, endoplasmic reticulum-type [Source:UniProtKB/Swiss-Prot;Acc:Q9XES1]
AT1G53320	0.310355	0.0293339	Tubby-like F-box protein [Source:UniProtKB/TrEMBL;Acc:A0A178WNG9]
AT4G21150	0.309805	8.95042e-06	Dolichyl-diphosphooligosaccharide--protein glycosyltransferase subunit 2 [Source:UniProtKB/Swiss-Prot;Acc:Q93Z16]
AT5G01950	0.309584	0.00366996	Leucine-rich repeat protein kinase family protein [Source:TAIR;Acc:AT5G01950]
AT2G02510	0.309502	0.00184875	NADH dehydrogenase [ubiquinone] 1 beta subcomplex subunit 3-A [Source:UniProtKB/Swiss-Prot;Acc:O64725]
AT5G63320	0.309497	0.00840233	NPX1 [Source:UniProtKB/TrEMBL;Acc:A0A178UIE5]
AT1G13090	0.309375	0.00037078	Cytochrome P450 71B28 [Source:UniProtKB/Swiss-Prot;Acc:Q9SAE3]
AT3G13030	0.309349	0.0181607	AT3G13030 protein [Source:UniProtKB/TrEMBL;Acc:Q9LDS0]
AT2G40410	0.309153	0.00146547	Staphylococcal-like nuclease CAN2 [Source:UniProtKB/Swiss-Prot;Acc:F4IH31]
AT5G18900	0.309152	0.00776822	Probable prolyl 4-hydroxylase 4 [Source:UniProtKB/Swiss-Prot;Acc:Q8LAN3]
AT1G05180	0.308968	0.00176325	NEDD8-activating enzyme E1 regulatory subunit [Source:UniProtKB/TrEMBL;Acc:A0A178WFT2]
AT3G53540	0.308831	0.00227767	Afadin [Source:UniProtKB/TrEMBL;Acc:A0A1I9LP47]
AT3G02230	0.308413	1.98006e-05	RGP1 [Source:UniProtKB/TrEMBL;Acc:A0A178VK37]
AT5G65020	0.308018	0.0154813	Annexin D2 [Source:UniProtKB/Swiss-Prot;Acc:Q9XEE2]
AT5G50350	0.307946	0.0159178	Uncharacterized protein At5g50350 [Source:UniProtKB/TrEMBL;Acc:Q9FK37]
AT2G43080	0.307945	0.0100217	Prolyl 4-hydroxylase 1 [Source:UniProtKB/Swiss-Prot;Acc:Q9ZW86]
AT3G16450	0.307869	0.000470712	Jacalin-related lectin 33 [Source:UniProtKB/Swiss-Prot;Acc:O04311]
AT3G27300	0.307818	0.00228956	Glucose-6-phosphate 1-dehydrogenase [Source:UniProtKB/TrEMBL;Acc:A0A1I9LLZ6]
AT2G01720	0.307762	0.000337888	Dolichyl-diphosphooligosaccharide--protein glycosyltransferase subunit 1B [Source:UniProtKB/Swiss-Prot;Acc:Q9ZUA0]
AT5G55200	0.307462	0.0331843	GrpE protein homolog 1, mitochondrial [Source:UniProtKB/Swiss-Prot;Acc:Q9FLP3]
AT4G01070	0.307441	0.000425988	UDP-glycosyltransferase 72B1 [Source:UniProtKB/Swiss-Prot;Acc:Q9M156]
AT3G55410	0.307424	0.000191809	2-oxoglutarate dehydrogenase, E1 component [Source:UniProtKB/TrEMBL;Acc:F4IWV2]
AT1G22840	0.30741	0.00137565	CYTC-1 [Source:UniProtKB/TrEMBL;Acc:A0A178W284]
AT1G32230	0.307319	1.49825e-05	Poly [ADP-ribose] polymerase [Source:UniProtKB/TrEMBL;Acc:M5BF30]
AT3G07610	0.306916	0.0126326	Transcription factor jumonji (JmjC) domain-containing protein [Source:UniProtKB/TrEMBL;Acc:F4JFK4]
AT4G26970	0.306751	0.00011678	Aconitate hydratase [Source:UniProtKB/TrEMBL;Acc:A0A178UVE5]
AT1G70770	0.306736	3.07682e-05	AT1G70770 protein [Source:UniProtKB/TrEMBL;Acc:Q9S791]
AT5G66680	0.306669	4.93575e-05	Dolichyl-diphosphooligosaccharide--protein glycosyltransferase 48 kDa subunit [Source:UniProtKB/Swiss-Prot;Acc:Q944K2]
AT1G67310	0.306592	0.000813676	Calmodulin-binding transcription activator 4 [Source:UniProtKB/Swiss-Prot;Acc:Q9FYG2]
AT2G41710	0.306591	0.0188274	Integrase-type DNA-binding superfamily protein [Source:TAIR;Acc:AT2G41710]
AT1G28600	0.306475	0.000417678	GDSL esterase/lipase At1g28600 [Source:UniProtKB/Swiss-Prot;Acc:Q94F40]
AT1G04440	0.306398	0.000236517	Casein kinase 1-like protein 13 [Source:UniProtKB/Swiss-Prot;Acc:Q5XF24]
AT1G29150	0.305948	0.000207414	26S proteasome non-ATPase regulatory subunit 11 homolog [Source:UniProtKB/Swiss-Prot;Acc:Q9LP45]
AT4G16760	0.305914	0.000523414	Peroxisomal acyl-coenzyme A oxidase 1 [Source:UniProtKB/Swiss-Prot;Acc:O65202]
AT3G61540	0.305783	0.00977348	AT3g61540/F2A19_140 [Source:UniProtKB/TrEMBL;Acc:Q9M314]
AT2G15320	0.305719	0.031039	Leucine-rich repeat (LRR) family protein [Source:UniProtKB/TrEMBL;Acc:Q9SHU4]
AT3G24200	0.30568	0.01823	Ubiquinone biosynthesis monooxygenase COQ6, mitochondrial [Source:UniProtKB/TrEMBL;Acc:F4J6I6]
AT4G35220	0.305664	0.00450123	Cyclase-like protein 2 [Source:UniProtKB/Swiss-Prot;Acc:Q94JT5]
AT1G33110	0.305437	0.00621883	Protein DETOXIFICATION [Source:UniProtKB/TrEMBL;Acc:A0A178WPH4]
AT3G04240	0.305402	0.000524775	Probable UDP-N-acetylglucosamine--peptide N-acetylglucosaminyltransferase SEC [Source:UniProtKB/Swiss-Prot;Acc:Q9M8Y0]
AT3G63500	0.305375	0.000799001	Protein OBERON 4 [Source:UniProtKB/Swiss-Prot;Acc:Q84TI3]
AT2G38960	0.304955	0.0258443	Endoplasmic reticulum oxidoreductins 2 [Source:UniProtKB/TrEMBL;Acc:F4IU09]
AT5G18110	0.304931	0.00116929	Eukaryotic translation initiation factor NCBP [Source:UniProtKB/Swiss-Prot;Acc:Q9FK59]
AT1G20110	0.304672	0.000396343	Protein FREE1 [Source:UniProtKB/Swiss-Prot;Acc:Q9ASS2]
AT1G69460	0.304593	0.00228763	Transmembrane emp24 domain-containing protein p24delta10 [Source:UniProtKB/Swiss-Prot;Acc:Q8VY92]
AT5G48440	0.304447	0.0125669	At5g48440 [Source:UniProtKB/TrEMBL;Acc:Q9LV69]
AT1G13280	0.303272	0.00277388	Allene oxide cyclase 4, chloroplastic [Source:UniProtKB/Swiss-Prot;Acc:Q93ZC5]
AT1G16970	0.302986	0.00987771	KU70 [Source:UniProtKB/TrEMBL;Acc:A0A178WAS1]
AT1G16470	0.30265	0.000335079	Proteasome subunit alpha type [Source:UniProtKB/TrEMBL;Acc:A0A178WA13]
AT5G27720	0.302584	0.00107168	LSM4 [Source:UniProtKB/TrEMBL;Acc:A0A178UIB9]
AT2G42390	0.302584	0.0280052	Expressed protein [Source:UniProtKB/TrEMBL;Acc:Q9SLC0]
AT5G53470	0.302448	0.0468836	Acyl-CoA-binding domain-containing protein 1 [Source:UniProtKB/Swiss-Prot;Acc:Q9SM23]
AT1G52160	0.302378	0.0333408	tRNase Z TRZ3, mitochondrial [Source:UniProtKB/Swiss-Prot;Acc:Q8VYS2]
AT2G34585	0.302179	0.00600475	At2g34585 [Source:UniProtKB/TrEMBL;Acc:Q8S8R9]
AT2G46470	0.302144	0.0065627	Mitochondrial inner membrane protein OXA1-like [Source:UniProtKB/Swiss-Prot;Acc:Q9SKD3]
AT1G49710	0.302021	0.010419	FUT12 [Source:UniProtKB/TrEMBL;Acc:A0A384LC22]
AT3G57880	0.301995	0.0108414	Anthranilate phosphoribosyltransferase-like protein [Source:UniProtKB/TrEMBL;Acc:Q9M2R0]
AT5G62200	0.301882	0.0183863	Embryo-specific protein ATS3B [Source:UniProtKB/Swiss-Prot;Acc:Q6NPM5]
AT3G22890	0.301704	3.21981e-05	ATP sulfurylase 1, chloroplastic [Source:UniProtKB/Swiss-Prot;Acc:Q9LIK9]
AT1G50570	0.301526	0.00603709	At1g50570 [Source:UniProtKB/TrEMBL;Acc:Q9LPS7]
AT3G07690	0.301166	0.0397966	6-phosphogluconate dehydrogenase family protein [Source:TAIR;Acc:AT3G07690]
AT5G57815	0.301103	0.0251163	Cytochrome c oxidase subunit [Source:UniProtKB/TrEMBL;Acc:A0A178UHL9]
AT4G30480	0.300938	0.0103768	AT4G30480 protein [Source:UniProtKB/TrEMBL;Acc:Q9M0B2]
AT5G54430	0.300828	0.00128509	Adenine nucleotide alpha hydrolases-like superfamily protein [Source:TAIR;Acc:AT5G54430]
AT1G79340	0.300793	0.000147002	Metacaspase-4 [Source:UniProtKB/Swiss-Prot;Acc:O64517]
AT4G39870	0.300752	0.043948	TLD-domain containing nucleolar protein [Source:UniProtKB/TrEMBL;Acc:Q8GUN9]
AT5G45600	0.300692	0.0135149	Transcription initiation factor TFIID subunit 14b [Source:UniProtKB/Swiss-Prot;Acc:Q9FH40]
AT2G47760	0.30058	0.0177799	Dol-P-Man:Man(5)GlcNAc(2)-PP-Dol alpha-1,3-mannosyltransferase [Source:UniProtKB/Swiss-Prot;Acc:O82244]
AT3G47250	0.300517	0.000718803	Transmembrane protein, putative (DUF247) [Source:UniProtKB/TrEMBL;Acc:Q9SD48]
AT5G35730	0.300421	0.0154809	EXS (ERD1/XPR1/SYG1) family protein [Source:UniProtKB/TrEMBL;Acc:Q8VYS9]
AT5G08680	0.300308	0.000179003	ATP synthase subunit beta-3, mitochondrial [Source:UniProtKB/Swiss-Prot;Acc:Q9C5A9]
AT5G58120	0.300198	0.0204502	Disease resistance protein (TIR-NBS-LRR class) family [Source:UniProtKB/TrEMBL;Acc:Q9FGT2]
AT2G17990	0.300114	0.00326807	BEST Arabidopsis thaliana protein match is: kinectin-related (TAIR:AT5G66250.3); Ha. [Source:TAIR;Acc:AT2G17990]
AT1G03080	0.299951	0.00170012	Protein NETWORKED 1D [Source:UniProtKB/Swiss-Prot;Acc:F4HZB5]
AT5G41010	0.299949	0.0430055	DNA-directed RNA polymerases II, IV and V subunit 12 [Source:UniProtKB/Swiss-Prot;Acc:Q9FLM8]
AT5G40660	0.299629	0.028997	AT5g40660/MNF13_180 [Source:UniProtKB/TrEMBL;Acc:Q94BY8]
AT4G31130	0.299616	0.0244923	At4g31130 [Source:UniProtKB/TrEMBL;Acc:Q9M089]
AT1G04910	0.299604	0.00737545	O-fucosyltransferase 1 [Source:UniProtKB/Swiss-Prot;Acc:Q8W486]
AT5G54730	0.299573	0.0107057	Autophagy-related protein 18f [Source:UniProtKB/Swiss-Prot;Acc:Q9FH32]
AT1G79690	0.299463	0.000271438	NUDT3 [Source:UniProtKB/TrEMBL;Acc:A0A178WDC8]
AT3G58180	0.299329	0.0384819	Deoxyhypusine hydroxylase [Source:UniProtKB/Swiss-Prot;Acc:Q94JW0]
AT1G64980	0.299237	0.0489996	Nucleotide-diphospho-sugar transferases superfamily protein [Source:TAIR;Acc:AT1G64980]
AT1G01650	0.299223	0.00869754	Signal peptide peptidase-like 4 [Source:UniProtKB/Swiss-Prot;Acc:Q0WMJ8]
AT1G47310	0.299207	0.0317828	At1g47310 [Source:UniProtKB/TrEMBL;Acc:Q9FX03]
AT2G34260	0.29917	0.0372636	WD repeat-containing protein 55 [Source:UniProtKB/Swiss-Prot;Acc:O80775]
AT5G23520	0.298749	0.0327311	Smr (Small MutS Related) domain-containing protein [Source:UniProtKB/TrEMBL;Acc:Q9LT11]
AT4G16330	0.298417	0.0256852	2-oxoglutarate (2OG) and Fe(II)-dependent oxygenase superfamily protein [Source:UniProtKB/TrEMBL;Acc:F4JLS2]
AT5G58070	0.298298	0.000596277	TIL [Source:UniProtKB/TrEMBL;Acc:A0A178US04]
AT1G59820	0.298259	0.00189194	Phospholipid-transporting ATPase [Source:UniProtKB/TrEMBL;Acc:A0A178WFR7]
AT4G11220	0.298064	0.0031857	Reticulon-like protein B2 [Source:UniProtKB/Swiss-Prot;Acc:Q9SUT9]
AT5G03330	0.298018	0.0398926	At5g03330 [Source:UniProtKB/TrEMBL;Acc:Q9LZF7]
AT1G67250	0.297783	0.00275981	At1g67250 [Source:UniProtKB/TrEMBL;Acc:Q94B05]
AT5G07300	0.29766	0.000478424	Protein BONZAI 2 [Source:UniProtKB/Swiss-Prot;Acc:Q5S1W2]
AT1G13060	0.297624	7.69251e-05	20S proteasome beta subunit E1 [Source:UniProtKB/TrEMBL;Acc:F4HP14]
AT1G74230	0.297505	0.000547199	Glycine-rich RNA-binding protein 5, mitochondrial [Source:UniProtKB/Swiss-Prot;Acc:Q9C909]
AT5G17910	0.29747	0.0172876	Cardiomyopathy-associated protein [Source:UniProtKB/TrEMBL;Acc:Q9FKN5]
AT3G53390	0.297168	0.0313106	Transducin/WD40 repeat-like superfamily protein [Source:UniProtKB/TrEMBL;Acc:F4JAE0]
AT4G00026	0.297126	0.0107968	Probable mitochondrial import inner membrane translocase subunit TIM21 [Source:UniProtKB/Swiss-Prot;Acc:Q1G3L1]
AT4G23790	0.297059	0.0484897	TBL24 [Source:UniProtKB/TrEMBL;Acc:A0A178UXI7]
AT3G05050	0.297044	0.00434183	AT3g05050/T12H1_1 [Source:UniProtKB/TrEMBL;Acc:Q9MAB4]
AT3G05090	0.297043	0.00104881	AT3g05090/T12H1_5 [Source:UniProtKB/TrEMBL;Acc:Q93ZS6]
AT1G36310	0.296889	0.010442	tRNA (carboxymethyluridine(34)-5-O)-methyltransferase [Source:UniProtKB/Swiss-Prot;Acc:Q94A09]
AT2G28080	0.296648	0.0389719	Glycosyltransferase (Fragment) [Source:UniProtKB/TrEMBL;Acc:W8Q3F0]
AT5G20080	0.296534	0.000264504	NADH-cytochrome b5 reductase-like protein [Source:UniProtKB/Swiss-Prot;Acc:P83291]
AT2G33210	0.29642	0.00792823	Chaperonin CPN60-like 1, mitochondrial [Source:UniProtKB/Swiss-Prot;Acc:Q8L7B5]
AT5G52530	0.296383	0.00498992	Dentin sialophosphoprotein-like protein [Source:UniProtKB/TrEMBL;Acc:Q9FGR1]
AT1G67300	0.296247	0.0180278	Major facilitator superfamily protein [Source:UniProtKB/TrEMBL;Acc:F4HRU5]
AT3G12350	0.296218	0.0135761	F-box protein At3g12350 [Source:UniProtKB/Swiss-Prot;Acc:Q84WW1]
AT3G13870	0.29619	0.000179478	Protein ROOT HAIR DEFECTIVE 3 [Source:UniProtKB/Swiss-Prot;Acc:P93042]
AT4G23540	0.296148	0.0289789	ARM repeat superfamily protein [Source:UniProtKB/TrEMBL;Acc:F4JNL5]
AT4G33910	0.295937	0.0295409	Probable prolyl 4-hydroxylase 9 [Source:UniProtKB/Swiss-Prot;Acc:Q8VZJ7]
AT2G35060	0.295668	0.00526425	Potassium transporter [Source:UniProtKB/TrEMBL;Acc:F4IIZ3]
AT4G02880	0.295198	0.0341231	unknown protein; BEST Arabidopsis thaliana protein match is: unknown protein (TAIR:AT1G03290.2); Ha. [Source:TAIR;Acc:AT4G02880]
AT5G20730	0.295089	0.00127396	Transcriptional factor B3 family protein / auxin-responsive factor AUX/IAA-related [Source:TAIR;Acc:AT5G20730]
AT5G62610	0.295076	0.0065572	Transcription factor bHLH79 [Source:UniProtKB/Swiss-Prot;Acc:Q9LV17]
AT5G32440	0.295024	0.00250911	Ubiquitin system component Cue protein [Source:UniProtKB/TrEMBL;Acc:F4KED5]
AT1G30630	0.294965	0.000292964	Coatomer subunit epsilon-1 [Source:UniProtKB/Swiss-Prot;Acc:Q9SA78]
AT1G23900	0.294884	0.00159738	AP-1 complex subunit gamma-1 [Source:UniProtKB/Swiss-Prot;Acc:Q84K16]
AT5G15080	0.294502	0.0164177	Probable serine/threonine-protein kinase PIX7 [Source:UniProtKB/Swiss-Prot;Acc:Q9LFP7]
AT5G56630	0.294117	0.00239361	ATP-dependent 6-phosphofructokinase 7 [Source:UniProtKB/Swiss-Prot;Acc:Q9C5J7]
AT5G57710	0.294068	0.000379144	Protein SUPPRESSOR OF MAX2 1 [Source:UniProtKB/Swiss-Prot;Acc:Q9FHH2]
AT5G58930	0.294048	0.00725745	Emb [Source:UniProtKB/TrEMBL;Acc:Q9FIL8]
AT1G32130	0.29394	0.000157096	Protein IWS1 homolog 1 [Source:UniProtKB/Swiss-Prot;Acc:F4ICK8]
AT3G49060	0.293888	0.0178458	U-box domain-containing protein 32 [Source:UniProtKB/Swiss-Prot;Acc:Q94A51]
AT1G14980	0.293566	0.00229542	10 kDa chaperonin, mitochondrial [Source:UniProtKB/Swiss-Prot;Acc:P34893]
AT2G39970	0.293401	0.00132122	Peroxisomal nicotinamide adenine dinucleotide carrier [Source:UniProtKB/Swiss-Prot;Acc:O04200]
AT4G00550	0.293318	0.0307262	Digalactosyldiacylglycerol synthase 2, chloroplastic [Source:UniProtKB/Swiss-Prot;Acc:Q8W1S1]
AT1G26740	0.293308	0.0189494	At1g26740/T24P13_11 [Source:UniProtKB/TrEMBL;Acc:Q944L5]
AT1G16210	0.293254	0.00280618	Coiled-coil protein [Source:UniProtKB/TrEMBL;Acc:Q8VYC9]
AT1G63360	0.293235	0.00392249	Probable disease resistance protein At1g63360 [Source:UniProtKB/Swiss-Prot;Acc:Q9SH22]
AT2G35020	0.292961	0.00257627	UDP-N-acetylglucosamine diphosphorylase 2 [Source:UniProtKB/Swiss-Prot;Acc:O64765]
AT3G04880	0.292785	0.0100117	DNA damage-repair/toleration protein DRT102 [Source:UniProtKB/Swiss-Prot;Acc:Q05212]
AT5G50160	0.292705	0.000554558	Ferric reduction oxidase 8, mitochondrial [Source:UniProtKB/Swiss-Prot;Acc:Q8VY13]
AT5G20320	0.29251	0.0442913	Dicer-like protein 4 [Source:UniProtKB/Swiss-Prot;Acc:P84634]
AT4G02450	0.292219	0.000759444	Co-chaperone protein p23-1 [Source:UniProtKB/Swiss-Prot;Acc:Q8L7U4]
AT4G15770	0.292125	0.0194652	60S ribosome subunit biogenesis protein NIP7 homolog [Source:UniProtKB/TrEMBL;Acc:Q6NM52]
AT1G48160	0.292094	0.0170707	Signal recognition particle 19 kDa protein [Source:UniProtKB/Swiss-Prot;Acc:Q943Z6]
AT3G15920	0.292004	0.00737969	PX domain-containing protein EREX [Source:UniProtKB/Swiss-Prot;Acc:Q9LSB9]
AT3G52730	0.29189	0.00218902	Ubiquinol-cytochrome C reductase UQCRX/QCR9-like family protein [Source:UniProtKB/TrEMBL;Acc:A0A1I9LS87]
AT2G42680	0.291496	0.000133364	MBF1A [Source:UniProtKB/TrEMBL;Acc:A0A178VSD5]
AT2G40650	0.291432	0.00506131	Pre-mRNA-splicing factor 38 [Source:UniProtKB/Swiss-Prot;Acc:Q8LB54]
AT3G54300	0.291298	0.00602123	Vesicle-associated membrane protein 727 [Source:UniProtKB/Swiss-Prot;Acc:Q9M376]
AT5G37850	0.291225	0.00284551	pfkB-like carbohydrate kinase family protein [Source:TAIR;Acc:AT5G37850]
AT4G26840	0.290947	0.00155088	Small ubiquitin-related modifier 1 [Source:UniProtKB/Swiss-Prot;Acc:P55852]
AT3G52850	0.290929	9.27486e-05	Vacuolar-sorting receptor 1 [Source:UniProtKB/Swiss-Prot;Acc:P93026]
AT1G64970	0.290776	0.004767	Tocopherol O-methyltransferase, chloroplastic [Source:UniProtKB/Swiss-Prot;Acc:Q9ZSK1]
AT5G55130	0.290759	0.0137295	Adenylyltransferase and sulfurtransferase MOCS3 [Source:UniProtKB/Swiss-Prot;Acc:Q9ZNW0]
AT5G16070	0.290432	0.000494498	T-complex protein 1 subunit zeta 2 [Source:UniProtKB/Swiss-Prot;Acc:Q8L7N0]
AT2G01350	0.290177	0.00176151	QPT [Source:UniProtKB/TrEMBL;Acc:A0A178VX18]
AT4G39220	0.289947	0.020919	Protein RER1A [Source:UniProtKB/Swiss-Prot;Acc:O48670]
AT4G35020	0.289913	0.0199561	At4g35020 [Source:UniProtKB/TrEMBL;Acc:Q5PNX9]
AT3G15610	0.289828	0.0187711	Expressed protein [Source:UniProtKB/TrEMBL;Acc:Q9LW17]
AT1G63780	0.2898	0.0347078	IMP4 [Source:UniProtKB/TrEMBL;Acc:A0A178WDJ3]
AT1G78300	0.289564	2.6936e-05	14-3-3-like protein GF14 omega [Source:UniProtKB/Swiss-Prot;Acc:Q01525]
AT3G66658	0.289407	0.0324183	Aldehyde dehydrogenase 22A1 [Source:UniProtKB/Swiss-Prot;Acc:Q0WSF1]
AT2G39950	0.289316	0.00743944	At2g39950 [Source:UniProtKB/TrEMBL;Acc:O04198]
AT3G06860	0.289146	0.000766808	Peroxisomal fatty acid beta-oxidation multifunctional protein MFP2 [Source:UniProtKB/Swiss-Prot;Acc:Q9ZPI5]
AT3G01930	0.288225	0.0466033	F1C9.29 protein [Source:UniProtKB/TrEMBL;Acc:Q9S7R2]
AT4G30600	0.288072	0.000590983	AT4g30600/F17I23_60 [Source:UniProtKB/TrEMBL;Acc:Q9M0A0]
AT1G50660	0.288	0.005673	Actin cytoskeleton-regulatory complex pan-like protein [Source:UniProtKB/TrEMBL;Acc:Q9LPT5]
AT3G59020	0.287906	0.00045973	Importin beta-like SAD2 homolog [Source:UniProtKB/Swiss-Prot;Acc:F4J738]
AT1G17980	0.287567	0.017689	Nuclear poly(A) polymerase 1 [Source:UniProtKB/Swiss-Prot;Acc:Q9LMT2]
AT1G16740	0.287481	0.0226738	50S ribosomal protein L20 [Source:UniProtKB/TrEMBL;Acc:A0A178WF80]
AT2G02800	0.287237	0.00211218	Probable serine/threonine-protein kinase PBL3 [Source:UniProtKB/Swiss-Prot;Acc:O49840]
AT3G56050	0.286918	0.000350768	Probable inactive receptor-like protein kinase At3g56050 [Source:UniProtKB/Swiss-Prot;Acc:Q9LYN6]
AT1G28050	0.286869	0.0384386	Zinc finger protein CONSTANS-LIKE 15 [Source:UniProtKB/Swiss-Prot;Acc:Q9C7E8]
AT2G19180	0.286565	0.0194213	Expressed protein [Source:UniProtKB/TrEMBL;Acc:O64482]
AT3G45090	0.286475	0.0286672	P-loop NTPase domain-containing protein LPA1 homolog 2 [Source:UniProtKB/Swiss-Prot;Acc:Q93ZS1]
AT1G80670	0.286281	0.0107238	Protein RAE1 [Source:UniProtKB/Swiss-Prot;Acc:Q38942]
AT5G11060	0.286041	0.00197886	KNAT4 [Source:UniProtKB/TrEMBL;Acc:A0A178UC59]
AT2G04900	0.285754	0.00710535	Expressed protein [Source:UniProtKB/TrEMBL;Acc:Q9SI36]
AT3G56070	0.285669	0.00278651	Peptidyl-prolyl cis-trans isomerase CYP19-3 [Source:UniProtKB/Swiss-Prot;Acc:Q38867]
AT1G17760	0.285421	0.0474743	Cleavage stimulation factor subunit 77 [Source:UniProtKB/Swiss-Prot;Acc:Q8GUP1]
AT5G35680	0.285261	0.00199163	Nucleic acid-binding, OB-fold-like protein [Source:UniProtKB/TrEMBL;Acc:F4K1D3]
AT2G27190	0.285185	0.00485949	Fe(3+)-Zn(2+) purple acid phosphatase 12 [Source:UniProtKB/Swiss-Prot;Acc:Q38924]
AT5G56650	0.284726	0.00816246	At5g56650 [Source:UniProtKB/TrEMBL;Acc:Q67YZ8]
AT3G16460	0.284276	0.00655707	Jacalin-related lectin 34 [Source:UniProtKB/Swiss-Prot;Acc:O04310]
AT1G50480	0.283889	0.00034769	Formate--tetrahydrofolate ligase [Source:UniProtKB/Swiss-Prot;Acc:Q9SPK5]
AT5G54760	0.283768	0.000373861	At5g54760 [Source:UniProtKB/TrEMBL;Acc:Q9FFV1]
AT5G65270	0.283362	0.0126756	RABA4a [Source:UniProtKB/TrEMBL;Acc:A0A178UKD0]
AT3G59100	0.28309	0.0117204	Putative callose synthase 6 [Source:UniProtKB/Swiss-Prot;Acc:Q9LYS6]
AT1G78420	0.282916	0.0126761	E3 ubiquitin-protein ligase DA2 [Source:UniProtKB/Swiss-Prot;Acc:Q93YV5]
AT3G01280	0.282764	0.000161381	Mitochondrial outer membrane protein porin 1 [Source:UniProtKB/Swiss-Prot;Acc:Q9SRH5]
AT1G17440	0.282588	0.00472889	Transcription initiation factor TFIID subunit 12b [Source:UniProtKB/Swiss-Prot;Acc:Q940A7]
AT3G56490	0.282432	0.00750504	Adenylylsulfatase HINT1 [Source:UniProtKB/Swiss-Prot;Acc:Q8GUN2]
AT2G29980	0.2821	0.000241843	FAD3 [Source:UniProtKB/TrEMBL;Acc:A0A178VX43]
AT1G64520	0.281911	0.000323292	RPN12a [Source:UniProtKB/TrEMBL;Acc:A0A178WH62]
AT3G03330	0.281733	0.025206	AT3g03330/T21P5_25 [Source:UniProtKB/TrEMBL;Acc:Q8L7U0]
AT4G20330	0.281609	0.0146628	Transcription initiation factor IIE subunit beta [Source:UniProtKB/TrEMBL;Acc:Q9SUP3]
AT1G71210	0.281436	0.0336955	Pentatricopeptide repeat-containing protein At1g71210, mitochondrial [Source:UniProtKB/Swiss-Prot;Acc:Q8GZA6]
AT2G45540	0.28121	0.00580284	BEACH domain-containing protein C2 [Source:UniProtKB/Swiss-Prot;Acc:F4IG73]
AT3G52870	0.280911	0.0105314	IQ domain-containing protein IQM3 [Source:UniProtKB/Swiss-Prot;Acc:Q9LFA4]
AT5G61820	0.280663	0.00198641	Stress up-regulated Nod 19 protein [Source:UniProtKB/TrEMBL;Acc:Q8VZ21]
AT2G23090	0.280646	0.00452269	Uncharacterized protein At2g23090 [Source:UniProtKB/Swiss-Prot;Acc:O64818]
AT2G10950	0.280141	0.0379477	BSD domain-containing protein [Source:UniProtKB/TrEMBL;Acc:Q9SKH9]
AT3G04930	0.280043	0.0301889	Probable transcription factor At3g04930 [Source:UniProtKB/Swiss-Prot;Acc:Q9CAV7]
AT5G07360	0.279949	0.0220157	Amidase family protein [Source:UniProtKB/TrEMBL;Acc:F4K6N3]
AT5G59613	0.279888	0.00509714	AT3g46430/F18L15_150 [Source:UniProtKB/TrEMBL;Acc:Q9SN96]
AT5G64760	0.279754	0.0290629	26S proteasome non-ATPase regulatory subunit 12 homolog B [Source:UniProtKB/Swiss-Prot;Acc:Q8VWK0]
AT2G27020	0.279718	0.00182262	20S proteasome alpha subunit G1 [Source:TAIR;Acc:AT2G27020]
AT1G08580	0.279515	0.00611072	At1g08580 [Source:UniProtKB/TrEMBL;Acc:Q9FRS7]
AT2G01060	0.279403	0.0142342	Myb family transcription factor PHL7 [Source:UniProtKB/Swiss-Prot;Acc:Q9SJW0]
AT1G08480	0.279387	0.00155707	Succinate dehydrogenase subunit 6, mitochondrial [Source:UniProtKB/Swiss-Prot;Acc:Q941A6]
AT5G64390	0.279368	0.0433472	RNA-binding KH domain-containing protein [Source:UniProtKB/TrEMBL;Acc:F4KDM9]
AT2G33470	0.278991	0.00219055	Glycolipid transfer protein 1 [Source:UniProtKB/Swiss-Prot;Acc:O22797]
AT5G27950	0.278828	0.000833897	Kinesin-like protein KIN-14U [Source:UniProtKB/Swiss-Prot;Acc:Q8W0Y9]
AT2G31955	0.278795	0.0279239	CNX2 [Source:UniProtKB/TrEMBL;Acc:A0A178W0P6]
AT1G35190	0.278742	0.0339835	2-oxoglutarate (2OG) and Fe(II)-dependent oxygenase superfamily protein [Source:UniProtKB/TrEMBL;Acc:Q9C6F0]
AT4G25030	0.278694	0.00996058	AT4G25030 protein [Source:UniProtKB/TrEMBL;Acc:Q9SW23]
AT2G32850	0.278467	0.00426759	Protein kinase superfamily protein [Source:UniProtKB/TrEMBL;Acc:Q8H0Z0]
AT2G04880	0.278444	0.005085	WRKY transcription factor 1 [Source:UniProtKB/Swiss-Prot;Acc:Q9SI37]
AT3G61710	0.27844	0.020014	Beclin-1-like protein [Source:UniProtKB/Swiss-Prot;Acc:Q9M367]
AT3G03600	0.278381	0.0217841	Putative ribosomal protein S2 [Source:UniProtKB/TrEMBL;Acc:Q0WU50]
AT3G22850	0.278335	0.0127944	Aluminum induced protein with YGL and LRDR motifs [Source:UniProtKB/TrEMBL;Acc:Q9LIL3]
AT3G15950	0.278304	0.00117638	TSA1-like protein [Source:UniProtKB/Swiss-Prot;Acc:Q9LSB4]
AT4G25880	0.278303	0.000672397	pumilio 6 [Source:TAIR;Acc:AT4G25880]
AT4G12570	0.278116	0.0414467	E3 ubiquitin-protein ligase UPL5 [Source:UniProtKB/Swiss-Prot;Acc:Q9SU29]
AT4G14716	0.277918	0.00539682	1,2-dihydroxy-3-keto-5-methylthiopentene dioxygenase [Source:UniProtKB/TrEMBL;Acc:Q0WSS4]
AT1G34418	0.27788	0.0426635	other RNA [Source:TAIR;Acc:AT1G34418]
AT1G17340	0.277849	0.0183863	Phosphoinositide phosphatase SAC5 [Source:UniProtKB/Swiss-Prot;Acc:Q8RW97]
AT3G58640	0.277077	0.00193776	AT3g58640/F14P22_230 [Source:UniProtKB/TrEMBL;Acc:Q94AB2]
AT1G76200	0.277054	0.0104456	NADH dehydrogenase [ubiquinone] 1 beta subcomplex subunit 2 [Source:UniProtKB/Swiss-Prot;Acc:Q8LDK3]
AT1G78830	0.276976	0.0153362	EP1-like glycoprotein 2 [Source:UniProtKB/Swiss-Prot;Acc:Q9ZVA2]
AT5G55600	0.27639	0.0370447	AT5g55600/MDF20_4 [Source:UniProtKB/TrEMBL;Acc:Q8W109]
AT2G27600	0.276218	0.000282633	Protein SUPPRESSOR OF K(+) TRANSPORT GROWTH DEFECT 1 [Source:UniProtKB/Swiss-Prot;Acc:Q9ZNT0]
AT5G02940	0.276168	0.0132243	Protein of unknown function (DUF1012) [Source:TAIR;Acc:AT5G02940]
AT4G27320	0.276056	0.00538659	Universal stress protein PHOS34 [Source:UniProtKB/Swiss-Prot;Acc:Q8L4N1]
AT5G45550	0.276042	0.0200149	MOB1-like protein [Source:UniProtKB/TrEMBL;Acc:A0A178UCG9]
AT3G29360	0.275931	0.00057757	UDP-glucose 6-dehydrogenase 2 [Source:UniProtKB/Swiss-Prot;Acc:Q9LIA8]
AT4G13770	0.275661	0.00150778	Cytochrome P450 83A1 [Source:UniProtKB/Swiss-Prot;Acc:P48421]
AT5G65960	0.275454	0.0306254	GTP binding protein [Source:UniProtKB/TrEMBL;Acc:Q8VZ15]
AT5G59480	0.275189	0.0114475	Haloacid dehalogenase-like hydrolase (HAD) superfamily protein [Source:UniProtKB/TrEMBL;Acc:Q9LTI2]
AT4G05160	0.275164	0.0116795	4-coumarate--CoA ligase-like 7 [Source:UniProtKB/Swiss-Prot;Acc:Q9M0X9]
AT3G51610	0.27499	0.0317309	ATP-dependent helicase/deoxyribonuclease subunit B [Source:UniProtKB/TrEMBL;Acc:Q8L776]
AT1G77440	0.274902	0.00538409	Proteasome subunit beta type-3-B [Source:UniProtKB/Swiss-Prot;Acc:O81153]
AT3G02360	0.274328	0.000509345	6-phosphogluconate dehydrogenase, decarboxylating [Source:UniProtKB/TrEMBL;Acc:A0A178VK18]
AT4G35260	0.274319	0.00144036	Isocitrate dehydrogenase [NAD] regulatory subunit 1, mitochondrial [Source:UniProtKB/Swiss-Prot;Acc:Q8LFC0]
AT3G22300	0.274194	0.0149361	40S ribosomal protein S10, mitochondrial [Source:UniProtKB/Swiss-Prot;Acc:P42797]
AT4G31810	0.274092	0.0473832	3-hydroxyisobutyryl-CoA hydrolase-like protein 2, mitochondrial [Source:UniProtKB/Swiss-Prot;Acc:Q8RXN4]
AT2G41530	0.274067	0.0003266	S-formylglutathione hydrolase [Source:UniProtKB/Swiss-Prot;Acc:Q8LAS8]
AT5G45260	0.273395	0.0420741	Disease resistance protein RRS1 [Source:UniProtKB/Swiss-Prot;Acc:P0DKH5]
AT4G31180	0.273235	0.000227356	Aspartate--tRNA ligase 2, cytoplasmic [Source:UniProtKB/Swiss-Prot;Acc:Q9M084]
AT5G48580	0.27321	0.00373944	Peptidylprolyl isomerase [Source:UniProtKB/TrEMBL;Acc:A0A178UPA7]
AT5G13180	0.273197	0.00149412	NAC domain-containing protein 83 [Source:UniProtKB/Swiss-Prot;Acc:Q9FY93]
AT3G50360	0.272853	0.0156099	Probable calcium-binding protein CML20 [Source:UniProtKB/Swiss-Prot;Acc:O82659]
AT1G28400	0.272648	0.0023662	F3M18.16 [Source:UniProtKB/TrEMBL;Acc:Q9SGN8]
AT5G49210	0.272436	0.0380665	AT5g49210/K21P3_8 [Source:UniProtKB/TrEMBL;Acc:Q945P2]
AT3G09440	0.272333	0.00519405	Heat shock protein 70 (Hsp 70) family protein [Source:UniProtKB/TrEMBL;Acc:A0A178VI76]
AT4G36195	0.272161	0.00363758	Prolyl carboxypeptidase like protein [Source:UniProtKB/TrEMBL;Acc:Q94CC6]
AT1G58100	0.272121	0.0316543	Transcription factor TCP8 [Source:UniProtKB/Swiss-Prot;Acc:Q9C518]
AT5G61840	0.27191	0.0189494	GUT1 [Source:UniProtKB/TrEMBL;Acc:A0A178UAL2]
AT5G20960	0.271663	0.0232874	Indole-3-acetaldehyde oxidase [Source:UniProtKB/Swiss-Prot;Acc:Q7G193]
AT3G07568	0.271606	0.0344756	Fanconi anemia group D2 protein [Source:UniProtKB/TrEMBL;Acc:Q8W482]
AT5G60640	0.271356	0.00189482	Protein disulfide-isomerase [Source:UniProtKB/TrEMBL;Acc:A0A178UQB2]
AT1G75270	0.271318	0.0494601	Glutathione S-transferase DHAR2 [Source:UniProtKB/Swiss-Prot;Acc:Q9FRL8]
AT3G07090	0.271278	0.0083633	PPPDE putative thiol peptidase family protein [Source:UniProtKB/TrEMBL;Acc:Q9SFT9]
AT1G78200	0.270567	0.0118049	Probable protein phosphatase 2C 17 [Source:UniProtKB/Swiss-Prot;Acc:Q8L7I4]
AT1G11700	0.270526	0.046756	At1g11700 [Source:UniProtKB/TrEMBL;Acc:Q9SAA7]
AT3G02740	0.270501	0.0179701	Eukaryotic aspartyl protease family protein [Source:UniProtKB/TrEMBL;Acc:Q9M8R6]
AT1G64740	0.270404	0.0343859	Tubulin alpha-1 chain [Source:UniProtKB/Swiss-Prot;Acc:P11139]
AT5G13420	0.270395	0.00295555	Aldolase-type TIM barrel family protein [Source:UniProtKB/TrEMBL;Acc:Q9LYR4]
AT3G16310	0.270239	0.0287819	Nuclear pore complex protein NUP35 [Source:UniProtKB/Swiss-Prot;Acc:O04326]
AT5G50810	0.270127	0.0144492	Mitochondrial import inner membrane translocase subunit TIM8 [Source:UniProtKB/Swiss-Prot;Acc:Q9XGY4]
AT1G15420	0.269916	0.0432657	WD repeat protein [Source:UniProtKB/TrEMBL;Acc:Q8L403]
AT3G21790	0.269732	0.0293243	Glycosyltransferase [Source:UniProtKB/TrEMBL;Acc:A0A178VG15]
AT5G64350	0.269543	0.000423441	Peptidyl-prolyl cis-trans isomerase FKBP12 [Source:UniProtKB/Swiss-Prot;Acc:Q8LGG0]
AT1G11310	0.269351	0.000950367	MLO-like protein 2 [Source:UniProtKB/Swiss-Prot;Acc:Q9SXB6]
AT3G16110	0.269264	0.0253721	PDIL1-6 [Source:UniProtKB/TrEMBL;Acc:A0A178VNL8]
AT5G42790	0.26926	0.000393104	Proteasome subunit alpha type [Source:UniProtKB/TrEMBL;Acc:A0A178UFX8]
AT2G41420	0.268952	0.0155902	Cysteine-rich and transmembrane domain-containing protein A [Source:UniProtKB/Swiss-Prot;Acc:Q8S8M0]
AT3G03160	0.268878	0.0405627	B-cell receptor-associated-like protein [Source:UniProtKB/TrEMBL;Acc:Q9M9N5]
AT5G15400	0.268734	0.0123674	Probable ubiquitin conjugation factor E4 [Source:UniProtKB/Swiss-Prot;Acc:Q9LF41]
AT4G38460	0.268561	0.00215005	Heterodimeric geranylgeranyl pyrophosphate synthase small subunit, chloroplastic [Source:UniProtKB/Swiss-Prot;Acc:Q39108]
AT3G16500	0.268517	0.0159178	Auxin-responsive protein IAA26 [Source:UniProtKB/Swiss-Prot;Acc:Q8LAL2]
AT2G24940	0.268363	0.0030217	MAPR2 [Source:UniProtKB/TrEMBL;Acc:A0A178VV33]
AT5G27030	0.268291	0.0130146	TOPLESS-related 3 [Source:UniProtKB/TrEMBL;Acc:F4K2T3]
AT4G37120	0.268026	0.00119979	SMP2 [Source:UniProtKB/TrEMBL;Acc:A0A178UW38]
AT1G51650	0.267552	0.0105597	ATP synthase subunit epsilon, mitochondrial [Source:UniProtKB/Swiss-Prot;Acc:Q96253]
AT1G56330	0.26747	0.000672242	SAR1B [Source:UniProtKB/TrEMBL;Acc:A0A178WM97]
AT1G75130	0.267442	0.0443336	CYP721A1 [Source:UniProtKB/TrEMBL;Acc:A0A178WDX2]
AT5G60410	0.267403	0.000605745	DNA-binding protein with MIZ/SP-RING zinc finger, PHD-finger and SAP domain [Source:TAIR;Acc:AT5G60410]
AT5G07220	0.267273	0.00887182	BAG family molecular chaperone regulator 3 [Source:UniProtKB/Swiss-Prot;Acc:Q9LYP4]
AT2G44350	0.267117	0.000521383	Citrate synthase 4, mitochondrial [Source:UniProtKB/Swiss-Prot;Acc:P20115]
AT1G23490	0.266889	5.53859e-05	ADP-ribosylation factor 2-B [Source:UniProtKB/Swiss-Prot;Acc:P0DH91]
AT4G11800	0.266622	0.0179998	Calcineurin-like metallo-phosphoesterase superfamily protein [Source:UniProtKB/TrEMBL;Acc:F4JPS4]
AT3G22290	0.266605	0.0335798	Endoplasmic reticulum vesicle transporter protein [Source:UniProtKB/TrEMBL;Acc:Q94K91]
AT3G26020	0.266577	0.00920855	Serine/threonine protein phosphatase 2A regulatory subunit [Source:UniProtKB/TrEMBL;Acc:F4JBC4]
AT3G59820	0.266356	0.0234957	LETM1-like protein [Source:UniProtKB/TrEMBL;Acc:F4J9G6]
AT5G44240	0.266124	0.0102608	Phospholipid-transporting ATPase [Source:UniProtKB/TrEMBL;Acc:F4K8T6]
AT1G74170	0.265674	0.0479927	Receptor-like protein 13 [Source:UniProtKB/Swiss-Prot;Acc:Q9C6A6]
AT2G33150	0.265382	2.85829e-05	PKT3 [Source:UniProtKB/TrEMBL;Acc:A0A178VRP9]
AT2G44100	0.265295	0.000924117	Guanosine nucleotide diphosphate dissociation inhibitor 1 [Source:UniProtKB/Swiss-Prot;Acc:Q96254]
AT4G30010	0.265221	0.00597246	AT4g30010/F6G3_40 [Source:UniProtKB/TrEMBL;Acc:Q9SZV4]
AT3G57420	0.265164	0.0431372	Probable glycosyltransferase STELLO2 [Source:UniProtKB/Swiss-Prot;Acc:Q9SCN0]
AT2G33770	0.265049	0.000221026	Probable ubiquitin-conjugating enzyme E2 24 [Source:UniProtKB/Swiss-Prot;Acc:Q8VY10]
AT5G19140	0.26501	0.00304992	Aluminum induced protein with YGL and LRDR motifs [Source:UniProtKB/TrEMBL;Acc:Q94BR2]
AT4G16190	0.264904	0.000309824	Probable cysteine protease RD19C [Source:UniProtKB/Swiss-Prot;Acc:Q9SUL1]
AT1G17720	0.264861	0.00104544	Serine/threonine-protein phosphatase 2A 55 kDa regulatory subunit B [Source:UniProtKB/TrEMBL;Acc:Q0WW19]
AT3G05120	0.264567	0.0328861	GID1A [Source:UniProtKB/TrEMBL;Acc:A0A178VM30]
AT1G32790	0.264558	0.00255777	CTC-interacting domain 11 [Source:UniProtKB/TrEMBL;Acc:F4IEC7]
AT5G18800	0.264448	0.00813791	NADH dehydrogenase [ubiquinone] 1 alpha subcomplex subunit 8-B [Source:UniProtKB/Swiss-Prot;Acc:Q8LGE7]
AT3G28690	0.264443	0.0238359	Protein kinase superfamily protein [Source:UniProtKB/TrEMBL;Acc:F4J0D2]
AT1G53850	0.264319	0.00209394	Proteasome subunit alpha type-5-A [Source:UniProtKB/Swiss-Prot;Acc:O81149]
AT5G22650	0.264222	0.000776688	Histone deacetylase HDT2 [Source:UniProtKB/Swiss-Prot;Acc:Q56WH4]
AT2G23420	0.26324	0.00350177	Nicotinate phosphoribosyltransferase 2 [Source:UniProtKB/Swiss-Prot;Acc:Q84WV8]
AT4G14950	0.263081	0.0335677	Vacuole membrane protein KMS1 [Source:UniProtKB/Swiss-Prot;Acc:Q5XF36]
AT1G14000	0.263012	0.00228165	At1g14000 [Source:UniProtKB/TrEMBL;Acc:Q9XI87]
AT5G43010	0.262929	0.00497363	26S proteasome regulatory subunit 10B homolog A [Source:UniProtKB/Swiss-Prot;Acc:Q9SEI3]
AT4G02340	0.262612	0.0185444	AT4g02340 protein [Source:UniProtKB/TrEMBL;Acc:O81299]
AT1G14510	0.262163	0.0120153	AtAL7 [Source:UniProtKB/TrEMBL;Acc:A0A178WNG6]
AT3G19640	0.262156	0.0187481	MRS2-3 [Source:UniProtKB/TrEMBL;Acc:A0A178VLJ7]
AT5G41410	0.261953	0.013022	Homeobox protein BEL1 homolog [Source:UniProtKB/Swiss-Prot;Acc:Q38897]
AT1G31910	0.26188	0.00322719	Phosphomevalonate kinase, peroxisomal [Source:UniProtKB/Swiss-Prot;Acc:Q9C6T1]
AT5G11420	0.261841	0.000985393	Uncharacterized protein At5g11420 [Source:UniProtKB/TrEMBL;Acc:Q9LYE7]
AT3G19130	0.261192	0.00503673	Polyadenylate-binding protein RBP47B [Source:UniProtKB/Swiss-Prot;Acc:Q0WW84]
AT2G47170	0.26101	0.000117135	ADP-ribosylation factor 1 [Source:UniProtKB/Swiss-Prot;Acc:P36397]
AT1G61770	0.260875	0.0172715	Chaperone protein dnaJ 50 [Source:UniProtKB/Swiss-Prot;Acc:Q8GUN6]
AT4G39820	0.260801	0.0239974	Tetratricopeptide repeat (TPR)-like superfamily protein [Source:UniProtKB/TrEMBL;Acc:O65669]
AT5G09600	0.260761	0.00763515	Succinate dehydrogenase subunit 3-2, mitochondrial [Source:UniProtKB/Swiss-Prot;Acc:P0DKI1]
AT1G29340	0.260716	0.00666648	RING-type E3 ubiquitin transferase [Source:UniProtKB/TrEMBL;Acc:A0A178WA68]
AT5G48160	0.260557	0.00490837	Protein OBERON 2 [Source:UniProtKB/Swiss-Prot;Acc:Q9LUB7]
AT5G04550	0.26054	0.00180012	AT5g04550/T32M21_140 [Source:UniProtKB/TrEMBL;Acc:Q9LZ71]
AT2G26920	0.260435	0.0295299	At2g26920 [Source:UniProtKB/TrEMBL;Acc:O81015]
AT5G43320	0.260264	0.0057475	Casein kinase 1-like protein 8 [Source:UniProtKB/Swiss-Prot;Acc:Q9LSX4]
AT1G06130	0.260164	0.010095	GLX2-4 [Source:UniProtKB/TrEMBL;Acc:A0A178WGQ2]
AT3G27060	0.259147	0.013651	TSO2 [Source:UniProtKB/TrEMBL;Acc:A0A178VJE9]
AT5G01960	0.259078	0.0101595	RING/U-box superfamily protein [Source:UniProtKB/TrEMBL;Acc:Q8L610]
AT5G37720	0.259057	0.0285876	THO complex subunit 4D [Source:UniProtKB/Swiss-Prot;Acc:Q6NQ72]
AT4G35750	0.259026	0.0118049	At4g35750 [Source:UniProtKB/TrEMBL;Acc:O81806]
AT5G20160	0.258935	0.00536186	Ribosomal protein L7Ae/L30e/S12e/Gadd45 family protein [Source:UniProtKB/TrEMBL;Acc:F4K455]
AT1G09920	0.258785	0.0348134	Expressed protein [Source:UniProtKB/TrEMBL;Acc:Q8L7A5]
AT5G01350	0.258406	0.022838	AT5g01350/T10O8_60 [Source:UniProtKB/TrEMBL;Acc:Q93W37]
AT4G20150	0.258142	0.00387906	Excitatory amino acid transporter [Source:UniProtKB/TrEMBL;Acc:Q94AL6]
AT5G28300	0.257966	0.0324802	Trihelix transcription factor GTL2 [Source:UniProtKB/Swiss-Prot;Acc:Q8H181]
AT5G13440	0.25793	0.000306351	Cytochrome b-c1 complex subunit Rieske-2, mitochondrial [Source:UniProtKB/Swiss-Prot;Acc:Q9LYR2]
AT5G16760	0.257866	0.0117352	Inositol-tetrakisphosphate 1-kinase [Source:UniProtKB/TrEMBL;Acc:A0A178U6K3]
AT3G17340	0.25781	0.0279395	ARM repeat superfamily protein [Source:UniProtKB/TrEMBL;Acc:F4J549]
AT4G25630	0.257761	0.00866036	Mediator of RNA polymerase II transcription subunit 36a [Source:UniProtKB/Swiss-Prot;Acc:Q94AH9]
AT1G50430	0.257755	0.00168483	7-dehydrocholesterol reductase [Source:UniProtKB/Swiss-Prot;Acc:Q9LDU6]
AT4G26620	0.257676	0.0375903	Sucrase-like protein [Source:UniProtKB/TrEMBL;Acc:Q8LFZ9]
AT1G78150	0.257259	0.0118084	unknown protein; BEST Arabidopsis thaliana protein match is: unknown protein (TAIR:AT1G35780.1); Ha. [Source:TAIR;Acc:AT1G78150]
AT3G60820	0.257062	0.000473439	Proteasome subunit beta type [Source:UniProtKB/TrEMBL;Acc:A0A178V6R9]
AT5G53560	0.257004	0.00288162	CB5-E [Source:UniProtKB/TrEMBL;Acc:A0A178USU5]
AT5G21990	0.256919	0.0159701	TPR7 [Source:UniProtKB/TrEMBL;Acc:A0A178UNB9]
AT1G04780	0.256896	0.0274418	Ankyrin repeat family protein [Source:UniProtKB/TrEMBL;Acc:Q8GXW8]
AT1G78670	0.256882	0.027917	Probable gamma-glutamyl hydrolase 3 [Source:UniProtKB/Swiss-Prot;Acc:Q9ZV85]
AT5G09920	0.256756	0.0110944	RPB15.9.9 [Source:UniProtKB/TrEMBL;Acc:A0A178UIQ5]
AT1G07230	0.256425	0.0335267	Non-specific phospholipase C1 [Source:UniProtKB/Swiss-Prot;Acc:Q8L7Y9]
AT1G78870	0.256385	0.00860955	UBC35 [Source:UniProtKB/TrEMBL;Acc:A0A178WFI9]
AT2G25910	0.256211	0.00926278	3'-5' exonuclease domain-containing protein / K homology domain-containing protein / KH domain-containing protein [Source:UniProtKB/TrEMBL;Acc:F4ITJ6]
AT2G04690	0.255986	0.00747235	Pyridoxamine 5'-phosphate oxidase family protein [Source:TAIR;Acc:AT2G04690]
AT3G27380	0.255545	0.00969198	Succinate dehydrogenase [ubiquinone] iron-sulfur subunit 1, mitochondrial [Source:UniProtKB/Swiss-Prot;Acc:Q8LBZ7]
AT5G55100	0.255327	0.0261169	SWAP (Suppressor-of-White-APricot)/surp domain-containing protein [Source:UniProtKB/TrEMBL;Acc:Q94BN8]
AT3G15660	0.255319	0.0180802	GRX4 [Source:UniProtKB/TrEMBL;Acc:A0A178VHP8]
AT5G43830	0.255076	0.00155469	Aluminum induced protein with YGL and LRDR motifs [Source:UniProtKB/TrEMBL;Acc:Q9FG81]
AT5G16120	0.25502	0.0160831	alpha/beta-Hydrolases superfamily protein [Source:TAIR;Acc:AT5G16120]
AT3G26618	0.255017	0.0260833	ERF1-3 [Source:UniProtKB/TrEMBL;Acc:A0A178VIS2]
AT1G15130	0.254675	0.00250829	Vacuolar-sorting protein BRO1 [Source:UniProtKB/Swiss-Prot;Acc:F4HXZ1]
AT1G78280	0.254468	0.0438116	F-box protein At1g78280 [Source:UniProtKB/Swiss-Prot;Acc:Q9M9E8]
AT2G46170	0.253592	0.0135771	Reticulon-like protein B5 [Source:UniProtKB/Swiss-Prot;Acc:O82352]
AT4G38360	0.253315	0.0100377	LAZ1 [Source:UniProtKB/TrEMBL;Acc:A0A178UWL9]
AT4G03080	0.25295	0.0140156	Serine/threonine-protein phosphatase BSL1 [Source:UniProtKB/Swiss-Prot;Acc:Q8L7U5]
AT5G48020	0.252628	0.0101543	2-oxoglutarate (2OG) and Fe(II)-dependent oxygenase superfamily protein [Source:UniProtKB/TrEMBL;Acc:Q9FI36]
AT5G52240	0.252181	0.00502392	Membrane steroid-binding protein 1 [Source:UniProtKB/Swiss-Prot;Acc:Q9XFM6]
AT3G17205	0.252079	0.0121935	E3 ubiquitin-protein ligase UPL6 [Source:UniProtKB/Swiss-Prot;Acc:Q8RWB8]
AT3G46060	0.251912	0.00488688	RABE1c [Source:UniProtKB/TrEMBL;Acc:A0A178VAR9]
AT3G12570	0.251854	0.0305692	FYD [Source:UniProtKB/TrEMBL;Acc:Q9LHA9]
AT3G12290	0.251628	0.00434183	Bifunctional protein FolD 2 [Source:UniProtKB/Swiss-Prot;Acc:Q9LHH7]
AT3G22330	0.251386	0.0059685	DEAD-box ATP-dependent RNA helicase 53, mitochondrial [Source:UniProtKB/Swiss-Prot;Acc:Q9LUW5]
AT2G13560	0.251112	0.00220806	NAD-dependent malic enzyme 1, mitochondrial [Source:UniProtKB/Swiss-Prot;Acc:Q9SIU0]
AT5G22360	0.250537	0.0405627	Vesicle-associated membrane protein 714 [Source:UniProtKB/Swiss-Prot;Acc:Q9FMR5]
AT2G14740	0.25052	0.0140758	VSR3 [Source:UniProtKB/TrEMBL;Acc:A0A178VT51]
AT1G15020	0.250153	0.0490603	Sulfhydryl oxidase 1 [Source:UniProtKB/Swiss-Prot;Acc:Q8W4J3]
AT5G65940	0.249874	0.0146954	3-hydroxyisobutyryl-CoA hydrolase 1 [Source:UniProtKB/Swiss-Prot;Acc:Q9LKJ1]
AT1G10410	0.249223	0.0363625	At1g10410/F14N23_31 [Source:UniProtKB/TrEMBL;Acc:Q8LPT2]
AT5G55610	0.249012	0.0186674	Isopentenyl-diphosphate delta-isomerase [Source:UniProtKB/TrEMBL;Acc:Q9FM77]
AT2G04410	0.24825	0.0041254	RPM1-interacting protein 4 (RIN4) family protein [Source:UniProtKB/TrEMBL;Acc:F4IV84]
AT3G26100	0.248181	0.0151489	Regulator of chromosome condensation (RCC1) family protein [Source:UniProtKB/TrEMBL;Acc:Q9LU80]
AT3G05710	0.248057	0.0273225	Syntaxin-43 [Source:UniProtKB/Swiss-Prot;Acc:Q9SUJ1]
AT5G11560	0.247764	0.000541252	Catalytics [Source:UniProtKB/TrEMBL;Acc:F4JXW9]
AT1G03220	0.247693	0.0402523	Eukaryotic aspartyl protease family protein [Source:UniProtKB/TrEMBL;Acc:Q9ZVS4]
AT1G29990	0.247447	0.022989	At1g29990 [Source:UniProtKB/TrEMBL;Acc:Q2HIK4]
AT1G60870	0.247355	0.0390623	Maternal effect embryo arrest 9 [Source:UniProtKB/TrEMBL;Acc:Q9C529]
AT2G31820	0.247302	0.0173969	Ankyrin repeat family protein [Source:UniProtKB/TrEMBL;Acc:Q9SKB8]
AT3G02710	0.24723	0.0225474	ARM repeat superfamily protein [Source:UniProtKB/TrEMBL;Acc:A3KPF3]
AT5G50380	0.24646	0.023189	Exocyst subunit Exo70 family protein [Source:UniProtKB/TrEMBL;Acc:F4K8Y6]
AT5G46630	0.246398	0.005673	Clathrin adaptor complexes medium subunit family protein [Source:UniProtKB/TrEMBL;Acc:F4KHJ7]
AT2G02050	0.246114	0.0094339	NADH dehydrogenase [ubiquinone] 1 beta subcomplex subunit 7 [Source:UniProtKB/Swiss-Prot;Acc:Q9SKC9]
AT4G02620	0.245997	0.00576573	V-type proton ATPase subunit F [Source:UniProtKB/TrEMBL;Acc:A0A178V4M8]
AT3G48690	0.245954	0.00884946	Probable carboxylesterase 12 [Source:UniProtKB/Swiss-Prot;Acc:Q9SMN0]
AT4G29130	0.245597	0.0167764	HXK1 [Source:UniProtKB/TrEMBL;Acc:A0A384KTL6]
AT4G32390	0.245566	0.0115885	Probable sugar phosphate/phosphate translocator At4g32390 [Source:UniProtKB/Swiss-Prot;Acc:Q9SUV2]
AT1G64090	0.24543	0.0033704	Reticulon-like protein [Source:UniProtKB/TrEMBL;Acc:F4I596]
AT5G11500	0.243922	0.000590754	Coiled-coil protein [Source:UniProtKB/TrEMBL;Acc:Q9LYE1]
AT3G10490	0.243815	0.0206689	NAC052 [Source:UniProtKB/TrEMBL;Acc:A0A178VCW1]
AT5G47200	0.243808	0.00741736	Ras-related protein RABD2b [Source:UniProtKB/Swiss-Prot;Acc:Q9FPJ4]
AT4G37830	0.243614	0.00202145	cytochrome c oxidase-related [Source:TAIR;Acc:AT4G37830]
AT3G07810	0.243487	0.0275773	RNA-binding (RRM/RBD/RNP motifs) family protein [Source:UniProtKB/TrEMBL;Acc:F4JFN7]
AT5G02880	0.243376	0.00998666	E3 ubiquitin-protein ligase UPL4 [Source:UniProtKB/Swiss-Prot;Acc:Q9LYZ7]
AT4G04720	0.24333	0.0134849	Calcium-dependent protein kinase 21 [Source:UniProtKB/Swiss-Prot;Acc:Q9ZSA2]
AT5G23250	0.242934	0.0276615	Succinate--CoA ligase [ADP-forming] subunit alpha-2, mitochondrial [Source:UniProtKB/Swiss-Prot;Acc:Q8LAD2]
AT2G17190	0.242883	0.0056385	Ubiquitin domain-containing protein DSK2a [Source:UniProtKB/Swiss-Prot;Acc:Q9SII9]
AT4G28440	0.242822	0.008626	Uncharacterized protein At4g28440 [Source:UniProtKB/Swiss-Prot;Acc:O49453]
AT3G07480	0.24281	0.00852707	2Fe-2S ferredoxin-like superfamily protein [Source:UniProtKB/TrEMBL;Acc:Q9SRR8]
AT1G55840	0.242467	0.0276252	At1g55840/F14J16_2 [Source:UniProtKB/TrEMBL;Acc:Q8W580]
AT1G11840	0.242066	0.00192993	-
AT1G75200	0.242	0.0349311	S-adenosyl-L-methionine-dependent tRNA 4-demethylwyosine synthase [Source:UniProtKB/Swiss-Prot;Acc:Q8RXN5]
AT1G27435	0.241994	0.0420741	Uncharacterized protein At1g27435/F17L21.30 [Source:UniProtKB/TrEMBL;Acc:Q94F28]
AT1G80680	0.241402	0.0158557	Nuclear pore complex protein NUP96 [Source:UniProtKB/Swiss-Prot;Acc:Q8LLD0]
AT4G33540	0.241347	0.0249114	Metallo-beta-lactamase family protein [Source:UniProtKB/TrEMBL;Acc:Q8RWE1]
AT4G32930	0.241278	0.0457962	unknown protein; CONTAINS InterPro DOMAIN/s: Protein of unknown function DUF866, eukaryotic (InterPro:IPR008584); Ha. [Source:TAIR;Acc:AT4G32930]
AT5G51340	0.241154	0.0407637	Sister chromatid cohesion protein SCC4 [Source:UniProtKB/Swiss-Prot;Acc:Q9FGN7]
AT3G02470	0.240754	0.00198177	S-adenosylmethionine decarboxylase proenzyme 1 [Source:UniProtKB/Swiss-Prot;Acc:Q96286]
AT5G60790	0.240353	0.00287066	ABC transporter F family member 1 [Source:UniProtKB/Swiss-Prot;Acc:Q9FJH6]
AT3G20920	0.240353	0.0324183	Translocation protein-like protein [Source:UniProtKB/TrEMBL;Acc:Q9LIH2]
AT4G01320	0.239806	0.0127533	CAAX prenyl protease 1 homolog [Source:UniProtKB/Swiss-Prot;Acc:Q8RX88]
AT3G08550	0.239657	0.045367	KOB1 [Source:UniProtKB/TrEMBL;Acc:A0A178V9W7]
AT4G07390	0.239326	0.037281	Mannose-P-dolichol utilization defect 1 protein homolog 2 [Source:UniProtKB/Swiss-Prot;Acc:Q8VY63]
AT5G59950	0.23931	0.0121343	RNA-binding (RRM/RBD/RNP motifs) family protein [Source:UniProtKB/TrEMBL;Acc:F4JXE3]
AT5G16050	0.239238	0.00376948	14-3-3-like protein GF14 upsilon [Source:UniProtKB/Swiss-Prot;Acc:P42645]
AT3G19950	0.239226	0.0469034	RING/U-box superfamily protein [Source:UniProtKB/TrEMBL;Acc:A0A1I9LQQ9]
AT3G52200	0.239128	0.0100847	Dihydrolipoamide acetyltransferase component of pyruvate dehydrogenase complex [Source:UniProtKB/TrEMBL;Acc:F4J5T2]
AT1G06290	0.238985	0.00967693	Acyl-coenzyme A oxidase 3, peroxisomal [Source:UniProtKB/Swiss-Prot;Acc:P0CZ23]
AT5G44100	0.238533	0.0128128	Casein kinase 1-like protein 7 [Source:UniProtKB/Swiss-Prot;Acc:Q9FFH8]
AT1G70160	0.238365	0.00198904	Zinc finger MYND domain protein [Source:UniProtKB/TrEMBL;Acc:Q9C5K0]
AT5G48810	0.23787	0.0456402	Cytochrome B5 isoform D [Source:UniProtKB/Swiss-Prot;Acc:Q9ZWT2]
AT4G34700	0.237834	0.00543256	NADH dehydrogenase [ubiquinone] 1 beta subcomplex subunit 9 [Source:UniProtKB/Swiss-Prot;Acc:Q945M1]
AT3G02420	0.237466	0.0415821	AT3g02420/F16B3_5 [Source:UniProtKB/TrEMBL;Acc:Q9M898]
AT3G44340	0.237369	0.0398433	Protein transport protein Sec24-like CEF [Source:UniProtKB/Swiss-Prot;Acc:Q9M291]
AT1G60770	0.237363	0.0361777	Pentatricopeptide repeat-containing protein At1g60770 [Source:UniProtKB/Swiss-Prot;Acc:O22714]
AT1G61780	0.237204	0.0427763	Postsynaptic protein CRIPT, putative [Source:UniProtKB/TrEMBL;Acc:Q9SYB4]
AT2G37410	0.23718	0.0120642	Mitochondrial import inner membrane translocase subunit TIM17-2 [Source:UniProtKB/Swiss-Prot;Acc:Q9SP35]
AT1G53750	0.23652	0.00158491	RPT1A [Source:UniProtKB/TrEMBL;Acc:A0A178W3N8]
AT2G04350	0.236519	0.00582447	Long chain acyl-CoA synthetase 8 [Source:UniProtKB/Swiss-Prot;Acc:Q9SJD4]
AT4G00585	0.236128	0.0191555	Transmembrane protein [Source:UniProtKB/TrEMBL;Acc:Q8VZT9]
AT4G30210	0.235907	0.003198	P450 reductase 2 [Source:TAIR;Acc:AT4G30210]
AT5G09890	0.2357	0.0185383	Non-specific serine/threonine protein kinase [Source:UniProtKB/TrEMBL;Acc:F4KFD4]
AT5G62000	0.235386	0.00224554	Auxin response factor 2 [Source:UniProtKB/Swiss-Prot;Acc:Q94JM3]
AT5G20660	0.235151	0.0184787	24 kDa vacuolar protein-like [Source:UniProtKB/TrEMBL;Acc:Q0WVZ7]
AT1G23960	0.234667	0.025206	UPF0725 protein At1g23960 [Source:UniProtKB/Swiss-Prot;Acc:Q8RXM6]
AT5G46030	0.233829	0.0474743	Transcription elongation factor 1 homolog [Source:UniProtKB/Swiss-Prot;Acc:Q8LEF3]
AT4G03550	0.23338	0.0193553	Callose synthase 12 [Source:UniProtKB/Swiss-Prot;Acc:Q9ZT82]
AT1G31780	0.23299	0.0162423	At1g31780 [Source:UniProtKB/TrEMBL;Acc:Q6NMI3]
AT1G02305	0.23266	0.0346211	Cathepsin B-like protease 2 [Source:UniProtKB/Swiss-Prot;Acc:Q93VC9]
AT2G21470	0.232529	0.0451744	SUMO-activating enzyme subunit 2 [Source:UniProtKB/Swiss-Prot;Acc:Q9SJT1]
AT4G32285	0.232344	0.00774328	Probable clathrin assembly protein At4g32285 [Source:UniProtKB/Swiss-Prot;Acc:Q8S9J8]
AT2G40880	0.232292	0.0217521	Cysteine proteinase inhibitor [Source:UniProtKB/TrEMBL;Acc:A0A178VXG7]
AT2G24590	0.232063	0.027659	Serine/arginine-rich splicing factor RSZ22A [Source:UniProtKB/Swiss-Prot;Acc:Q9SJA6]
AT1G16700	0.231583	0.0125369	NADH dehydrogenase [ubiquinone] iron-sulfur protein 8-B, mitochondrial [Source:UniProtKB/Swiss-Prot;Acc:Q9FX83]
AT4G24550	0.231507	0.021561	AP4M [Source:UniProtKB/TrEMBL;Acc:A0A178UX13]
AT1G75410	0.231496	0.0289112	BEL1-like homeodomain protein 3 [Source:UniProtKB/Swiss-Prot;Acc:Q9FWS9]
AT5G10780	0.231195	0.0103763	CONTAINS InterPro DOMAIN/s: Uncharacterised conserved protein UCP017207, transmembrane protein 85 (InterPro:IPR016687), Protein of unknown function DUF1077 (InterPro:IPR009445); Ha. [Source:TAIR;Acc:AT5G10780]
AT5G11900	0.230794	0.0257021	Translation machinery-associated protein 22 [Source:UniProtKB/TrEMBL;Acc:Q8VZK2]
AT1G66580	0.230444	0.0249681	60S ribosomal protein L10-3 [Source:UniProtKB/Swiss-Prot;Acc:Q93W22]
AT5G19860	0.230291	0.0186039	At5g19860 [Source:UniProtKB/TrEMBL;Acc:Q7XA63]
AT1G09640	0.230187	0.0019856	Probable elongation factor 1-gamma 1 [Source:UniProtKB/Swiss-Prot;Acc:O04487]
AT4G25340	0.230031	0.0114028	Peptidyl-prolyl cis-trans isomerase FKBP53 [Source:UniProtKB/Swiss-Prot;Acc:Q93ZG9]
AT5G47880	0.229469	0.0138486	ERF1-1 [Source:UniProtKB/TrEMBL;Acc:A0A178UFY7]
AT1G54360	0.228921	0.0173408	TBP-ASSOCIATED FACTOR 6B [Source:TAIR;Acc:AT1G54360]
AT5G50860	0.228914	0.0422567	Cyclin-dependent protein kinase-like [Source:UniProtKB/TrEMBL;Acc:Q9LSM7]
AT4G33430	0.228709	0.0233261	BRI1-associated receptor kinase [Source:UniProtKB/TrEMBL;Acc:F4JIX9]
AT4G08540	0.228523	0.0359351	DNA-directed RNA polymerase II protein [Source:UniProtKB/TrEMBL;Acc:Q8H1E1]
AT1G54630	0.228464	0.0163177	Acyl carrier protein 3, chloroplastic [Source:UniProtKB/Swiss-Prot;Acc:P25702]
AT4G16150	0.228303	0.0118326	calmodulin binding;transcription regulators [Source:TAIR;Acc:AT4G16150]
AT4G35570	0.227944	0.0384819	High mobility group B protein 5 [Source:UniProtKB/Swiss-Prot;Acc:O49597]
AT1G69960	0.227295	0.0482114	Serine/threonine-protein phosphatase PP2A-5 catalytic subunit [Source:UniProtKB/Swiss-Prot;Acc:O04951]
AT5G16440	0.226023	0.0300086	Isopentenyl-diphosphate Delta-isomerase I, chloroplastic [Source:UniProtKB/Swiss-Prot;Acc:Q38929]
AT5G22780	0.226	0.0209091	AP-2 complex subunit alpha-2 [Source:UniProtKB/Swiss-Prot;Acc:Q8LPK4]
AT1G10590	0.225676	0.00981852	Nucleic acid-binding, OB-fold-like protein [Source:UniProtKB/TrEMBL;Acc:Q9XIJ0]
AT5G26751	0.225587	0.0129011	Shaggy-related protein kinase alpha [Source:UniProtKB/Swiss-Prot;Acc:P43288]
AT1G79550	0.225485	0.00116842	Phosphoglycerate kinase [Source:UniProtKB/TrEMBL;Acc:A0A178WHC3]
AT4G02080	0.225421	0.0165243	SAR2 [Source:UniProtKB/TrEMBL;Acc:A0A178V5S8]
AT2G33170	0.225143	0.0435977	Probable leucine-rich repeat receptor-like protein kinase At2g33170 [Source:UniProtKB/Swiss-Prot;Acc:O49318]
AT3G17090	0.22493	0.0219474	Probable protein phosphatase 2C 42 [Source:UniProtKB/Swiss-Prot;Acc:Q0V7V2]
AT2G34690	0.224841	0.0437694	Accelerated cell death 11 [Source:UniProtKB/Swiss-Prot;Acc:O64587]
AT3G08610	0.224687	0.0237396	NADH dehydrogenase [ubiquinone] 1 alpha subcomplex subunit 1 [Source:UniProtKB/Swiss-Prot;Acc:Q9C9Z5]
AT1G24050	0.224539	0.0229976	At1g24050/T23E23_11 [Source:UniProtKB/TrEMBL;Acc:Q8L466]
AT4G16450	0.224298	0.0146897	At4g16450 [Source:UniProtKB/TrEMBL;Acc:Q84W12]
AT1G65270	0.223247	0.0137802	AT1G65270 protein [Source:UniProtKB/TrEMBL;Acc:O80798]
AT3G12950	0.223034	0.0389038	At3g12950 [Source:UniProtKB/TrEMBL;Acc:Q9LDF8]
AT5G10560	0.222172	0.0338877	Probable beta-D-xylosidase 6 [Source:UniProtKB/Swiss-Prot;Acc:Q9LXA8]
AT1G74920	0.221942	0.00275278	ALDH10A8 [Source:UniProtKB/TrEMBL;Acc:A0A178W4Y2]
AT5G19000	0.221537	0.0400939	BPM1 [Source:UniProtKB/TrEMBL;Acc:A0A178UFC0]
AT4G35890	0.221179	0.0169306	La-related protein 1C [Source:UniProtKB/Swiss-Prot;Acc:Q94K80]
AT2G40940	0.220616	0.0228515	Ethylene response sensor 1 [Source:UniProtKB/Swiss-Prot;Acc:Q38846]
AT1G04410	0.220421	0.000349359	Malate dehydrogenase [Source:UniProtKB/TrEMBL;Acc:A0A178W4H0]
AT2G47710	0.220369	0.0290211	Adenine nucleotide alpha hydrolases-like superfamily protein [Source:UniProtKB/TrEMBL;Acc:O82240]
AT3G52880	0.22023	0.00061443	Monodehydroascorbate reductase 1 [Source:UniProtKB/TrEMBL;Acc:F4J849]
AT3G48170	0.21984	0.0075432	Betaine aldehyde dehydrogenase 2, mitochondrial [Source:UniProtKB/Swiss-Prot;Acc:Q9STS1]
AT4G24820	0.219405	0.00376948	26S proteasome non-ATPase regulatory subunit 6 homolog [Source:UniProtKB/Swiss-Prot;Acc:Q93Y35]
AT1G53840	0.21866	0.0398683	Pectinesterase [Source:UniProtKB/TrEMBL;Acc:Q0WWC7]
AT2G47320	0.217725	0.024301	Peptidyl-prolyl cis-trans isomerase CYP21-3, mitochondrial [Source:UniProtKB/Swiss-Prot;Acc:Q94A16]
AT3G07560	0.216575	0.0201347	Peroxisomal membrane protein 13 [Source:UniProtKB/Swiss-Prot;Acc:Q9SRR0]
AT3G59770	0.216146	0.0205159	SacI homology domain-containing protein / WW domain-containing protein [Source:UniProtKB/TrEMBL;Acc:F4J9G0]
AT5G66140	0.215786	0.0455117	Proteasome subunit alpha type-7-B [Source:UniProtKB/Swiss-Prot;Acc:O24616]
AT5G44290	0.215713	0.0179331	AT5G44290 protein [Source:UniProtKB/TrEMBL;Acc:Q9FKV9]
AT3G52300	0.215492	0.00986518	ATP synthase subunit d, mitochondrial [Source:UniProtKB/Swiss-Prot;Acc:Q9FT52]
AT3G45770	0.215173	0.0342886	Enoyl-[acyl-carrier-protein] reductase, mitochondrial [Source:UniProtKB/Swiss-Prot;Acc:Q8LCU7]
AT5G53540	0.215157	0.0424733	26S proteasome regulatory particle chain RPT6-like protein [Source:UniProtKB/TrEMBL;Acc:Q9FJC9]
AT5G55160	0.214729	0.0297482	Small ubiquitin-related modifier [Source:UniProtKB/TrEMBL;Acc:F4K3D6]
AT4G24220	0.214693	0.00819845	3-oxo-Delta(4,5)-steroid 5-beta-reductase [Source:UniProtKB/Swiss-Prot;Acc:Q9STX2]
AT3G24080	0.214618	0.0274248	KRR1 family protein [Source:UniProtKB/TrEMBL;Acc:F4J5D3]
AT1G07140	0.214525	0.00306377	Ran-binding protein 1 homolog a [Source:UniProtKB/Swiss-Prot;Acc:Q9LMK7]
AT4G10790	0.214107	0.0293556	Plant UBX domain-containing protein 10 [Source:UniProtKB/Swiss-Prot;Acc:Q9M0N1]
AT3G27090	0.214004	0.00680759	AT3g27090/MOJ10_18 [Source:UniProtKB/TrEMBL;Acc:Q9LSC7]
AT4G08520	0.213932	0.0255394	Coatomer subunit zeta-3 [Source:UniProtKB/Swiss-Prot;Acc:Q8H1F4]
AT2G36060	0.213738	0.0245138	UEV1C [Source:UniProtKB/TrEMBL;Acc:A0A178VRN9]
AT2G32240	0.213605	0.0157335	FUNCTIONS IN: molecular_function unknown; INVOLVED IN: response to cadmium ion; LOCATED IN: plasma membrane; EXPRESSED IN: 25 plant structures; EXPRESSED DURING: 13 growth stages; CONTAINS InterPro DOMAIN/s: Prefoldin (InterPro:IPR009053); BEST Arab /.../s thaliana protein match is: unknown protein (TAIR:AT1G05320.3); Ha. [Source:TAIR;Acc:AT2G32240]
AT1G75630	0.213275	0.0437433	V-type proton ATPase proteolipid subunit [Source:UniProtKB/TrEMBL;Acc:F4HZ57]
AT3G48750	0.213118	0.0291264	Cyclin-dependent kinase A-1 [Source:UniProtKB/Swiss-Prot;Acc:P24100]
AT2G43910	0.212307	0.00509976	HOL1 [Source:UniProtKB/TrEMBL;Acc:A0A178VXT1]
AT2G28840	0.212233	0.0143541	Putative E3 ubiquitin-protein ligase XBAT31 [Source:UniProtKB/Swiss-Prot;Acc:Q94B55]
AT5G56900	0.211623	0.0365481	Zinc finger CCCH domain-containing protein 64 [Source:UniProtKB/Swiss-Prot;Acc:Q84WU9]
AT2G04520	0.211405	0.0454184	Nucleic acid-binding, OB-fold-like protein [Source:UniProtKB/TrEMBL;Acc:Q9SJB9]
AT3G10380	0.211246	0.0494076	SEC8 [Source:UniProtKB/TrEMBL;Acc:A0A178VA38]
AT4G02230	0.210212	0.016957	60S ribosomal protein L19-3 [Source:UniProtKB/Swiss-Prot;Acc:P49693]
AT5G44090	0.20995	0.0293926	Calcium-binding EF-hand family protein [Source:TAIR;Acc:AT5G44090]
AT3G22170	0.209773	0.0305704	FHY3 [Source:UniProtKB/TrEMBL;Acc:A0A178VJL5]
AT2G35680	0.209569	0.0186993	Putative dual specificity protein phosphatase DSP8 [Source:UniProtKB/Swiss-Prot;Acc:Q9ZQP1]
AT3G03790	0.209399	0.0254147	Ankyrin repeat family protein / regulator of chromosome condensation (RCC1) family protein [Source:UniProtKB/TrEMBL;Acc:F4J2C4]
AT1G21720	0.208267	0.0245933	Proteasome subunit beta type [Source:UniProtKB/TrEMBL;Acc:A0A178WJZ7]
AT4G31080	0.208055	0.0365518	Protein of unknown function (DUF2296) [Source:TAIR;Acc:AT4G31080]
AT2G46370	0.207871	0.0292279	Auxin-responsive GH3 family protein [Source:UniProtKB/TrEMBL;Acc:F4II77]
AT1G13020	0.207753	0.0292869	eIF4B2 [Source:UniProtKB/TrEMBL;Acc:A0A178W345]
AT5G66040	0.207543	0.0131604	Thiosulfate sulfurtransferase 16, chloroplastic [Source:UniProtKB/Swiss-Prot;Acc:Q39129]
AT3G50000	0.207187	0.0356038	Casein kinase II subunit alpha-2 [Source:UniProtKB/Swiss-Prot;Acc:Q08466]
AT4G14880	0.207051	0.000960245	Cysteine synthase 1 [Source:UniProtKB/Swiss-Prot;Acc:P47998]
AT5G14030	0.206318	0.00608958	Translocon-associated protein subunit beta [Source:UniProtKB/TrEMBL;Acc:Q94BY3]
AT4G32470	0.205645	0.0134937	Cytochrome b-c1 complex subunit 7-1 [Source:UniProtKB/Swiss-Prot;Acc:Q9SUU5]
AT2G47510	0.205417	0.0124166	FUM1 [Source:UniProtKB/TrEMBL;Acc:A0A178VMD4]
AT2G27900	0.204414	0.0407637	At2g27890 [Source:UniProtKB/TrEMBL;Acc:Q8RXC2]
AT1G07920	0.204055	0.00498694	Elongation factor 1-alpha 4 [Source:UniProtKB/Swiss-Prot;Acc:Q8GTY0]
AT4G11600	0.203949	0.0182079	Probable phospholipid hydroperoxide glutathione peroxidase 6, mitochondrial [Source:UniProtKB/Swiss-Prot;Acc:O48646]
AT5G05780	0.203723	0.0242404	26S proteasome non-ATPase regulatory subunit 7 homolog A [Source:UniProtKB/Swiss-Prot;Acc:O24412]
AT1G24460	0.202297	0.0433472	TGN-related, localized SYP41 interacting protein [Source:UniProtKB/TrEMBL;Acc:F4I9A1]
AT5G65440	0.201993	0.0401195	unknown protein; INVOLVED IN: biological_process unknown; LOCATED IN: plasma membrane; EXPRESSED IN: 22 plant structures; EXPRESSED DURING: 13 growth stages; BEST Arabidopsis thaliana protein match is: unknown protein (TAIR:AT4G24610.1); Has 30201 B /.../its to 17322 proteins in 780 species: Archae - 12; Bacteria - 1396; Metazoa - 17338; Fungi - 3422; Plants - 5037; Viruses - 0; Other Eukaryotes - 2996 (source: NCBI BLink). [Source:TAIR;Acc:AT5G65440]
AT4G39980	0.201202	0.0387605	Phospho-2-dehydro-3-deoxyheptonate aldolase 1, chloroplastic [Source:UniProtKB/Swiss-Prot;Acc:P29976]
AT3G43520	0.200682	0.0382081	Protein FATTY ACID EXPORT 2, chloroplastic [Source:UniProtKB/Swiss-Prot;Acc:Q94A32]
AT1G07080	0.200375	0.0183863	At1g07080/F10K1_15 [Source:UniProtKB/TrEMBL;Acc:Q93VQ6]
AT5G10960	0.200138	0.019544	Probable CCR4-associated factor 1 homolog 10 [Source:UniProtKB/Swiss-Prot;Acc:Q9LEU4]
AT1G14670	0.199853	0.0100467	Transmembrane 9 superfamily member 2 [Source:UniProtKB/Swiss-Prot;Acc:Q940S0]
AT5G09900	0.199723	0.0198825	26S proteasome regulatory subunit, putative (RPN5) [Source:UniProtKB/TrEMBL;Acc:B3H6B0]
AT5G40770	0.197337	0.0283236	Prohibitin-3, mitochondrial [Source:UniProtKB/Swiss-Prot;Acc:O04331]
AT3G11200	0.195755	0.040505	PHD finger protein ALFIN-LIKE 2 [Source:UniProtKB/Swiss-Prot;Acc:Q9SRM4]
AT3G49490	0.195308	0.0421928	Uncharacterized protein T9C5.90 [Source:UniProtKB/TrEMBL;Acc:Q9SCK9]
AT1G20980	0.194879	0.027882	Squamosa promoter-binding-like protein 14 [Source:UniProtKB/Swiss-Prot;Acc:Q8RY95]
AT1G20696	0.194204	0.0221191	high mobility group B3 [Source:TAIR;Acc:AT1G20696]
AT5G08060	0.19141	0.0228617	Furry [Source:UniProtKB/TrEMBL;Acc:Q9SD78]
AT4G21960	0.191387	0.00770678	Peroxidase 42 [Source:UniProtKB/Swiss-Prot;Acc:Q9SB81]
AT5G65720	0.189779	0.0454998	Cysteine desulfurase, mitochondrial [Source:UniProtKB/Swiss-Prot;Acc:O49543]
AT5G20890	0.18942	0.0237281	T-complex protein 1 subunit beta [Source:UniProtKB/Swiss-Prot;Acc:Q940P8]
AT5G13450	0.188664	0.0116068	ATP synthase subunit O, mitochondrial [Source:UniProtKB/Swiss-Prot;Acc:Q96251]
AT2G21160	0.186373	0.0352344	Translocon-associated protein subunit alpha [Source:UniProtKB/Swiss-Prot;Acc:P45434]
AT1G27760	0.186281	0.0486819	SAT32 [Source:UniProtKB/TrEMBL;Acc:A0A178WAC4]
AT5G65380	0.184591	0.0304979	Protein DETOXIFICATION 27 [Source:UniProtKB/Swiss-Prot;Acc:Q9FKQ1]
AT1G51980	0.183582	0.0129053	Probable mitochondrial-processing peptidase subunit alpha-1, mitochondrial [Source:UniProtKB/Swiss-Prot;Acc:Q9ZU25]
AT1G09200	0.183035	0.0387605	Histone H3 [Source:UniProtKB/TrEMBL;Acc:Q0WRA9]
AT3G15000	0.182602	0.0157036	Multiple organellar RNA editing factor 8, chloroplastic/mitochondrial [Source:UniProtKB/Swiss-Prot;Acc:Q9LKA5]
AT3G27430	0.180027	0.0253499	Proteasome subunit beta type [Source:UniProtKB/TrEMBL;Acc:A0A178VCF7]
AT2G44610	0.179448	0.0437433	Ras-related protein RABH1b [Source:UniProtKB/Swiss-Prot;Acc:O80501]
AT5G41210	0.177988	0.0481439	Glutathione S-transferase T1 [Source:UniProtKB/Swiss-Prot;Acc:Q9ZRT5]
AT5G41790	0.176473	0.0301729	COP1-interactive protein 1 [Source:UniProtKB/Swiss-Prot;Acc:F4JZY1]
AT5G47570	0.176358	0.0452962	NADH dehydrogenase [ubiquinone] 1 beta subcomplex subunit 8, mitochondrial [Source:UniProtKB/Swiss-Prot;Acc:Q9FGK0]
AT5G42080	0.175769	0.0156963	RSW9 [Source:UniProtKB/TrEMBL;Acc:A0A178UEJ4]
AT5G37510	0.173644	0.0268659	NADH dehydrogenase [ubiquinone] iron-sulfur protein 1, mitochondrial [Source:UniProtKB/Swiss-Prot;Acc:Q9FGI6]
AT2G43160	0.173081	0.0295582	Clathrin interactor EPSIN 2 [Source:UniProtKB/Swiss-Prot;Acc:Q67YI9]
AT1G24180	0.172668	0.0481901	Pyruvate dehydrogenase E1 component subunit alpha-2, mitochondrial [Source:UniProtKB/Swiss-Prot;Acc:Q8H1Y0]
AT5G48385	0.172344	0.0281325	FRIGIDA-like protein 3 [Source:UniProtKB/Swiss-Prot;Acc:Q67ZB3]
AT1G07940	0.171768	0.0161824	Elongation factor 1-alpha 4 [Source:UniProtKB/Swiss-Prot;Acc:Q8GTY0]
AT2G20760	0.167746	0.0454109	Clathrin light chain 1 [Source:UniProtKB/Swiss-Prot;Acc:Q9SKU1]
AT3G02090	0.166926	0.0153556	Insulinase (Peptidase family M16) protein [Source:TAIR;Acc:AT3G02090]
AT4G23630	0.165323	0.0301172	Reticulon-like protein [Source:UniProtKB/TrEMBL;Acc:A0A178V247]
AT1G57720	0.164979	0.0246912	Probable elongation factor 1-gamma 2 [Source:UniProtKB/Swiss-Prot;Acc:Q9FVT2]
AT2G43090	0.164909	0.0250226	3-isopropylmalate dehydratase small subunit 3 [Source:UniProtKB/Swiss-Prot;Acc:Q9ZW85]
AT1G30230	0.163627	0.0390457	Translation elongation factor EF1B/ribosomal protein S6 family protein [Source:UniProtKB/TrEMBL;Acc:A8MRC4]
AT2G18440	0.161164	0.0389038	GUT15 (GENE WITH UNSTABLE TRANSCRIPT 15); other RNA [Source:TAIR;Acc:AT2G18440]
AT2G36530	0.160686	0.0149636	LOS2 [Source:UniProtKB/TrEMBL;Acc:A0A178VT47]
AT5G09810	0.15454	0.0275853	AtACT7 [Source:UniProtKB/TrEMBL;Acc:A0A178UEW4]
AT1G78040	-0.149972	0.0452487	Allergen, putative [Source:UniProtKB/TrEMBL;Acc:Q8LD45]
AT5G02870	-0.159206	0.0464756	60S ribosomal protein L4-2 [Source:UniProtKB/Swiss-Prot;Acc:P49691]
AT1G25440	-0.16003	0.0409556	Zinc finger protein CONSTANS-LIKE 16 [Source:UniProtKB/Swiss-Prot;Acc:Q8RWD0]
AT4G13930	-0.160337	0.0383859	Serine hydroxymethyltransferase 4 [Source:UniProtKB/Swiss-Prot;Acc:O23254]
AT5G62690	-0.164164	0.0406326	Tubulin beta-2 chain [Source:UniProtKB/Swiss-Prot;Acc:Q56YW9]
AT5G11740	-0.170935	0.0440567	ATAGP15 [Source:UniProtKB/TrEMBL;Acc:C0SVP3]
AT1G36730	-0.172427	0.0309763	Probable eukaryotic translation initiation factor 5-1 [Source:UniProtKB/Swiss-Prot;Acc:Q9C8F1]
AT1G66200	-0.174075	0.0151515	Glutamine synthetase [Source:UniProtKB/TrEMBL;Acc:F4ID91]
AT5G24930	-0.177447	0.0104722	Zinc finger protein CONSTANS-LIKE 4 [Source:UniProtKB/Swiss-Prot;Acc:Q940T9]
AT4G31990	-0.179778	0.00837384	Aspartate aminotransferase [Source:UniProtKB/TrEMBL;Acc:B9DG21]
AT4G14030	-0.182586	0.0442998	Selenium-binding protein 1 [Source:UniProtKB/Swiss-Prot;Acc:O23264]
AT4G19210	-0.184213	0.0328232	ABC transporter E family member 2 [Source:UniProtKB/Swiss-Prot;Acc:Q8LPJ4]
AT4G39680	-0.184368	0.0492859	SAP domain-containing protein [Source:UniProtKB/TrEMBL;Acc:O65655]
AT1G28290	-0.18556	0.0476455	Non-classical arabinogalactan protein 31 [Source:UniProtKB/Swiss-Prot;Acc:Q9FZA2]
AT5G28840	-0.186064	0.00710535	GDP-mannose 3,5-epimerase [Source:UniProtKB/Swiss-Prot;Acc:Q93VR3]
AT1G48630	-0.186204	0.0357358	RACK1B_AT [Source:UniProtKB/TrEMBL;Acc:A0A178W908]
AT1G80600	-0.18676	0.0196517	Acetylornithine aminotransferase, chloroplastic/mitochondrial [Source:UniProtKB/Swiss-Prot;Acc:Q9M8M7]
AT1G50200	-0.18737	0.0221888	Alanyl-tRNA synthetase [Source:TAIR;Acc:AT1G50200]
AT4G37270	-0.187889	0.0308781	Probable cadmium/zinc-transporting ATPase HMA1, chloroplastic [Source:UniProtKB/Swiss-Prot;Acc:Q9M3H5]
AT2G40890	-0.190237	0.0298981	Cytochrome P450 98A3 [Source:UniProtKB/Swiss-Prot;Acc:O22203]
AT1G06410	-0.19205	0.043355	TPS7 [Source:UniProtKB/TrEMBL;Acc:A0A178WH64]
AT1G30690	-0.192564	0.0285614	Patellin-4 [Source:UniProtKB/Swiss-Prot;Acc:Q94C59]
AT5G63530	-0.193052	0.0307594	Heavy metal-associated isoprenylated plant protein 7 [Source:UniProtKB/Swiss-Prot;Acc:Q9C5D3]
AT5G03300	-0.1939	0.0141657	Adenosine kinase 2 [Source:UniProtKB/Swiss-Prot;Acc:Q9LZG0]
AT5G42740	-0.194379	0.0274777	Glucose-6-phosphate isomerase [Source:UniProtKB/TrEMBL;Acc:A0A178UPP5]
AT5G49720	-0.19506	0.00950807	Endoglucanase 25 [Source:UniProtKB/Swiss-Prot;Acc:Q38890]
AT1G56200	-0.195126	0.0278255	EMB1303 [Source:UniProtKB/TrEMBL;Acc:A0A178WKB3]
AT1G31970	-0.196144	0.0257606	STRS1 [Source:UniProtKB/TrEMBL;Acc:A0A178W5E1]
AT1G09310	-0.197831	0.0101201	T31J12.3 protein [Source:UniProtKB/TrEMBL;Acc:Q9ZPZ4]
AT1G10170	-0.197886	0.047124	NF-X-like 1 [Source:TAIR;Acc:AT1G10170]
AT2G16485	-0.198882	0.0482324	Zinc finger CCCH domain-containing protein 19 [Source:UniProtKB/Swiss-Prot;Acc:Q9SIV5]
AT1G08200	-0.199439	0.0157335	UDP-D-apiose/UDP-D-xylose synthase 2 [Source:UniProtKB/Swiss-Prot;Acc:Q9SGE0]
AT3G48740	-0.199484	0.0482483	Bidirectional sugar transporter SWEET11 [Source:UniProtKB/Swiss-Prot;Acc:Q9SMM5]
AT3G60030	-0.199544	0.0472933	Uncharacterized protein At3g60030 (Fragment) [Source:UniProtKB/TrEMBL;Acc:C0SVF5]
AT5G42190	-0.200081	0.0310297	SKP1-like protein 1B [Source:UniProtKB/Swiss-Prot;Acc:Q9FHW7]
AT5G22440	-0.200236	0.045335	60S ribosomal protein L10a-3 [Source:UniProtKB/Swiss-Prot;Acc:P59231]
AT1G53240	-0.201074	0.00154812	Malate dehydrogenase 1, mitochondrial [Source:UniProtKB/Swiss-Prot;Acc:Q9ZP06]
AT1G70570	-0.201997	0.0466668	Anthranilate phosphoribosyltransferase [Source:UniProtKB/TrEMBL;Acc:F4I5H7]
AT5G53350	-0.202338	0.0113026	CLPX [Source:UniProtKB/TrEMBL;Acc:A0A178USB7]
AT3G62980	-0.202583	0.0154314	TIR1 [Source:UniProtKB/TrEMBL;Acc:A0A178VA54]
AT5G64740	-0.2029	0.0131604	Cellulose synthase A catalytic subunit 6 [UDP-forming] [Source:UniProtKB/Swiss-Prot;Acc:Q94JQ6]
AT5G03520	-0.203024	0.0444943	RAB8C [Source:UniProtKB/TrEMBL;Acc:A0A178UJN5]
AT1G71010	-0.204283	0.0246688	Putative 1-phosphatidylinositol-3-phosphate 5-kinase FAB1C [Source:UniProtKB/Swiss-Prot;Acc:Q9SSJ8]
AT5G51750	-0.204285	0.0474414	Subtilisin-like protease SBT1.3 [Source:UniProtKB/Swiss-Prot;Acc:Q9FLI4]
AT4G17390	-0.204323	0.0213809	60S ribosomal protein L15-2 [Source:UniProtKB/Swiss-Prot;Acc:Q8VYF1]
AT5G62700	-0.204338	0.0122631	Tubulin beta-2 chain [Source:UniProtKB/Swiss-Prot;Acc:Q56YW9]
AT3G54920	-0.204893	0.0455811	Probable pectate lyase 13 [Source:UniProtKB/Swiss-Prot;Acc:Q93Z04]
AT5G60920	-0.205401	0.0121013	Protein COBRA [Source:UniProtKB/Swiss-Prot;Acc:Q94KT8]
AT2G25490	-0.205851	0.0337492	EIN3-binding F-box protein 1 [Source:UniProtKB/Swiss-Prot;Acc:Q9SKK0]
AT3G14350	-0.206162	0.0416635	Protein STRUBBELIG-RECEPTOR FAMILY 7 [Source:UniProtKB/Swiss-Prot;Acc:Q9LUL4]
AT4G32420	-0.206428	0.0275593	Peptidyl-prolyl cis-trans isomerase CYP95 [Source:UniProtKB/Swiss-Prot;Acc:Q8RWY7]
AT4G30200	-0.206602	0.0484785	VIN3-like protein 2 [Source:UniProtKB/Swiss-Prot;Acc:Q9SUM4]
AT3G23750	-0.206643	0.0424771	Receptor-like kinase TMK4 [Source:UniProtKB/Swiss-Prot;Acc:Q9LK43]
AT1G13350	-0.206683	0.0459812	Protein kinase superfamily protein [Source:TAIR;Acc:AT1G13350]
AT4G32330	-0.207138	0.0153021	Protein WVD2-like 5 [Source:UniProtKB/Swiss-Prot;Acc:Q94C48]
AT3G12670	-0.20724	0.0310663	Emb2742 [Source:UniProtKB/TrEMBL;Acc:A0A384K8P2]
AT3G10690	-0.207986	0.0339835	DNA gyrase subunit A, chloroplastic/mitochondrial [Source:UniProtKB/Swiss-Prot;Acc:Q9CAF6]
AT1G75800	-0.208205	0.0285999	At1g75800/T4O12_2 [Source:UniProtKB/TrEMBL;Acc:Q9LQT4]
AT1G27540	-0.209177	0.0140489	F-box protein (DUF295) [Source:UniProtKB/TrEMBL;Acc:Q9SXC7]
AT5G53160	-0.209239	0.0245758	RCAR3 [Source:UniProtKB/TrEMBL;Acc:A0A178UJN3]
AT1G64720	-0.210293	0.00261306	Polyketide cyclase/dehydrase and lipid transport superfamily protein [Source:UniProtKB/TrEMBL;Acc:Q9XIR9]
AT2G16940	-0.210894	0.0144214	Splicing factor, CC1-like protein [Source:UniProtKB/TrEMBL;Acc:F4ILE1]
AT1G80780	-0.210964	0.028806	Polynucleotidyl transferase, ribonuclease H-like superfamily protein [Source:UniProtKB/TrEMBL;Acc:F4HU15]
AT5G55660	-0.21124	0.0312112	DEK domain-containing chromatin associated protein [Source:UniProtKB/TrEMBL;Acc:F4K4Y5]
AT3G17930	-0.211256	0.022311	AT3g17930/MEB5_15 [Source:UniProtKB/TrEMBL;Acc:Q94BY7]
AT5G42620	-0.211779	0.0307642	Metalloendopeptidase / zinc ion binding protein [Source:UniProtKB/TrEMBL;Acc:F4K306]
AT2G33620	-0.211925	0.0467978	AT-hook motif nuclear-localized protein 10 [Source:UniProtKB/Swiss-Prot;Acc:O22812]
AT1G26850	-0.212332	0.00667585	Probable methyltransferase PMT2 [Source:UniProtKB/Swiss-Prot;Acc:B9DFI7]
AT2G03890	-0.212425	0.0316701	UBDK GAMMA 7 [Source:UniProtKB/TrEMBL;Acc:A0A178VP74]
AT5G54510	-0.212758	0.0374422	GH3.6 [Source:UniProtKB/TrEMBL;Acc:A0A384LDF8]
AT3G09980	-0.213677	0.0218449	Ankyrin repeat 30A-like protein (DUF662) [Source:UniProtKB/TrEMBL;Acc:Q8RXZ8]
AT1G14720	-0.213795	0.0187137	Xyloglucan endotransglucosylase/hydrolase [Source:UniProtKB/TrEMBL;Acc:A0A178W9E1]
AT3G26744	-0.213943	0.0287152	Transcription factor ICE1 [Source:UniProtKB/Swiss-Prot;Acc:Q9LSE2]
AT5G61230	-0.214422	0.0275997	Phytochrome-interacting ankyrin-repeat protein 2 [Source:UniProtKB/Swiss-Prot;Acc:Q9FNP4]
AT2G27950	-0.214695	0.048735	Ring/U-Box superfamily protein [Source:UniProtKB/TrEMBL;Acc:F4IHN6]
AT3G19450	-0.215976	0.0143406	Cinnamyl alcohol dehydrogenase 4 [Source:UniProtKB/Swiss-Prot;Acc:P48523]
AT2G30520	-0.216143	0.00249432	Root phototropism protein 2 [Source:UniProtKB/Swiss-Prot;Acc:Q682S0]
AT5G48230	-0.216989	0.0128946	AT5G48230 protein [Source:UniProtKB/TrEMBL;Acc:B9DGQ1]
AT1G72040	-0.217843	0.0429075	At1g72040 [Source:UniProtKB/TrEMBL;Acc:Q501D4]
AT4G25570	-0.218176	0.00570216	ACYB-2 [Source:UniProtKB/TrEMBL;Acc:A0A178UZ09]
AT2G23350	-0.218804	0.00483395	Polyadenylate-binding protein 4 [Source:UniProtKB/Swiss-Prot;Acc:O22173]
AT1G57680	-0.219429	0.0271784	Plasminogen activator inhibitor [Source:UniProtKB/TrEMBL;Acc:Q9FVT5]
AT5G11330	-0.219514	0.0206962	At5g11330 [Source:UniProtKB/TrEMBL;Acc:Q9LFM4]
AT5G28050	-0.219757	0.0439199	Cytidine/deoxycytidylate deaminase family protein [Source:TAIR;Acc:AT5G28050]
AT5G50310	-0.220019	0.021561	AT5g50310/MXI22_1 [Source:UniProtKB/TrEMBL;Acc:Q945N1]
AT1G51680	-0.22005	0.00985645	4-coumarate--CoA ligase 1 [Source:UniProtKB/Swiss-Prot;Acc:Q42524]
AT5G10450	-0.221005	0.00120169	G-box regulating factor 6 [Source:TAIR;Acc:AT5G10450]
AT4G35000	-0.2212	0.00184619	L-ascorbate peroxidase 3 [Source:UniProtKB/Swiss-Prot;Acc:Q42564]
AT3G48990	-0.22134	0.00426176	Oxalate--CoA ligase [Source:UniProtKB/Swiss-Prot;Acc:Q9SMT7]
AT1G65930	-0.221423	0.000413926	Isocitrate dehydrogenase [NADP] [Source:UniProtKB/TrEMBL;Acc:A0A178W7K0]
AT1G05960	-0.22205	0.0454109	ARM repeat superfamily protein [Source:UniProtKB/TrEMBL;Acc:F4IAF6]
AT1G79050	-0.22237	0.0374422	RECA1 [Source:UniProtKB/TrEMBL;Acc:A0A178WA75]
AT5G65620	-0.222488	0.016019	Zincin-like metalloproteases family protein [Source:TAIR;Acc:AT5G65620]
AT5G60750	-0.222808	0.0433472	CAAX amino terminal protease family protein [Source:UniProtKB/TrEMBL;Acc:Q8VZ58]
AT1G47490	-0.223793	0.0107219	Polyadenylate-binding protein RBP47C [Source:UniProtKB/Swiss-Prot;Acc:Q9SX79]
AT1G17580	-0.224166	0.0466197	Myosin-5 [Source:UniProtKB/Swiss-Prot;Acc:Q39160]
AT2G37240	-0.224196	0.0320657	Thioredoxin-like protein AAED1, chloroplastic [Source:UniProtKB/Swiss-Prot;Acc:Q9ZUU2]
AT4G26900	-0.224321	0.00896117	Imidazole glycerol phosphate synthase hisHF [Source:UniProtKB/TrEMBL;Acc:A0A178UW68]
AT2G41950	-0.225748	0.0483042	At2g41950/T6D20.26 [Source:UniProtKB/TrEMBL;Acc:O23684]
AT1G58360	-0.225886	0.0107676	NAT2 [Source:UniProtKB/TrEMBL;Acc:A0A178WEG7]
AT3G45050	-0.226067	0.0490719	AT3G45050 protein [Source:UniProtKB/TrEMBL;Acc:B9DG54]
AT1G74090	-0.226226	0.0123859	Sulfotransferase [Source:UniProtKB/TrEMBL;Acc:T1P4U2]
AT5G49970	-0.226385	0.00646789	Pyridoxine/pyridoxamine 5'-phosphate oxidase 1, chloroplastic [Source:UniProtKB/Swiss-Prot;Acc:Q9LTX3]
AT1G19835	-0.226417	0.0143541	Filament-like plant protein 4 [Source:UniProtKB/Swiss-Prot;Acc:Q0WSY2]
AT2G23070	-0.226483	0.00431993	Casein kinase II subunit alpha-4, chloroplastic [Source:UniProtKB/Swiss-Prot;Acc:O64816]
AT5G43850	-0.226574	0.0149776	1,2-dihydroxy-3-keto-5-methylthiopentene dioxygenase 4 [Source:UniProtKB/Swiss-Prot;Acc:Q8H185]
AT5G16730	-0.226964	0.0381321	WEB family protein At5g16730, chloroplastic [Source:UniProtKB/Swiss-Prot;Acc:Q9LFE4]
AT4G23800	-0.227139	0.018758	High mobility group B protein 6 [Source:UniProtKB/Swiss-Prot;Acc:Q9SUP7]
AT1G08490	-0.227648	0.0171944	SUFS [Source:UniProtKB/TrEMBL;Acc:A0A178WGK3]
AT3G09820	-0.228302	0.00084057	Adenosine kinase 1 [Source:UniProtKB/Swiss-Prot;Acc:Q9SF85]
AT5G41700	-0.228818	0.0101991	ubiquitin conjugating enzyme 8 [Source:TAIR;Acc:AT5G41700]
AT3G19810	-0.228884	0.0327575	Large ribosomal RNA subunit accumulation protein YCED homolog 1, chloroplastic [Source:UniProtKB/Swiss-Prot;Acc:Q9LT27]
AT3G55520	-0.228903	0.0489718	Peptidylprolyl isomerase [Source:UniProtKB/TrEMBL;Acc:A0A178VDC9]
AT5G43630	-0.229576	0.0336466	Zinc knuckle (CCHC-type) family protein [Source:UniProtKB/TrEMBL;Acc:Q9FIX7]
AT1G04640	-0.229861	0.0419735	LIP2 [Source:UniProtKB/TrEMBL;Acc:A0A178WI01]
AT3G20790	-0.229861	0.0309078	NAD(P)-binding Rossmann-fold superfamily protein [Source:UniProtKB/TrEMBL;Acc:Q8RWP0]
AT4G24460	-0.229993	0.0414593	Protein CLT2, chloroplastic [Source:UniProtKB/Swiss-Prot;Acc:A1L4X0]
AT5G58140	-0.230138	0.0163452	Phototropin-2 [Source:UniProtKB/Swiss-Prot;Acc:P93025]
AT2G42880	-0.230301	0.0213105	Mitogen-activated protein kinase 20 [Source:UniProtKB/Swiss-Prot;Acc:Q9SJG9]
AT3G14390	-0.230792	0.0141543	Diaminopimelate decarboxylase 1, chloroplastic [Source:UniProtKB/Swiss-Prot;Acc:Q949X7]
AT5G48590	-0.23096	0.0461518	Gb [Source:UniProtKB/TrEMBL;Acc:Q9FJL1]
AT3G27820	-0.231358	0.00185402	MDAR4 [Source:UniProtKB/TrEMBL;Acc:A0A178VES2]
AT4G36360	-0.231595	0.009475	Beta-galactosidase 3 [Source:UniProtKB/Swiss-Prot;Acc:Q9SCV9]
AT1G65010	-0.231696	0.00818391	Putative WEB family protein At1g65010, chloroplastic [Source:UniProtKB/Swiss-Prot;Acc:F4I8B9]
AT5G58870	-0.23175	0.0104065	Ftsh9 [Source:UniProtKB/TrEMBL;Acc:A0A178UAY0]
AT5G25270	-0.232243	0.014632	Ubiquitin-like superfamily protein [Source:TAIR;Acc:AT5G25270]
AT3G15480	-0.232606	0.0404665	AT3g15480/MJK13_14 [Source:UniProtKB/TrEMBL;Acc:Q9LDK1]
AT3G57610	-0.233125	0.0019185	Adenylosuccinate synthetase, chloroplastic [Source:UniProtKB/Swiss-Prot;Acc:Q96529]
AT2G42070	-0.23316	0.0291326	Nudix hydrolase 23, chloroplastic [Source:UniProtKB/Swiss-Prot;Acc:P93740]
AT1G20560	-0.233632	0.0407097	Probable acyl-activating enzyme 1, peroxisomal [Source:UniProtKB/Swiss-Prot;Acc:F4HUK6]
AT5G64340	-0.234116	0.0261719	Transcription factor SAC51 [Source:UniProtKB/Swiss-Prot;Acc:Q9FMF4]
AT1G44170	-0.234131	0.0226165	Aldehyde dehydrogenase family 3 member H1 [Source:UniProtKB/Swiss-Prot;Acc:Q70DU8]
AT1G53910	-0.23446	0.0129835	Ethylene-responsive transcription factor RAP2-12 [Source:UniProtKB/Swiss-Prot;Acc:Q9SSA8]
AT4G28360	-0.23483	0.0221023	At4g28360 [Source:UniProtKB/TrEMBL;Acc:Q8LDU0]
AT5G05170	-0.235188	0.00227033	Cellulose synthase A catalytic subunit 3 [UDP-forming] [Source:UniProtKB/Swiss-Prot;Acc:Q941L0]
AT5G14210	-0.236258	0.0242812	Leucine-rich repeat protein kinase family protein [Source:TAIR;Acc:AT5G14210]
AT4G38100	-0.236272	0.0282048	Protein CURVATURE THYLAKOID 1D, chloroplastic [Source:UniProtKB/Swiss-Prot;Acc:Q8LDD3]
AT4G09150	-0.236935	0.0262425	T-complex protein 11 [Source:UniProtKB/TrEMBL;Acc:F4JJB2]
AT5G12470	-0.237077	0.010101	Protein RETICULATA-RELATED 4, chloroplastic [Source:UniProtKB/Swiss-Prot;Acc:Q94CJ5]
AT4G10180	-0.237173	0.0221226	Light-mediated development protein DET1 [Source:UniProtKB/Swiss-Prot;Acc:P48732]
AT5G11880	-0.237651	0.00289586	Diaminopimelate decarboxylase 2, chloroplastic [Source:UniProtKB/Swiss-Prot;Acc:Q94A94]
AT4G22930	-0.237748	0.0210178	PYR4 [Source:UniProtKB/TrEMBL;Acc:A0A178V399]
AT2G46030	-0.238518	0.0491696	ubiquitin-conjugating enzyme 6 [Source:TAIR;Acc:AT2G46030]
AT2G20190	-0.239132	0.014376	CLIP-associated protein [Source:UniProtKB/Swiss-Prot;Acc:Q8RWY6]
AT3G22780	-0.239253	0.0410208	CRC domain-containing protein TSO1 [Source:UniProtKB/Swiss-Prot;Acc:Q9LUI3]
AT3G54280	-0.240319	0.0172911	ROOT GROWTH DEFECTIVE 3 [Source:UniProtKB/TrEMBL;Acc:F4JCU6]
AT3G14067	-0.240506	0.0147184	Subtilisin-like protease SBT1.4 [Source:UniProtKB/Swiss-Prot;Acc:Q9LVJ1]
AT5G25100	-0.241127	0.00805103	Transmembrane 9 superfamily member [Source:UniProtKB/TrEMBL;Acc:F4KIM7]
AT2G42190	-0.241371	0.0450759	Expressed protein [Source:UniProtKB/TrEMBL;Acc:O48526]
AT4G38350	-0.241753	0.00757434	Patched family protein [Source:UniProtKB/TrEMBL;Acc:F4JTN1]
AT5G43810	-0.242074	0.0148288	Protein argonaute 10 [Source:UniProtKB/Swiss-Prot;Acc:Q9XGW1]
AT3G02750	-0.242413	0.0069084	Protein phosphatase 2C family protein [Source:TAIR;Acc:AT3G02750]
AT2G20230	-0.242511	0.00379684	Tetraspanin-18 [Source:UniProtKB/Swiss-Prot;Acc:Q93XY5]
AT2G33840	-0.243033	0.0382343	Tyrosine--tRNA ligase 1, cytoplasmic [Source:UniProtKB/Swiss-Prot;Acc:Q8S9J2]
AT4G25370	-0.243354	0.000920083	ATP-dependent Clp protease ATP-binding subunit CLPT1, chloroplastic [Source:UniProtKB/Swiss-Prot;Acc:Q93WL3]
AT2G19310	-0.243582	0.0427863	18.5 kDa class IV heat shock protein [Source:UniProtKB/Swiss-Prot;Acc:O64564]
AT1G48410	-0.243704	0.0103079	ICU9 [Source:UniProtKB/TrEMBL;Acc:A0A178WL72]
AT3G14240	-0.243841	0.0200675	Subtilisin-like protease SBT1.5 [Source:UniProtKB/Swiss-Prot;Acc:Q9LUM3]
AT1G67730	-0.243885	0.00724851	Very-long-chain 3-oxoacyl-CoA reductase 1 [Source:UniProtKB/Swiss-Prot;Acc:Q8L9C4]
AT2G48160	-0.24404	0.0159494	Tudor/PWWP/MBT domain-containing protein [Source:TAIR;Acc:AT2G48160]
AT4G10000	-0.244681	0.0250311	Thioredoxin family protein [Source:UniProtKB/TrEMBL;Acc:F4JKW0]
AT3G02180	-0.244724	0.00641139	Protein SPIRAL1-like 3 [Source:UniProtKB/Swiss-Prot;Acc:Q9S7P8]
AT3G18040	-0.245047	0.0375573	Mitogen-activated protein kinase [Source:UniProtKB/TrEMBL;Acc:A0A1I9LRW0]
AT1G14840	-0.245077	0.032833	Microtubule-associated protein 70-4 [Source:UniProtKB/Swiss-Prot;Acc:Q9LQU7]
AT5G58270	-0.246278	0.016615	ABC transporter B family member 25, mitochondrial [Source:UniProtKB/Swiss-Prot;Acc:Q9LVM1]
AT4G39880	-0.246455	0.0245567	At4g39880 [Source:UniProtKB/TrEMBL;Acc:Q9SMR5]
AT1G36980	-0.246871	0.01676	Transmembrane 50A-like protein [Source:UniProtKB/TrEMBL;Acc:Q949Z8]
AT3G19720	-0.246892	0.00603195	Dynamin-like protein ARC5 [Source:UniProtKB/Swiss-Prot;Acc:Q84N64]
AT3G54366	-0.24708	0.040534	Unknown gene [Source:TAIR;Acc:AT3G54366]
AT5G15740	-0.247442	0.0324589	O-fucosyltransferase 34 [Source:UniProtKB/Swiss-Prot;Acc:Q4V398]
AT1G07200	-0.247729	0.0377388	Protein SMAX1-LIKE 6 [Source:UniProtKB/Swiss-Prot;Acc:Q9LML2]
AT4G38760	-0.248184	0.0172558	Protein of unknown function (DUF3414) [Source:TAIR;Acc:AT4G38760]
AT4G34920	-0.248669	0.0320657	AT4g34920/F11I11_160 [Source:UniProtKB/TrEMBL;Acc:Q9SW43]
AT1G19400	-0.249249	0.0294221	Erythronate-4-phosphate dehydrogenase family protein [Source:UniProtKB/TrEMBL;Acc:Q8VYC6]
AT5G20300	-0.249433	0.0483395	Translocase of chloroplast 90, chloroplastic [Source:UniProtKB/Swiss-Prot;Acc:Q6S5G3]
AT2G19870	-0.249736	0.0126983	tRNA/rRNA methyltransferase (SpoU) family protein [Source:UniProtKB/TrEMBL;Acc:Q8W497]
AT1G32070	-0.250263	0.00642802	Acetyltransferase NSI [Source:UniProtKB/Swiss-Prot;Acc:Q7X9V3]
AT3G49560	-0.250286	0.00168386	Chloroplastic import inner membrane translocase subunit HP30-1 [Source:UniProtKB/Swiss-Prot;Acc:Q9SCK3]
AT1G62480	-0.250501	0.0319762	At1g62480/T3P18_4 [Source:UniProtKB/TrEMBL;Acc:Q9SXE9]
AT1G07280	-0.250565	0.00268477	At1g07280/F22G5_32 [Source:UniProtKB/TrEMBL;Acc:Q8VZC8]
AT4G00720	-0.25074	0.00914565	Shaggy related protein kinase theta [Source:UniProtKB/TrEMBL;Acc:Q0WWY4]
AT1G10670	-0.250894	0.000194177	ATP-citrate lyase A-1 [Source:UniProtKB/TrEMBL;Acc:F4I5V8]
AT3G54440	-0.251647	0.0141105	Glycoside hydrolase family 2 protein [Source:UniProtKB/TrEMBL;Acc:F4JCX1]
AT1G48620	-0.252537	0.0143833	At1g48620 [Source:UniProtKB/TrEMBL;Acc:Q4V3D1]
AT1G67230	-0.252583	0.00287066	Protein CROWDED NUCLEI 1 [Source:UniProtKB/Swiss-Prot;Acc:F4HRT5]
AT1G80560	-0.254009	0.00884982	3-isopropylmalate dehydrogenase 2, chloroplastic [Source:UniProtKB/Swiss-Prot;Acc:P93832]
AT1G21920	-0.254791	0.0333871	Histone H3 K4-specific methyltransferase SET7/9 family protein [Source:UniProtKB/TrEMBL;Acc:Q9SFE3]
AT4G18130	-0.254981	0.0215028	Phytochrome E [Source:UniProtKB/Swiss-Prot;Acc:P42498]
AT1G06040	-0.255336	0.00917061	B-box zinc finger protein 24 [Source:UniProtKB/Swiss-Prot;Acc:Q96288]
AT2G40840	-0.255518	0.0176033	4-alpha-glucanotransferase DPE2 [Source:UniProtKB/Swiss-Prot;Acc:Q8RXD9]
AT5G26850	-0.255575	0.0102263	Uncharacterized protein [Source:TAIR;Acc:AT5G26850]
AT2G20000	-0.255659	0.0350049	Cell division cycle protein 27 homolog B [Source:UniProtKB/Swiss-Prot;Acc:Q8LGU6]
AT3G26950	-0.255956	0.0343317	At3g26950 [Source:UniProtKB/TrEMBL;Acc:Q6NQ93]
AT1G30200	-0.25596	0.0471693	F-box protein At1g30200 [Source:UniProtKB/Swiss-Prot;Acc:Q9C534]
AT3G62010	-0.256076	0.0120567	Metal ion-binding protein [Source:UniProtKB/TrEMBL;Acc:F4IX22]
AT3G49220	-0.257131	0.00311574	Pectinesterase [Source:UniProtKB/TrEMBL;Acc:A0A1I9LRM8]
AT5G57655	-0.25914	0.0153261	Xylose isomerase [Source:UniProtKB/TrEMBL;Acc:A0A178UDJ9]
AT3G13070	-0.259406	0.0023368	Putative DUF21 domain-containing protein At3g13070, chloroplastic [Source:UniProtKB/Swiss-Prot;Acc:Q9LK65]
AT5G17560	-0.259581	0.011391	Protein BOLA4, chloroplastic/mitochondrial [Source:UniProtKB/Swiss-Prot;Acc:Q9LF68]
AT1G26170	-0.260367	0.01823	ARM repeat superfamily protein [Source:UniProtKB/TrEMBL;Acc:F4IE40]
AT1G68660	-0.260375	0.00357268	ATP-dependent Clp protease adapter protein CLPS1, chloroplastic [Source:UniProtKB/Swiss-Prot;Acc:Q9SX29]
AT2G01950	-0.260436	0.0431551	Leucine-rich repeat receptor-like protein kinase (Fragment) [Source:UniProtKB/TrEMBL;Acc:C0LGJ7]
AT5G61420	-0.260439	0.00783201	PMG1 [Source:UniProtKB/TrEMBL;Acc:A0A178UN88]
AT4G15080	-0.260905	0.022311	Probable protein S-acyltransferase 19 [Source:UniProtKB/Swiss-Prot;Acc:Q8L5Y5]
AT1G80770	-0.2613	0.00617513	P-loop containing nucleoside triphosphate hydrolases superfamily protein [Source:TAIR;Acc:AT1G80770]
AT3G52155	-0.261315	0.015871	Uncharacterized protein At3g52155, chloroplastic [Source:UniProtKB/Swiss-Prot;Acc:Q94BY1]
AT1G74160	-0.2617	0.0288575	LONGIFOLIA protein [Source:UniProtKB/TrEMBL;Acc:Q0WNQ5]
AT1G08130	-0.261724	0.0101595	DNA ligase 1 [Source:UniProtKB/Swiss-Prot;Acc:Q42572]
AT5G10550	-0.262007	0.0164177	Transcription factor GTE2 [Source:UniProtKB/Swiss-Prot;Acc:Q9LXA7]
AT5G62350	-0.262224	0.00707722	Plant invertase/pectin methylesterase inhibitor superfamily protein [Source:UniProtKB/TrEMBL;Acc:Q9LVA4]
AT2G16070	-0.262468	0.0435421	Plastid division protein PDV2 [Source:UniProtKB/Swiss-Prot;Acc:Q9XII1]
AT1G69295	-0.262912	0.0150007	PLASMODESMATA CALLOSE-BINDING PROTEIN 4 [Source:UniProtKB/Swiss-Prot;Acc:Q93V72]
AT4G22360	-0.262943	0.0402699	SWIB complex BAF60b domain-containing protein [Source:UniProtKB/TrEMBL;Acc:Q93YR5]
AT1G49720	-0.262949	0.0408589	Abscisic acid responsive element-binding factor 1 [Source:UniProtKB/TrEMBL;Acc:F4I3C9]
AT1G21650	-0.263542	0.0225301	Protein translocase subunit SecA [Source:UniProtKB/TrEMBL;Acc:F4HY36]
AT3G18980	-0.263781	0.0208755	F-box protein ETP1 [Source:UniProtKB/Swiss-Prot;Acc:Q9LJ68]
AT3G02540	-0.264048	0.00334925	Ubiquitin receptor RAD23c [Source:UniProtKB/Swiss-Prot;Acc:Q84L31]
AT3G10480	-0.26408	0.0306152	NAC domain containing protein 50 [Source:UniProtKB/TrEMBL;Acc:F4J3S6]
AT5G13720	-0.264093	0.0256564	Uncharacterized protein At5g13720 [Source:UniProtKB/TrEMBL;Acc:Q9FNA1]
AT1G29900	-0.264113	0.000981388	Carbamoyl-phosphate synthase large chain, chloroplastic [Source:UniProtKB/Swiss-Prot;Acc:Q42601]
AT5G18410	-0.264734	0.0127096	transcription activators [Source:TAIR;Acc:AT5G18410]
AT2G43630	-0.264869	0.00346369	Nucleusenvelope protein [Source:UniProtKB/TrEMBL;Acc:Q8VYY8]
AT5G13280	-0.265067	0.00495656	AK1 [Source:UniProtKB/TrEMBL;Acc:A0A178UUC2]
AT4G26760	-0.265332	0.0325879	MAP65-2 [Source:UniProtKB/TrEMBL;Acc:A0A178V4W3]
AT2G03350	-0.265377	0.0405582	At2g03350 [Source:UniProtKB/TrEMBL;Acc:Q9ZQ71]
AT4G13200	-0.265814	0.00940562	Uncharacterized protein At4g13200, chloroplastic [Source:UniProtKB/Swiss-Prot;Acc:Q8LDV3]
AT5G09870	-0.265863	0.000905948	Cellulose synthase A catalytic subunit 5 [UDP-forming] [Source:UniProtKB/Swiss-Prot;Acc:Q8L778]
AT1G59990	-0.265893	0.00635846	DEAD-box ATP-dependent RNA helicase 22 [Source:UniProtKB/Swiss-Prot;Acc:Q944S1]
AT2G01220	-0.266336	0.00612359	Nucleotidylyl transferase superfamily protein [Source:UniProtKB/TrEMBL;Acc:Q8L845]
AT5G10240	-0.26636	0.0495467	Asparagine synthetase [glutamine-hydrolyzing] 3 [Source:UniProtKB/Swiss-Prot;Acc:Q9LFU1]
AT3G13510	-0.267125	0.0181533	AT3g13510/MRP15_15 [Source:UniProtKB/TrEMBL;Acc:Q9LJE0]
AT5G58560	-0.26715	0.0283234	Farnesol kinase, chloroplastic [Source:UniProtKB/Swiss-Prot;Acc:Q67ZM7]
AT5G54540	-0.267383	0.00103205	AT5g54540/MRB17_4 [Source:UniProtKB/TrEMBL;Acc:Q9FIV0]
AT2G20830	-0.267635	0.0466535	Folic acid binding / transferase [Source:UniProtKB/TrEMBL;Acc:F4IFK0]
AT2G37920	-0.267722	0.0140622	Copper ion transmembrane transporter [Source:UniProtKB/TrEMBL;Acc:Q8LG21]
AT4G13170	-0.267913	0.00485884	60S ribosomal protein L13a-3 [Source:UniProtKB/Swiss-Prot;Acc:Q9SVR0]
AT5G04950	-0.268301	0.00128265	Nicotianamine synthase 1 [Source:UniProtKB/Swiss-Prot;Acc:Q9FF79]
AT3G15380	-0.268448	0.0307642	Choline transporter protein 1 [Source:UniProtKB/Swiss-Prot;Acc:Q94AN2]
AT2G39570	-0.268692	0.0278874	ACT domain-containing protein ACR9 [Source:UniProtKB/Swiss-Prot;Acc:O80644]
AT1G72500	-0.268824	0.028622	LOCATED IN: plasma membrane; EXPRESSED IN: 23 plant structures; EXPRESSED DURING: 13 growth stages; CONTAINS InterPro DOMAIN/s: von Willebrand factor, type A (InterPro:IPR002035); BEST Arabidopsis thaliana protein match is: inter-alpha-trypsin inhib /.../eavy chain-related (TAIR:AT1G19110.1); Ha. [Source:TAIR;Acc:AT1G72500]
AT2G06210	-0.268858	0.0140489	binding [Source:TAIR;Acc:AT2G06210]
AT3G26935	-0.268865	0.0238142	Probable protein S-acyltransferase 7 [Source:UniProtKB/Swiss-Prot;Acc:Q0WQK2]
AT5G01090	-0.268964	0.0117379	Concanavalin A-like lectin family protein [Source:UniProtKB/TrEMBL;Acc:Q9LFC7]
AT5G59290	-0.269029	0.00432583	UDP-glucuronic acid decarboxylase 3 [Source:UniProtKB/TrEMBL;Acc:F4KHU8]
AT5G25630	-0.269251	0.000721381	Tetratricopeptide repeat (TPR)-like superfamily protein [Source:UniProtKB/TrEMBL;Acc:F4JY71]
AT4G28760	-0.269294	0.00529571	Methyl-coenzyme M reductase II subunit gamma, putative (DUF3741) [Source:UniProtKB/TrEMBL;Acc:Q949M4]
AT1G76550	-0.269301	0.019198	Pyrophosphate--fructose 6-phosphate 1-phosphotransferase subunit alpha 2 [Source:UniProtKB/Swiss-Prot;Acc:Q9C9K3]
AT1G68130	-0.269684	0.0450201	Protein indeterminate-domain 14 [Source:UniProtKB/Swiss-Prot;Acc:Q9C9X7]
AT2G26730	-0.270207	0.00272475	Probable inactive receptor kinase At2g26730 [Source:UniProtKB/Swiss-Prot;Acc:O48788]
AT1G04430	-0.270284	0.00899057	Probable methyltransferase PMT8 [Source:UniProtKB/Swiss-Prot;Acc:Q940J9]
AT2G39000	-0.270296	0.0189497	Acyl-CoA N-acyltransferases (NAT) superfamily protein [Source:UniProtKB/TrEMBL;Acc:Q9ZV08]
AT5G56290	-0.270436	0.00166561	Peroxisome biogenesis protein 5 [Source:UniProtKB/Swiss-Prot;Acc:Q9FMA3]
AT2G45730	-0.270445	0.0257804	tRNA (adenine(58)-N(1))-methyltransferase non-catalytic subunit TRM6 [Source:UniProtKB/TrEMBL;Acc:O80846]
AT5G66720	-0.270466	0.0015364	Probable protein phosphatase 2C 80 [Source:UniProtKB/Swiss-Prot;Acc:Q9LVQ8]
AT2G31360	-0.270476	0.000960995	Delta-9 acyl-lipid desaturase 2 [Source:UniProtKB/Swiss-Prot;Acc:Q9SID2]
AT5G18500	-0.27063	0.00407858	Probable receptor-like protein kinase At5g18500 [Source:UniProtKB/Swiss-Prot;Acc:Q8LEB6]
AT2G18280	-0.271087	0.0231388	Tubby-like F-box protein [Source:UniProtKB/TrEMBL;Acc:B9DGB6]
AT1G51140	-0.271227	0.0223643	Transcription factor bHLH122 [Source:UniProtKB/Swiss-Prot;Acc:Q9C690]
AT5G01810	-0.271316	0.0139927	CBL-interacting serine/threonine-protein kinase 15 [Source:UniProtKB/Swiss-Prot;Acc:P92937]
AT5G55630	-0.272945	0.0420909	Two-pore potassium channel 1 [Source:UniProtKB/Swiss-Prot;Acc:Q8LBL1]
AT5G04490	-0.273081	0.0431859	Phytol kinase 1, chloroplastic [Source:UniProtKB/Swiss-Prot;Acc:Q9LZ76]
AT4G00440	-0.273182	0.0252923	Protein of unknown function (DUF3741) [Source:TAIR;Acc:AT4G00440]
AT2G43950	-0.273381	0.00513846	Outer envelope pore protein 37, chloroplastic [Source:UniProtKB/Swiss-Prot;Acc:O80565]
AT2G22670	-0.273684	0.000196601	Auxin-responsive protein [Source:UniProtKB/TrEMBL;Acc:F4IKE6]
AT3G51850	-0.274061	0.0024516	CPK13 [Source:UniProtKB/TrEMBL;Acc:A0A178VEY4]
AT1G47900	-0.274075	0.00603769	Filament-like plant protein 6 [Source:UniProtKB/Swiss-Prot;Acc:Q9C698]
AT3G55430	-0.274076	0.0363625	Beta-1, 3-glucanase-like protein [Source:UniProtKB/TrEMBL;Acc:Q9M2T6]
AT5G44510	-0.274112	0.0188274	Disease resistance protein TAO1 [Source:UniProtKB/Swiss-Prot;Acc:Q9FI14]
AT5G67570	-0.274329	0.0308383	Pentatricopeptide repeat-containing protein At5g67570, chloroplastic [Source:UniProtKB/Swiss-Prot;Acc:Q9FJW6]
AT3G09250	-0.274595	0.0244723	Nuclear transport factor 2 (NTF2) family protein [Source:UniProtKB/TrEMBL;Acc:F4IZV9]
AT5G55230	-0.274809	0.00369691	Microtubule-associated proteins 65-1 [Source:UniProtKB/TrEMBL;Acc:F4K3E4]
AT5G07630	-0.274864	0.0354965	Lipid transporter [Source:UniProtKB/TrEMBL;Acc:F4K836]
AT3G25690	-0.275059	0.000336246	Hydroxyproline-rich glycoprotein family protein [Source:UniProtKB/TrEMBL;Acc:A0A1I9LT48]
AT2G35780	-0.275088	0.0108823	Carboxypeptidase [Source:UniProtKB/TrEMBL;Acc:A0A178VN35]
AT1G77680	-0.275168	0.0142845	Inactive exonuclease DIS3L2 [Source:UniProtKB/Swiss-Prot;Acc:Q0WPN0]
AT3G49680	-0.275659	0.000682431	Branched-chain-amino-acid aminotransferase 3, chloroplastic [Source:UniProtKB/Swiss-Prot;Acc:Q9M401]
AT3G22370	-0.276094	0.0176606	Ubiquinol oxidase 1a, mitochondrial [Source:UniProtKB/Swiss-Prot;Acc:Q39219]
AT4G11960	-0.276121	0.0348402	PGR5-like protein 1B, chloroplastic [Source:UniProtKB/Swiss-Prot;Acc:Q8GYC7]
AT4G38520	-0.276236	0.000843634	APD6 [Source:UniProtKB/TrEMBL;Acc:A0A178UT21]
AT2G48060	-0.276916	0.013316	unknown protein; FUNCTIONS IN: molecular_function unknown; INVOLVED IN: biological_process unknown; LOCATED IN: endomembrane system; EXPRESSED IN: shoot, sperm cell; CONTAINS InterPro DOMAIN/s: Protein of unknown function DUF3595 (InterPro:IPR021999. [Source:TAIR;Acc:AT2G48060]
AT4G22240	-0.276953	0.00065399	Probable plastid-lipid-associated protein 2, chloroplastic [Source:UniProtKB/Swiss-Prot;Acc:O49629]
AT2G38170	-0.277723	0.000196513	Vacuolar cation/proton exchanger [Source:UniProtKB/TrEMBL;Acc:B9DFT4]
AT4G34030	-0.277737	0.00129665	Methylcrotonoyl-CoA carboxylase beta chain, mitochondrial [Source:UniProtKB/Swiss-Prot;Acc:Q9LDD8]
AT2G38310	-0.278207	0.0156013	Abscisic acid receptor PYL4 [Source:UniProtKB/Swiss-Prot;Acc:O80920]
AT1G24020	-0.278394	0.0210522	MLP-like protein 423 [Source:UniProtKB/Swiss-Prot;Acc:Q93VR4]
AT5G03190	-0.278722	0.045248	Peptide upstream protein [Source:UniProtKB/TrEMBL;Acc:A8MQH8]
AT1G09010	-0.278732	0.00709852	Mannosylglycoprotein endo-beta-mannosidase [Source:UniProtKB/Swiss-Prot;Acc:Q75W54]
AT2G38650	-0.278771	0.00369854	Probable galacturonosyltransferase 7 [Source:UniProtKB/Swiss-Prot;Acc:Q9ZVI7]
AT3G44200	-0.279135	0.0377043	Serine/threonine-protein kinase Nek5 [Source:UniProtKB/Swiss-Prot;Acc:Q0WPH8]
AT3G43220	-0.279258	0.00708932	Phosphoinositide phosphatase SAC3 [Source:UniProtKB/Swiss-Prot;Acc:Q7XZU2]
AT5G03420	-0.279313	0.00437159	Protein PTST homolog 3, chloroplastic [Source:UniProtKB/Swiss-Prot;Acc:F4KFB3]
AT2G47630	-0.279844	0.0459187	Alpha/beta-Hydrolases superfamily protein [Source:UniProtKB/TrEMBL;Acc:O22248]
AT3G53560	-0.280011	0.00228127	Tetratricopeptide repeat (TPR)-like superfamily protein [Source:UniProtKB/TrEMBL;Acc:Q9LFG3]
AT2G20725	-0.280031	0.0072957	CAAX amino terminal protease family protein [Source:UniProtKB/TrEMBL;Acc:Q94K61]
AT1G09490	-0.28035	0.0418791	At1g09490/F14J9_15 [Source:UniProtKB/TrEMBL;Acc:O80532]
AT2G22795	-0.280648	0.00369854	unknown protein; BEST Arabidopsis thaliana protein match is: unknown protein (TAIR:AT4G37820.1); Ha. [Source:TAIR;Acc:AT2G22795]
AT1G72430	-0.280821	0.00380308	Auxin-responsive protein SAUR78 [Source:UniProtKB/Swiss-Prot;Acc:Q9C9E1]
AT2G34770	-0.280856	0.0437694	FAH1 [Source:UniProtKB/TrEMBL;Acc:A0A178W0P1]
AT5G50180	-0.281143	0.0178954	At5g50180 [Source:UniProtKB/TrEMBL;Acc:Q9FGS7]
AT1G62390	-0.281356	0.000734587	Protein CLMP1 [Source:UniProtKB/Swiss-Prot;Acc:O48802]
AT3G17330	-0.281954	0.0247608	At3g17330 [Source:UniProtKB/TrEMBL;Acc:Q1JPL5]
AT4G24610	-0.282149	0.0450348	unknown protein; FUNCTIONS IN: molecular_function unknown; INVOLVED IN: biological_process unknown; LOCATED IN: plasma membrane; EXPRESSED IN: 20 plant structures; EXPRESSED DURING: 12 growth stages; BEST Arabidopsis thaliana protein match is: unkno /.../tein (TAIR:AT5G65440.1); Ha. [Source:TAIR;Acc:AT4G24610]
AT1G18840	-0.282174	0.0339835	At1g18840 [Source:UniProtKB/TrEMBL;Acc:Q501D2]
AT5G03900	-0.282549	0.000367068	Uncharacterized protein At5g03900, chloroplastic [Source:UniProtKB/Swiss-Prot;Acc:Q8GW20]
AT5G03040	-0.282717	0.000149786	AT5g03040/F15A17_70 [Source:UniProtKB/TrEMBL;Acc:Q93ZH7]
AT1G07720	-0.282836	0.0318724	3-ketoacyl-CoA synthase 3 [Source:TAIR;Acc:AT1G07720]
AT1G53300	-0.28336	0.0116529	TPR repeat-containing thioredoxin TTL1 [Source:UniProtKB/Swiss-Prot;Acc:Q9MAH1]
AT1G74720	-0.283407	0.0100906	Protein QUIRKY [Source:UniProtKB/Swiss-Prot;Acc:B8XCH5]
AT5G26910	-0.283573	0.0268205	TRM8 [Source:UniProtKB/TrEMBL;Acc:A0A384LKQ3]
AT3G14900	-0.283582	0.0426538	Uncharacterized protein At3g14900 [Source:UniProtKB/TrEMBL;Acc:Q9LKB4]
AT1G49760	-0.283637	0.00011494	Polyadenylate-binding protein 8 [Source:UniProtKB/Swiss-Prot;Acc:Q9FXA2]
AT5G04710	-0.283742	0.00229826	Aspartyl aminopeptidase-like protein [Source:UniProtKB/TrEMBL;Acc:Q9LZ26]
AT4G29750	-0.283843	0.00551489	CRS1 / YhbY (CRM) domain-containing protein [Source:UniProtKB/TrEMBL;Acc:F4JNR2]
AT1G73960	-0.283924	0.00381743	Transcription initiation factor TFIID subunit 2 [Source:UniProtKB/Swiss-Prot;Acc:Q8LPF0]
AT2G45990	-0.283937	0.00254231	AT2G45990 protein [Source:UniProtKB/TrEMBL;Acc:O82790]
AT4G31210	-0.284015	0.00947739	DNA topoisomerase, type IA, core [Source:UniProtKB/TrEMBL;Acc:F4JRX3]
AT4G39050	-0.284324	0.00588574	Kinesin-like protein KIN-7D, mitochondrial [Source:UniProtKB/Swiss-Prot;Acc:Q8W5R5]
AT5G51180	-0.284536	0.0339918	AT5G51180 protein [Source:UniProtKB/TrEMBL;Acc:Q949V0]
AT3G51950	-0.284595	0.000823274	Zinc finger CCCH domain-containing protein 46 [Source:UniProtKB/Swiss-Prot;Acc:Q9SV09]
AT3G50530	-0.284684	0.00315506	CDPK-related kinase [Source:TAIR;Acc:AT3G50530]
AT1G16020	-0.285315	0.0431297	Vacuolar fusion protein CCZ1 homolog A [Source:UniProtKB/Swiss-Prot;Acc:F4I2S4]
AT3G10350	-0.285565	0.00107687	P-loop containing nucleoside triphosphate hydrolases superfamily protein [Source:UniProtKB/TrEMBL;Acc:F4J3Q8]
AT1G67840	-0.285655	0.00649096	Chloroplast sensor kinase, chloroplastic [Source:UniProtKB/Swiss-Prot;Acc:F4HVG8]
AT3G05520	-0.285685	0.00513689	Subunits of heterodimeric actin filament capping protein Capz superfamily [Source:UniProtKB/TrEMBL;Acc:F4J7C4]
AT1G21065	-0.285723	0.000343125	Secondary thiamine-phosphate synthase enzyme [Source:UniProtKB/TrEMBL;Acc:Q9LPU1]
AT3G16340	-0.286167	0.0305409	ABC transporter G family member 29 [Source:UniProtKB/Swiss-Prot;Acc:Q94A18]
AT4G17190	-0.286196	0.022915	Farnesyl pyrophosphate synthase 2 [Source:UniProtKB/Swiss-Prot;Acc:Q43315]
AT1G10850	-0.286443	0.0199204	Leucine-rich repeat protein kinase family protein [Source:UniProtKB/TrEMBL;Acc:Q940B9]
AT5G24650	-0.286457	0.000557392	Chloroplastic import inner membrane translocase subunit HP30-2 [Source:UniProtKB/Swiss-Prot;Acc:Q9FLT9]
AT5G67130	-0.286903	0.0129433	PI-PLC X domain-containing protein At5g67130 [Source:UniProtKB/Swiss-Prot;Acc:Q93XX5]
AT5G65685	-0.287123	0.00968074	UDP-Glycosyltransferase superfamily protein [Source:TAIR;Acc:AT5G65685]
AT3G06290	-0.287123	0.00865418	SAC3 family protein B [Source:UniProtKB/Swiss-Prot;Acc:F4JAU2]
AT2G37470	-0.28735	0.00644912	Histone H2B.4 [Source:UniProtKB/Swiss-Prot;Acc:Q9ZUS0]
AT2G02130	-0.287355	0.0018978	Defensin-like protein 1 [Source:UniProtKB/Swiss-Prot;Acc:Q9ZUL7]
AT5G10490	-0.28762	0.00100278	Mechanosensitive ion channel protein 2, chloroplastic [Source:UniProtKB/Swiss-Prot;Acc:Q56X46]
AT1G56230	-0.288046	0.0237258	Enolase (DUF1399) [Source:UniProtKB/TrEMBL;Acc:Q9C7J8]
AT4G16141	-0.288105	0.0217599	GATA type zinc finger transcription factor family protein [Source:UniProtKB/TrEMBL;Acc:Q8GW81]
AT4G25650	-0.288637	0.000517096	Protochlorophyllide-dependent translocon component 52, chloroplastic [Source:UniProtKB/Swiss-Prot;Acc:Q8W496]
AT2G01910	-0.288637	0.00987771	65-kDa microtubule-associated protein 6 [Source:UniProtKB/Swiss-Prot;Acc:Q9SIS3]
AT5G11840	-0.288757	0.025206	At5g11840 [Source:UniProtKB/TrEMBL;Acc:B6IDH6]
AT1G48110	-0.289703	0.0061624	evolutionarily conserved C-terminal region 7 [Source:TAIR;Acc:AT1G48110]
AT3G02660	-0.28971	0.00582447	Tyrosine--tRNA ligase [Source:UniProtKB/TrEMBL;Acc:A0A178VAQ8]
AT5G02810	-0.290008	0.0104844	Two-component response regulator-like APRR7 [Source:UniProtKB/Swiss-Prot;Acc:Q93WK5]
AT2G41040	-0.290294	0.049069	Uncharacterized methyltransferase At2g41040, chloroplastic [Source:UniProtKB/Swiss-Prot;Acc:Q0WPT7]
AT5G56890	-0.290566	0.00655507	Protein kinase superfamily protein [Source:UniProtKB/TrEMBL;Acc:F4K946]
AT4G22570	-0.290898	0.00840591	Adenine phosphoribosyltransferase 3 [Source:UniProtKB/Swiss-Prot;Acc:Q9SUW2]
AT3G56140	-0.290942	0.00380972	Protein RETICULATA-RELATED 6, chloroplastic [Source:UniProtKB/Swiss-Prot;Acc:Q8RWG3]
AT2G17800	-0.29099	0.0227847	ROP3 [Source:UniProtKB/TrEMBL;Acc:A0A178VRA4]
AT2G34160	-0.291298	0.0245364	Uncharacterized protein At2g34160 [Source:UniProtKB/Swiss-Prot;Acc:O22969]
AT3G26085	-0.291532	0.0211802	CAAX amino terminal protease family protein [Source:UniProtKB/TrEMBL;Acc:A8MRZ2]
AT1G20330	-0.291709	0.00017472	24-methylenesterol C-methyltransferase 2 [Source:UniProtKB/Swiss-Prot;Acc:Q39227]
AT5G56860	-0.291754	0.0160224	GATA transcription factor 21 [Source:UniProtKB/Swiss-Prot;Acc:Q5HZ36]
AT4G25170	-0.291759	0.00624251	Uncharacterised conserved protein (UCP012943) [Source:TAIR;Acc:AT4G25170]
AT3G07470	-0.291786	0.0091207	AT3g07470/F21O3_18 [Source:UniProtKB/TrEMBL;Acc:Q94AG1]
AT5G51600	-0.292045	0.0390427	65-kDa microtubule-associated protein 3 [Source:UniProtKB/Swiss-Prot;Acc:Q9FHM4]
AT2G18290	-0.292616	0.0456047	Anaphase-promoting complex subunit 10 [Source:UniProtKB/Swiss-Prot;Acc:Q9ZPW2]
AT1G05850	-0.29288	0.000122561	Chitinase-like protein 1 [Source:UniProtKB/Swiss-Prot;Acc:Q9MA41]
AT4G16340	-0.293307	0.000434167	Guanine nucleotide exchange factor SPIKE 1 [Source:UniProtKB/Swiss-Prot;Acc:Q8SAB7]
AT2G19860	-0.293345	0.00964011	Phosphotransferase [Source:UniProtKB/TrEMBL;Acc:A0A178VX81]
AT2G05790	-0.293632	0.00267226	O-Glycosyl hydrolases family 17 protein [Source:UniProtKB/TrEMBL;Acc:F4IHD3]
AT1G31810	-0.294268	0.0200135	Formin-like protein 14 [Source:UniProtKB/Swiss-Prot;Acc:Q9C6S1]
AT2G20050	-0.2944	0.0019577	Protein phosphatase 2C and cyclic nucleotide-binding/kinase domain-containing protein [Source:UniProtKB/Swiss-Prot;Acc:Q9SL76]
AT4G38470	-0.294652	0.00899006	Serine/threonine-protein kinase STY46 [Source:UniProtKB/Swiss-Prot;Acc:F4JTP5]
AT5G02840	-0.294745	0.00335333	LCL1 [Source:UniProtKB/TrEMBL;Acc:A0A178U8Z5]
AT3G15354	-0.29577	0.000324394	Protein SPA1-RELATED 3 [Source:UniProtKB/Swiss-Prot;Acc:Q9LJR3]
AT5G67280	-0.296085	0.0200082	At5g67280/K3G17_4 [Source:UniProtKB/TrEMBL;Acc:Q9FGQ5]
AT3G57170	-0.296242	0.0235368	N-acetylglucosaminyl transferase component family protein / Gpi1 family protein [Source:UniProtKB/TrEMBL;Acc:F4J262]
AT3G02830	-0.296331	0.000383836	Zinc finger CCCH domain-containing protein 33 [Source:UniProtKB/Swiss-Prot;Acc:Q8GXX7]
AT2G35630	-0.296683	0.00237162	Protein MOR1 [Source:UniProtKB/Swiss-Prot;Acc:Q94FN2]
AT3G12020	-0.297318	0.00387789	P-loop containing nucleoside triphosphate hydrolases superfamily protein [Source:UniProtKB/TrEMBL;Acc:F4J8L2]
AT5G37020	-0.297559	0.00162793	Auxin response factor [Source:UniProtKB/TrEMBL;Acc:A0A178UFA9]
AT4G35950	-0.297718	0.0211029	ROP5 [Source:UniProtKB/TrEMBL;Acc:A0A178UT65]
AT3G10550	-0.297724	0.0364434	MTM1 [Source:UniProtKB/TrEMBL;Acc:A0A178V871]
AT4G25680	-0.298141	0.0259726	At4g25680 [Source:UniProtKB/TrEMBL;Acc:Q9SZZ6]
AT5G46190	-0.298213	0.0125204	RNA-binding KH domain-containing protein [Source:TAIR;Acc:AT5G46190]
AT2G01830	-0.299222	0.0162457	Histidine kinase 4 [Source:UniProtKB/Swiss-Prot;Acc:Q9C5U0]
AT3G60810	-0.299675	0.0400672	At3g60810 [Source:UniProtKB/TrEMBL;Acc:Q9LZY2]
AT2G39450	-0.299931	0.0129109	MTP11 [Source:UniProtKB/TrEMBL;Acc:A0A178VPD8]
AT2G39130	-0.300381	0.0152336	Amino acid transporter AVT1C [Source:UniProtKB/Swiss-Prot;Acc:F4IUW3]
AT1G74640	-0.300555	0.00769201	Alpha/beta-Hydrolases superfamily protein [Source:UniProtKB/TrEMBL;Acc:Q8L475]
AT4G32940	-0.300648	0.000481068	GAMMAVPE [Source:UniProtKB/TrEMBL;Acc:A0A178UU68]
AT3G04940	-0.300815	0.000807133	Bifunctional L-3-cyanoalanine synthase/cysteine synthase D1 [Source:UniProtKB/Swiss-Prot;Acc:Q9S6Z7]
AT1G73990	-0.300932	0.00100664	Serine protease SPPA, chloroplastic [Source:UniProtKB/Swiss-Prot;Acc:Q9C9C0]
AT4G39150	-0.30125	0.00123678	AT4g39150/T22F8_50 [Source:UniProtKB/TrEMBL;Acc:Q9T024]
AT4G19120	-0.301259	0.0256696	Probable methyltransferase PMT21 [Source:UniProtKB/Swiss-Prot;Acc:Q94II3]
AT5G22740	-0.301316	0.0043808	Glycosyltransferase (Fragment) [Source:UniProtKB/TrEMBL;Acc:W8PUD8]
AT1G31160	-0.301398	0.025206	HISTIDINE TRIAD NUCLEOTIDE-BINDING 2 [Source:UniProtKB/TrEMBL;Acc:Q8GYJ9]
AT2G31070	-0.301733	0.0178725	Transcription factor TCP10 [Source:UniProtKB/Swiss-Prot;Acc:O82277]
AT2G16800	-0.302155	0.00487855	Expressed protein [Source:UniProtKB/TrEMBL;Acc:Q9SLD9]
AT1G75100	-0.302384	0.00252622	JAC1 [Source:UniProtKB/TrEMBL;Acc:A0A178WHU1]
AT1G08190	-0.302776	0.000363845	Vacuolar protein sorting-associated protein 41 homolog [Source:UniProtKB/Swiss-Prot;Acc:P93043]
AT4G40030	-0.303004	1.38675e-05	Histone superfamily protein [Source:UniProtKB/TrEMBL;Acc:A8MRL0]
AT1G53190	-0.303308	0.0334562	At1g53190 [Source:UniProtKB/TrEMBL;Acc:Q5EAI9]
AT4G25130	-0.303632	2.90296e-06	Peptide methionine sulfoxide reductase A4, chloroplastic [Source:UniProtKB/Swiss-Prot;Acc:P54150]
AT1G79750	-0.303647	3.11618e-05	Malic enzyme [Source:UniProtKB/TrEMBL;Acc:A0A178W4H6]
AT4G09720	-0.303858	0.00139112	RAB GTPase homolog G3A [Source:UniProtKB/TrEMBL;Acc:F4JKR6]
AT1G72300	-0.304449	0.0408242	Leucine-rich repeat receptor-like protein kinase (Fragment) [Source:UniProtKB/TrEMBL;Acc:C0LGI8]
AT4G11820	-0.304633	0.000647036	Hydroxymethylglutaryl-CoA synthase [Source:UniProtKB/Swiss-Prot;Acc:P54873]
AT2G48020	-0.304677	0.0163729	Sugar transporter ERD6-like 7 [Source:UniProtKB/Swiss-Prot;Acc:P93051]
AT2G44050	-0.304797	0.000331725	6,7-dimethyl-8-ribityllumazine synthase, chloroplastic [Source:UniProtKB/Swiss-Prot;Acc:O80575]
AT5G56530	-0.305188	0.00559199	Similarity to carboxyl-terminal proteinase [Source:UniProtKB/TrEMBL;Acc:Q9LVC1]
AT4G33680	-0.305512	1.23708e-05	LL-diaminopimelate aminotransferase, chloroplastic [Source:UniProtKB/Swiss-Prot;Acc:Q93ZN9]
AT5G17530	-0.305543	0.00117603	phosphoglucosamine mutase family protein [Source:TAIR;Acc:AT5G17530]
AT1G13640	-0.305758	0.00198309	Phosphatidylinositol 4-kinase gamma 6 [Source:UniProtKB/Swiss-Prot;Acc:Q8W4R8]
AT5G17920	-0.306019	5.63865e-06	5-methyltetrahydropteroyltriglutamate--homocysteine methyltransferase 1 [Source:UniProtKB/Swiss-Prot;Acc:O50008]
AT4G35335	-0.306056	0.0206168	Nucleotide-sugar transporter family protein [Source:TAIR;Acc:AT4G35335]
AT5G24165	-0.306141	0.000511078	At5g24165 [Source:UniProtKB/TrEMBL;Acc:Q8LDQ8]
AT1G72410	-0.306685	0.00141909	COP1-interacting protein-like protein [Source:UniProtKB/TrEMBL;Acc:F4IDB4]
AT1G07010	-0.307148	0.00062527	Calcineurin-like metallo-phosphoesterase superfamily protein [Source:UniProtKB/TrEMBL;Acc:F4HNW0]
AT5G25350	-0.307183	0.0134089	EIN3-binding F-box protein 2 [Source:UniProtKB/Swiss-Prot;Acc:Q708Y0]
AT1G09130	-0.307203	5.99548e-06	ATP-dependent Clp protease proteolytic subunit [Source:UniProtKB/TrEMBL;Acc:F4HZE0]
AT3G57560	-0.307328	0.00155723	NAGK [Source:UniProtKB/TrEMBL;Acc:A0A178V7F4]
AT4G31450	-0.30748	0.0142649	AT4g31450/F3L17_20 [Source:UniProtKB/TrEMBL;Acc:Q944Q9]
AT2G39080	-0.307741	0.000200424	NAD(P)-binding Rossmann-fold superfamily protein [Source:UniProtKB/TrEMBL;Acc:Q8VZB1]
AT5G23670	-0.308005	0.00724378	Long chain base biosynthesis protein 2a [Source:UniProtKB/Swiss-Prot;Acc:Q9LSZ9]
AT1G10930	-0.308089	0.0117629	ATP-dependent DNA helicase Q-like 4A [Source:UniProtKB/Swiss-Prot;Acc:Q8L840]
AT1G80080	-0.308144	0.00559477	TMM [Source:UniProtKB/TrEMBL;Acc:A0A178WJY8]
AT5G52510	-0.30858	0.0252956	Scarecrow-like protein 8 [Source:UniProtKB/Swiss-Prot;Acc:Q9FYR7]
AT3G59350	-0.309271	0.0149023	Protein kinase superfamily protein [Source:UniProtKB/TrEMBL;Acc:A0A1I9LM53]
AT2G32040	-0.3093	0.00535226	Folate-biopterin transporter 1, chloroplastic [Source:UniProtKB/Swiss-Prot;Acc:Q9SKZ5]
AT1G51560	-0.30946	0.014826	Pyridoxamine 5'-phosphate oxidase family protein [Source:UniProtKB/TrEMBL;Acc:Q9C8K8]
AT1G55340	-0.309497	0.00168884	At1g55340 [Source:UniProtKB/TrEMBL;Acc:Q6NKU3]
AT3G16260	-0.30952	0.000855632	TRZ4 [Source:UniProtKB/TrEMBL;Acc:A0A178V7J3]
AT3G09860	-0.309811	0.000250486	Actin T1-like protein [Source:UniProtKB/TrEMBL;Acc:Q6IDB3]
AT2G22125	-0.309981	0.00312512	Protein CELLULOSE SYNTHASE INTERACTIVE 1 [Source:UniProtKB/Swiss-Prot;Acc:F4IIM1]
AT5G63700	-0.310015	0.0351165	Zinc ion binding / DNA binding protein [Source:UniProtKB/TrEMBL;Acc:F4KAT5]
AT4G02510	-0.310202	2.32743e-06	Translocase of chloroplast 159, chloroplastic [Source:UniProtKB/Swiss-Prot;Acc:O81283]
AT5G54670	-0.310439	0.021561	Kinesin-like protein [Source:UniProtKB/TrEMBL;Acc:A0A178UTF4]
AT3G52940	-0.310503	0.0247477	Delta(14)-sterol reductase [Source:UniProtKB/Swiss-Prot;Acc:Q9LDR4]
AT1G76050	-0.311147	0.00593802	RNA pseudouridine synthase 2, chloroplastic [Source:UniProtKB/Swiss-Prot;Acc:Q3ECD0]
AT1G50240	-0.311264	0.032323	Serine/threonine-protein kinase TIO [Source:UniProtKB/Swiss-Prot;Acc:Q2QAV0]
AT5G05160	-0.311286	0.0105115	Probable leucine-rich repeat receptor-like protein kinase At5g05160 [Source:UniProtKB/Swiss-Prot;Acc:Q9FHK7]
AT4G24800	-0.31132	0.000144585	ECIP1 [Source:UniProtKB/TrEMBL;Acc:A0A384KU64]
AT1G53500	-0.311553	0.0201019	RHM2 [Source:UniProtKB/TrEMBL;Acc:A0A178W591]
AT3G54900	-0.311688	8.8036e-05	Monothiol glutaredoxin-S14, chloroplastic [Source:UniProtKB/Swiss-Prot;Acc:Q84Y95]
AT1G80350	-0.311824	0.00769809	Katanin p60 ATPase-containing subunit A1 [Source:UniProtKB/TrEMBL;Acc:Q0WR11]
AT5G18640	-0.312691	0.014885	alpha/beta-Hydrolases superfamily protein [Source:TAIR;Acc:AT5G18640]
AT1G16320	-0.312763	0.00139019	At1g16320/F3O9_12 [Source:UniProtKB/TrEMBL;Acc:Q9SA31]
AT1G56190	-0.312944	2.20019e-06	Phosphoglycerate kinase [Source:UniProtKB/TrEMBL;Acc:A0A178W4Q1]
AT3G20320	-0.313267	0.00167375	Protein TRIGALACTOSYLDIACYLGLYCEROL 2, chloroplastic [Source:UniProtKB/Swiss-Prot;Acc:Q9LTR2]
AT5G13000	-0.313511	0.000296422	Callose synthase 3 [Source:UniProtKB/Swiss-Prot;Acc:Q9LXT9]
AT2G26260	-0.313573	0.0293615	3beta-hydroxysteroid-dehydrogenase/decarboxylase isoform 2 [Source:UniProtKB/Swiss-Prot;Acc:Q67ZE1]
AT5G41340	-0.31376	0.0136394	Ubiquitin-conjugating enzyme E2 4 [Source:UniProtKB/Swiss-Prot;Acc:P42748]
AT4G03110	-0.314132	0.000666578	RNA-binding protein BRN1 [Source:UniProtKB/Swiss-Prot;Acc:Q8LFS6]
AT3G23730	-0.314381	0.0117258	Probable xyloglucan endotransglucosylase/hydrolase protein 16 [Source:UniProtKB/Swiss-Prot;Acc:Q8LG58]
AT1G08570	-0.314387	0.000207221	Thioredoxin-like 1-1, chloroplastic [Source:UniProtKB/Swiss-Prot;Acc:O64654]
AT1G78010	-0.314496	0.00759815	At1g78010 [Source:UniProtKB/TrEMBL;Acc:Q66GQ1]
AT2G01320	-0.314655	0.000535472	ABCG7 [Source:UniProtKB/TrEMBL;Acc:A0A178VSW5]
AT5G11550	-0.31504	0.00506677	ARM repeat superfamily protein [Source:UniProtKB/TrEMBL;Acc:Q9LYD7]
AT5G13690	-0.315273	0.00431074	Alpha-N-acetylglucosaminidase [Source:UniProtKB/Swiss-Prot;Acc:Q9FNA3]
AT3G61150	-0.315442	0.00538507	HDG1 [Source:UniProtKB/TrEMBL;Acc:A0A178V5Q4]
AT1G09660	-0.315482	0.00446606	KH domain-containing protein At1g09660/At1g09670 [Source:UniProtKB/Swiss-Prot;Acc:Q8GWR3]
AT1G32520	-0.315661	0.0130312	TLDc domain protein [Source:UniProtKB/TrEMBL;Acc:Q682Q6]
AT1G69700	-0.31579	0.0404921	HVA22-like protein c [Source:UniProtKB/Swiss-Prot;Acc:Q9S784]
AT4G34720	-0.315846	2.77206e-06	V-type proton ATPase subunit c1 [Source:UniProtKB/Swiss-Prot;Acc:P0DH92]
AT4G33350	-0.315858	0.0016901	Tic22-IV [Source:UniProtKB/TrEMBL;Acc:A0A178UWE7]
AT4G31160	-0.315892	0.00944029	DDB1- and CUL4-associated factor homolog 1 [Source:UniProtKB/Swiss-Prot;Acc:Q9M086]
AT1G63420	-0.315961	0.0284216	Glycosyltransferase [Source:UniProtKB/TrEMBL;Acc:F4I232]
AT1G26560	-0.316644	0.0097549	Beta-glucosidase 40 [Source:UniProtKB/Swiss-Prot;Acc:Q9FZE0]
AT1G48570	-0.316689	0.00205436	T1N15.19 [Source:UniProtKB/TrEMBL;Acc:Q9LP67]
AT5G51140	-0.317058	0.00265579	Pseudouridine synthase [Source:UniProtKB/TrEMBL;Acc:F4KBV6]
AT2G29890	-0.317424	0.0295346	Villin-like 1 [Source:UniProtKB/TrEMBL;Acc:F4ILN8]
AT4G22120	-0.317849	0.0159334	Hyperosmolality-gated Ca2+ permeable channel 1.2 [Source:UniProtKB/TrEMBL;Acc:A0A097NUP4]
AT4G15790	-0.318119	0.0186389	unknown protein; INVOLVED IN: biological_process unknown; LOCATED IN: chloroplast; EXPRESSED IN: 21 plant structures; EXPRESSED DURING: 13 growth stages; Ha. [Source:TAIR;Acc:AT4G15790]
AT3G28070	-0.318405	0.0235529	WAT1-related protein At3g28070 [Source:UniProtKB/Swiss-Prot;Acc:Q8VYZ7]
AT5G52520	-0.318455	0.000190912	Proline--tRNA ligase, chloroplastic/mitochondrial [Source:UniProtKB/Swiss-Prot;Acc:Q9FYR6]
AT3G06430	-0.318736	0.000916952	Pentatricopeptide repeat-containing protein At3g06430, chloroplastic [Source:UniProtKB/Swiss-Prot;Acc:Q9SQU6]
AT5G48910	-0.318744	0.0175601	Pentatricopeptide repeat-containing protein At5g48910 [Source:UniProtKB/Swiss-Prot;Acc:Q9FI80]
AT2G31960	-0.318821	0.00024217	Callose synthase 2 [Source:UniProtKB/Swiss-Prot;Acc:Q9SL03]
AT3G53570	-0.319068	0.0274777	AT3G53570 protein [Source:UniProtKB/TrEMBL;Acc:B9DH08]
AT1G23360	-0.320172	0.0136353	2-phytyl-1,4-beta-naphthoquinone methyltransferase, chloroplastic [Source:UniProtKB/Swiss-Prot;Acc:Q3ED65]
AT5G55820	-0.320263	0.0290326	Inner centromere protein, ARK-binding region protein [Source:UniProtKB/TrEMBL;Acc:Q9FM57]
AT1G42470	-0.320446	0.00558988	Patched family protein [Source:TAIR;Acc:AT1G42470]
AT5G24400	-0.320471	0.00151756	Probable 6-phosphogluconolactonase 5, chloroplastic [Source:UniProtKB/Swiss-Prot;Acc:Q84WW2]
AT4G21430	-0.320662	0.0240171	Protein B160 [Source:UniProtKB/TrEMBL;Acc:Q8H1S7]
AT5G11380	-0.320864	0.0105638	1-D-deoxyxylulose 5-phosphate synthase-like protein [Source:UniProtKB/TrEMBL;Acc:Q9LFL9]
AT3G53100	-0.321204	0.0144153	GDSL esterase/lipase At3g53100 [Source:UniProtKB/Swiss-Prot;Acc:Q0WPI9]
AT3G20540	-0.321389	0.00672701	Polymerase gamma 1 [Source:UniProtKB/TrEMBL;Acc:F4JEQ3]
AT1G33040	-0.321549	0.000185707	Nascent polypeptide-associated complex subunit alpha-like protein 5 [Source:UniProtKB/Swiss-Prot;Acc:Q8LGC6]
AT2G32710	-0.32163	0.0401486	Cyclin-dependent kinase inhibitor 4 [Source:UniProtKB/Swiss-Prot;Acc:Q8GYJ3]
AT3G60320	-0.321762	0.000650712	Nitrate regulatory gene2 protein [Source:UniProtKB/Swiss-Prot;Acc:Q93YU8]
AT1G15340	-0.32191	5.13732e-05	Methyl-CpG-binding domain-containing protein 10 [Source:UniProtKB/Swiss-Prot;Acc:Q9XI36]
AT4G26300	-0.321943	0.000150546	Arginyl-tRNA synthetase, class Ic [Source:TAIR;Acc:AT4G26300]
AT2G36910	-0.322134	0.000142639	ABC transporter B family member 1 [Source:UniProtKB/Swiss-Prot;Acc:Q9ZR72]
AT4G15090	-0.322293	0.0105212	Protein FAR-RED IMPAIRED RESPONSE 1 [Source:UniProtKB/Swiss-Prot;Acc:Q9SWG3]
AT5G65700	-0.322641	4.41814e-05	Leucine-rich repeat receptor-like serine/threonine-protein kinase BAM1 [Source:UniProtKB/Swiss-Prot;Acc:O49545]
AT5G16620	-0.322947	0.000105637	TIC40 [Source:UniProtKB/TrEMBL;Acc:A0A178UEV6]
AT5G07180	-0.323158	0.0140264	LRR receptor-like serine/threonine-protein kinase ERL2 [Source:UniProtKB/Swiss-Prot;Acc:Q6XAT2]
AT4G22540	-0.32358	0.00369322	ORP2A [Source:UniProtKB/TrEMBL;Acc:A0A178UYT2]
AT5G25220	-0.32362	0.00193776	KNAT3 [Source:UniProtKB/TrEMBL;Acc:A0A178U9D1]
AT3G08510	-0.324138	0.00184657	Phosphoinositide phospholipase C [Source:UniProtKB/TrEMBL;Acc:C0Z2P3]
AT3G58010	-0.324403	0.00856903	Probable plastid-lipid-associated protein 9, chloroplastic [Source:UniProtKB/Swiss-Prot;Acc:Q9M2P7]
AT1G23180	-0.324633	0.000560932	ARM repeat superfamily protein [Source:UniProtKB/TrEMBL;Acc:Q8H0U3]
AT4G17140	-0.324779	0.00610147	Pleckstrin homology (PH) domain-containing protein [Source:UniProtKB/TrEMBL;Acc:F4JNE2]
AT2G26640	-0.325151	0.0235584	3-ketoacyl-CoA synthase 11 [Source:UniProtKB/Swiss-Prot;Acc:O48780]
AT2G35880	-0.325208	0.0100504	Protein WVD2-like 4 [Source:UniProtKB/Swiss-Prot;Acc:Q9SJ62]
AT3G04290	-0.325609	0.000205407	LTL1 [Source:UniProtKB/TrEMBL;Acc:A0A178VLC7]
AT5G16540	-0.325739	0.00741427	Zinc finger CCCH domain-containing protein 57 [Source:UniProtKB/Swiss-Prot;Acc:Q8L7N8]
AT1G75730	-0.325777	0.0117335	At1g75730 [Source:UniProtKB/TrEMBL;Acc:A4FVS5]
AT5G52060	-0.326232	0.00231479	BAG family molecular chaperone regulator 1 [Source:UniProtKB/Swiss-Prot;Acc:Q0WUQ1]
AT5G65900	-0.326283	0.0177129	DEAD-box ATP-dependent RNA helicase 27 [Source:UniProtKB/Swiss-Prot;Acc:Q9SB89]
AT2G17230	-0.326297	0.00825178	Protein EXORDIUM-like 5 [Source:UniProtKB/Swiss-Prot;Acc:Q9SII5]
AT3G08730	-0.326867	6.18012e-05	Non-specific serine/threonine protein kinase [Source:UniProtKB/TrEMBL;Acc:A0A178VLF0]
AT2G42840	-0.32725	0.000244765	Protodermal factor 1 [Source:UniProtKB/Swiss-Prot;Acc:Q9S728]
AT5G23920	-0.327298	0.000282762	At5g23920 [Source:UniProtKB/TrEMBL;Acc:Q9FF88]
AT5G50150	-0.327375	0.0274426	AT5g50150/MPF21_17 [Source:UniProtKB/TrEMBL;Acc:Q9FG96]
AT3G61580	-0.327747	5.05678e-05	Delta(8)-fatty-acid desaturase 1 [Source:UniProtKB/Swiss-Prot;Acc:Q9ZRP7]
AT4G37510	-0.327857	3.90783e-05	Ribonuclease III domain-containing protein RNC1, chloroplastic [Source:UniProtKB/Swiss-Prot;Acc:Q9SZV0]
AT2G06850	-0.328562	8.05972e-05	Xyloglucan endotransglucosylase/hydrolase protein 4 [Source:UniProtKB/Swiss-Prot;Acc:Q39099]
AT5G48930	-0.328804	0.000120585	Shikimate O-hydroxycinnamoyltransferase [Source:UniProtKB/Swiss-Prot;Acc:Q9FI78]
AT1G24170	-0.329287	0.00303159	Hexosyltransferase (Fragment) [Source:UniProtKB/TrEMBL;Acc:W8PW12]
AT3G06035	-0.330042	0.026298	Uncharacterized protein At3g06035 [Source:UniProtKB/TrEMBL;Acc:Q0WSE0]
AT4G02010	-0.330596	0.0197109	AT4g02010/T10M13_2 [Source:UniProtKB/TrEMBL;Acc:Q8L7V7]
AT2G47390	-0.330887	8.92608e-06	Prolyl oligopeptidase family protein [Source:TAIR;Acc:AT2G47390]
AT2G17450	-0.331004	0.0202106	Probable E3 ubiquitin-protein ligase ATL44 [Source:UniProtKB/Swiss-Prot;Acc:O22755]
AT5G47435	-0.331041	0.000290419	Formyltetrahydrofolate deformylase 1, mitochondrial [Source:UniProtKB/Swiss-Prot;Acc:Q93YQ3]
AT5G65410	-0.33123	0.00915368	Zinc-finger homeodomain protein 1 [Source:UniProtKB/Swiss-Prot;Acc:Q9FKP8]
AT2G38800	-0.331431	0.00131183	Plant calmodulin-binding protein-like protein [Source:UniProtKB/TrEMBL;Acc:Q9SII1]
AT1G49660	-0.331446	0.0335798	Probable carboxylesterase 5 [Source:UniProtKB/Swiss-Prot;Acc:Q9FX94]
AT5G43450	-0.331577	0.0127234	1-aminocyclopropane-1-carboxylate oxidase homolog 10 [Source:UniProtKB/Swiss-Prot;Acc:Q9LSW6]
AT1G63770	-0.331755	6.65757e-06	Peptidase M1 family protein [Source:UniProtKB/TrEMBL;Acc:F4I3R0]
AT2G20180	-0.331881	0.0314	Transcription factor PIF1 [Source:UniProtKB/Swiss-Prot;Acc:Q8GZM7]
AT1G55260	-0.331925	0.000335137	Bifunctional inhibitor/lipid-transfer protein/seed storage 2S albumin superfamily protein [Source:UniProtKB/TrEMBL;Acc:F4I082]
AT2G03140	-0.331955	0.000788455	alpha/beta-Hydrolases superfamily protein [Source:TAIR;Acc:AT2G03140]
AT2G27050	-0.332122	0.000686452	ETHYLENE INSENSITIVE 3-like 1 protein [Source:UniProtKB/Swiss-Prot;Acc:Q9SLH0]
AT5G47860	-0.332259	0.000528808	AT5g47860/MCA23_20 [Source:UniProtKB/TrEMBL;Acc:Q9FIJ5]
AT2G33990	-0.332302	0.0241781	IQ-domain 9 [Source:UniProtKB/TrEMBL;Acc:Q0WNP8]
AT3G12590	-0.332303	0.00282051	unknown protein; INVOLVED IN: biological_process unknown; LOCATED IN: chloroplast; Ha. [Source:TAIR;Acc:AT3G12590]
AT4G03190	-0.332318	0.0337805	GRR1-like protein 1 [Source:UniProtKB/Swiss-Prot;Acc:Q9ZR12]
AT5G27150	-0.332407	0.000419176	Sodium/hydrogen exchanger [Source:UniProtKB/TrEMBL;Acc:Q0WVZ5]
AT3G06150	-0.332705	0.0196258	Cytochrome P450 family protein [Source:UniProtKB/TrEMBL;Acc:Q9M8K3]
AT3G06650	-0.332784	9.72005e-06	ACLB-1 [Source:UniProtKB/TrEMBL;Acc:A0A178V742]
AT3G53750	-0.333041	0.000343626	Actin-3 [Source:UniProtKB/Swiss-Prot;Acc:P0CJ47]
AT1G36320	-0.333178	2.85388e-05	At1g36320/F7F23_4 [Source:UniProtKB/TrEMBL;Acc:Q9C8X8]
AT2G43710	-0.333329	1.57759e-05	Stearoyl-[acyl-carrier-protein] 9-desaturase 7, chloroplastic [Source:UniProtKB/Swiss-Prot;Acc:O22832]
AT3G19960	-0.333436	0.000101729	Myosin 1 [Source:UniProtKB/TrEMBL;Acc:F4JCF9]
AT4G23440	-0.334131	0.0473026	Disease resistance protein (TIR-NBS class) [Source:UniProtKB/TrEMBL;Acc:O81740]
AT5G26960	-0.334544	0.0406488	F-box/kelch-repeat protein At5g26960 [Source:UniProtKB/Swiss-Prot;Acc:Q6NPN5]
AT5G19190	-0.335153	0.0144986	Uncharacterized protein At5g19190/T24G5_90 [Source:UniProtKB/TrEMBL;Acc:Q8GYS0]
AT3G02870	-0.335239	0.000529745	Inositol-phosphate phosphatase [Source:UniProtKB/Swiss-Prot;Acc:Q9M8S8]
AT5G03470	-0.335969	0.0288157	Serine/threonine protein phosphatase 2A regulatory subunit [Source:UniProtKB/TrEMBL;Acc:A0A178UNX1]
AT5G48880	-0.336319	0.00110669	PKT2 [Source:UniProtKB/TrEMBL;Acc:A0A178UEC0]
AT1G19170	-0.336486	0.0262009	Pectin lyase-like superfamily protein [Source:UniProtKB/TrEMBL;Acc:F4IE17]
AT1G28090	-0.336663	0.00894135	Polynucleotide adenylyltransferase family protein [Source:UniProtKB/TrEMBL;Acc:F4HUW0]
AT4G32410	-0.336874	9.84993e-05	Cellulose synthase A catalytic subunit 1 [UDP-forming] [Source:UniProtKB/Swiss-Prot;Acc:O48946]
AT2G21380	-0.337123	0.00404615	Kinesin-like protein KIN-7M, chloroplastic [Source:UniProtKB/Swiss-Prot;Acc:Q9SJU0]
AT2G23950	-0.337485	0.00273386	Probable LRR receptor-like serine/threonine-protein kinase At2g23950 [Source:UniProtKB/Swiss-Prot;Acc:Q0WVM4]
AT5G56600	-0.337767	0.00189482	Profilin-5 [Source:UniProtKB/Swiss-Prot;Acc:Q9FE63]
AT5G23440	-0.338161	0.00318214	At5g23440 [Source:UniProtKB/TrEMBL;Acc:Q9FHL4]
AT5G56790	-0.338176	0.0178272	Protein kinase superfamily protein [Source:UniProtKB/TrEMBL;Acc:Q8H0Z8]
AT3G19830	-0.338273	0.00344552	Calcium-dependent lipid-binding (CaLB domain) family protein [Source:UniProtKB/TrEMBL;Acc:B6ETT7]
AT3G62110	-0.338436	0.00219012	AT3g62110 [Source:UniProtKB/TrEMBL;Acc:Q9FPJ2]
AT2G35190	-0.33867	0.0157158	Novel plant SNARE 11 [Source:UniProtKB/Swiss-Prot;Acc:Q944A9]
AT1G33250	-0.339015	0.00549416	Beta-1,3-n-acetylglucosaminyltransferase radical fringe protein, putative (DUF604) [Source:UniProtKB/TrEMBL;Acc:Q9C881]
AT2G31280	-0.3392	0.00639647	conserved peptide upstream open reading frame 7 [Source:TAIR;Acc:AT2G31280]
AT1G21880	-0.339429	0.0152144	LYP2 [Source:UniProtKB/TrEMBL;Acc:A0A178W9K9]
AT2G27820	-0.3397	0.000441129	Arogenate dehydratase 3, chloroplastic [Source:UniProtKB/Swiss-Prot;Acc:Q9ZUY3]
AT4G25960	-0.339975	0.00966939	ABC transporter B family member 2 [Source:UniProtKB/Swiss-Prot;Acc:Q8LPK2]
AT5G20130	-0.340106	0.000771161	unknown protein; Ha. [Source:TAIR;Acc:AT5G20130]
AT2G32440	-0.340293	0.00747647	Ent-kaurenoic acid oxidase 2 [Source:UniProtKB/Swiss-Prot;Acc:Q9C5Y2]
AT2G25800	-0.340353	0.00158838	Elongation factor Ts (DUF810) [Source:UniProtKB/TrEMBL;Acc:Q0WQB7]
AT4G13150	-0.3405	0.00784306	unknown protein; Ha. [Source:TAIR;Acc:AT4G13150]
AT5G09230	-0.340628	0.0106022	sirtuin 2 [Source:TAIR;Acc:AT5G09230]
AT5G01460	-0.340763	0.000224613	LIMR family protein At5g01460 [Source:UniProtKB/Swiss-Prot;Acc:Q9M028]
AT2G32650	-0.341042	0.0341017	At2g32650 [Source:UniProtKB/TrEMBL;Acc:O48852]
AT4G13220	-0.341321	0.00121454	At4g13220 [Source:UniProtKB/TrEMBL;Acc:Q6NLB6]
AT5G02230	-0.341486	0.00333844	Haloacid dehalogenase-like hydrolase (HAD) superfamily protein [Source:TAIR;Acc:AT5G02230]
AT4G35450	-0.341873	6.86562e-08	Ankyrin repeat-containing protein 2 [Source:UniProtKB/TrEMBL;Acc:F4JN13]
AT3G32980	-0.341936	0.00526191	Peroxidase 32 [Source:UniProtKB/Swiss-Prot;Acc:Q9LHB9]
AT1G51570	-0.342313	6.0351e-06	Calcium-dependent lipid-binding (CaLB domain) plant phosphoribosyltransferase family protein [Source:UniProtKB/TrEMBL;Acc:Q9C8H3]
AT1G14920	-0.342401	0.011783	DELLA protein GAI [Source:UniProtKB/Swiss-Prot;Acc:Q9LQT8]
AT2G43010	-0.342434	0.0421239	phytochrome interacting factor 4 [Source:TAIR;Acc:AT2G43010]
AT3G45740	-0.342971	0.0472946	Hydrolase family protein / HAD-superfamily protein [Source:UniProtKB/TrEMBL;Acc:Q9M169]
AT4G37000	-0.343061	0.00156201	Red chlorophyll catabolite reductase, chloroplastic [Source:UniProtKB/Swiss-Prot;Acc:Q8LDU4]
AT1G06430	-0.343147	8.52471e-06	ATP-dependent zinc metalloprotease FTSH 8, chloroplastic [Source:UniProtKB/Swiss-Prot;Acc:Q8W585]
AT1G48650	-0.343368	1.49302e-05	DEA(D/H)-box RNA helicase family protein [Source:UniProtKB/TrEMBL;Acc:F4HYJ6]
AT2G03440	-0.343718	0.000135949	Nodulin-related protein 1 [Source:UniProtKB/Swiss-Prot;Acc:Q9ZQ80]
AT3G56370	-0.34373	1.38957e-05	Probable LRR receptor-like serine/threonine-protein kinase IRK [Source:UniProtKB/Swiss-Prot;Acc:Q9LY03]
AT1G49970	-0.343804	1.20893e-06	ATP-dependent Clp protease proteolytic subunit-related protein 1, chloroplastic [Source:UniProtKB/Swiss-Prot;Acc:Q9XJ35]
AT3G60630	-0.344038	0.00448785	Scarecrow-like protein 22 [Source:UniProtKB/Swiss-Prot;Acc:Q9M000]
AT1G49980	-0.344081	0.00327873	DNA polymerase kappa [Source:UniProtKB/Swiss-Prot;Acc:Q6JDV7]
AT4G22290	-0.344368	0.00888622	At4g22290 [Source:UniProtKB/TrEMBL;Acc:Q8L6X7]
AT1G06570	-0.344444	0.00249247	4-hydroxyphenylpyruvate dioxygenase [Source:UniProtKB/Swiss-Prot;Acc:P93836]
AT5G08390	-0.34459	0.00902124	Katanin p80 WD40 repeat-containing subunit B1 homolog [Source:UniProtKB/TrEMBL;Acc:F4KB17]
AT4G17870	-0.344814	0.0100217	Abscisic acid receptor PYR1 [Source:UniProtKB/Swiss-Prot;Acc:O49686]
AT4G32070	-0.345632	0.00312956	Protein PHOX4 [Source:UniProtKB/Swiss-Prot;Acc:F4JTI1]
AT1G51310	-0.345743	0.00832619	tRNA (5-methylaminomethyl-2-thiouridylate)-methyltransferase [Source:UniProtKB/TrEMBL;Acc:F4I824]
AT1G15510	-0.346265	0.0276744	Pentatricopeptide repeat-containing protein At1g15510, chloroplastic [Source:UniProtKB/Swiss-Prot;Acc:Q9M9E2]
AT3G59300	-0.346345	0.000580569	Pentatricopeptide repeat (PPR) superfamily protein [Source:UniProtKB/TrEMBL;Acc:A0A1I9LM77]
AT4G13493	-0.346424	0.0239433	MIR850a; miRNA [Source:TAIR;Acc:AT4G13493]
AT1G10650	-0.34662	0.0062259	Putative S-ribonuclease binding protein SBP1 [Source:UniProtKB/TrEMBL;Acc:Q84JF9]
AT1G06900	-0.346634	0.000235747	Nardilysin-like [Source:UniProtKB/Swiss-Prot;Acc:F4HNU6]
AT4G19985	-0.346735	0.000833762	Acyl-CoA N-acyltransferases (NAT) superfamily protein [Source:TAIR;Acc:AT4G19985]
AT5G44785	-0.346785	0.00153495	Organellar single-stranded DNA binding protein 3 [Source:UniProtKB/TrEMBL;Acc:F4KBP3]
AT4G14550	-0.346897	0.0365572	indole-3-acetic acid inducible 14 [Source:TAIR;Acc:AT4G14550]
AT3G46290	-0.347097	0.00614866	Receptor-like protein kinase HERK 1 [Source:UniProtKB/Swiss-Prot;Acc:Q9LX66]
AT5G19370	-0.347469	2.32445e-05	Rhodanese-like/PpiC domain-containing protein 12, chloroplastic [Source:UniProtKB/Swiss-Prot;Acc:Q93WI0]
AT5G62880	-0.347481	0.00669639	ROP11 [Source:UniProtKB/TrEMBL;Acc:A0A384LM06]
AT3G09035	-0.347884	0.0380665	Concanavalin A-like lectin family protein [Source:UniProtKB/TrEMBL;Acc:Q3EBA4]
AT4G33080	-0.348046	7.0092e-05	AGC (cAMP-dependent, cGMP-dependent and protein kinase C) kinase family protein [Source:UniProtKB/TrEMBL;Acc:Q8GUH5]
AT5G13360	-0.348176	0.0387605	Auxin-responsive GH3 family protein [Source:UniProtKB/TrEMBL;Acc:F4K2J2]
AT1G62640	-0.348283	0.00507044	3-oxoacyl-[acyl-carrier-protein] synthase III, chloroplastic [Source:UniProtKB/Swiss-Prot;Acc:P49243]
AT1G15500	-0.348477	3.15172e-07	ADP,ATP carrier protein [Source:UniProtKB/TrEMBL;Acc:A0A178WDN7]
AT5G20830	-0.348692	0.00344398	Sucrose synthase 1 [Source:UniProtKB/Swiss-Prot;Acc:P49040]
AT1G48460	-0.348759	0.00377788	At1g48460 [Source:UniProtKB/TrEMBL;Acc:Q5PNY9]
AT5G11090	-0.348785	0.00287275	At5g11090 [Source:UniProtKB/TrEMBL;Acc:Q9FY56]
AT1G12430	-0.348923	0.000901012	Kinesin-like protein [Source:UniProtKB/TrEMBL;Acc:F4IC87]
AT5G04430	-0.349036	5.32544e-06	binding to TOMV RNA 1L (long form) [Source:TAIR;Acc:AT5G04430]
AT3G29180	-0.349102	0.00169279	AT3G29180 protein [Source:UniProtKB/TrEMBL;Acc:Q9LI95]
AT5G43020	-0.349394	0.0120996	Leucine-rich repeat protein kinase family protein [Source:UniProtKB/TrEMBL;Acc:Q9FMI2]
AT3G19790	-0.349423	0.0454374	At3g19790 [Source:UniProtKB/TrEMBL;Acc:Q9LT29]
AT3G11760	-0.349429	0.041387	F26K24.5 protein [Source:UniProtKB/TrEMBL;Acc:Q9SF22]
AT1G20830	-0.34952	0.0033518	Protein MULTIPLE CHLOROPLAST DIVISION SITE 1 [Source:UniProtKB/Swiss-Prot;Acc:Q8GWA7]
AT5G51200	-0.349537	0.00275602	Protein of unknown function (DUF3414) [Source:TAIR;Acc:AT5G51200]
AT1G49730	-0.349573	0.00808037	Protein kinase superfamily protein [Source:UniProtKB/TrEMBL;Acc:F4I3D1]
AT5G48600	-0.349642	0.00107481	Structural maintenance of chromosomes protein [Source:UniProtKB/TrEMBL;Acc:F4K1S1]
AT2G31560	-0.350593	0.000315935	AT2G31560 protein [Source:UniProtKB/TrEMBL;Acc:Q8VZ71]
AT5G05620	-0.35062	0.0156754	Tubulin gamma-2 chain [Source:UniProtKB/Swiss-Prot;Acc:P38558]
AT3G17680	-0.350682	0.0230239	Kinase interacting (KIP1-like) family protein [Source:UniProtKB/TrEMBL;Acc:F4J6D3]
AT2G01820	-0.350883	6.58216e-05	Receptor-like kinase TMK3 [Source:UniProtKB/Swiss-Prot;Acc:Q9SIT1]
AT5G24020	-0.351186	0.000796706	Putative septum site-determining protein minD homolog, chloroplastic [Source:UniProtKB/Swiss-Prot;Acc:Q9MBA2]
AT5G22510	-0.351338	0.000159001	Alkaline/neutral invertase E, chloroplastic [Source:UniProtKB/Swiss-Prot;Acc:Q9FK88]
AT3G44880	-0.35137	3.96588e-05	Pheophorbide a oxygenase, chloroplastic [Source:UniProtKB/Swiss-Prot;Acc:Q9FYC2]
AT1G28150	-0.351405	0.00721355	UPF0426 protein At1g28150, chloroplastic [Source:UniProtKB/Swiss-Prot;Acc:Q9FZ89]
AT4G36250	-0.351465	0.00207984	Aldehyde dehydrogenase [Source:UniProtKB/TrEMBL;Acc:A4FVT2]
AT3G63300	-0.351533	0.0104572	VAN3-binding protein [Source:UniProtKB/Swiss-Prot;Acc:Q8W4K5]
AT1G27210	-0.352024	0.00091248	TORTIFOLIA1-like protein 4 [Source:UniProtKB/Swiss-Prot;Acc:Q93ZH1]
AT5G15230	-0.352155	0.000121622	Gibberellin-regulated protein 4 [Source:UniProtKB/Swiss-Prot;Acc:P46690]
AT3G11720	-0.352282	0.0377479	Polyketide cyclase/dehydrase and lipid transport superfamily protein [Source:UniProtKB/TrEMBL;Acc:F4J7F3]
AT5G36950	-0.352541	0.00930229	Protease Do-like 10, mitochondrial [Source:UniProtKB/Swiss-Prot;Acc:Q9FIV6]
AT3G11700	-0.35257	3.27908e-05	FLA18 [Source:UniProtKB/TrEMBL;Acc:A0A178VEM3]
AT1G45130	-0.35264	0.00092215	Beta-galactosidase 5 [Source:UniProtKB/Swiss-Prot;Acc:Q9MAJ7]
AT2G01620	-0.352676	0.00159546	F-box protein SKIP28 [Source:UniProtKB/Swiss-Prot;Acc:Q9ZU90]
AT5G49840	-0.353247	0.000333581	ATP-dependent Clp protease [Source:TAIR;Acc:AT5G49840]
AT3G01660	-0.353434	0.04559	At3g01660 [Source:UniProtKB/TrEMBL;Acc:Q9SS89]
AT5G45670	-0.353602	0.000185483	GDSL esterase/lipase At5g45670 [Source:UniProtKB/Swiss-Prot;Acc:Q9FK75]
AT5G49430	-0.353623	0.00187528	WD40/YVTN repeat and Bromo-WDR9-I-like domain-containing protein [Source:UniProtKB/TrEMBL;Acc:F4K639]
AT2G03750	-0.35369	0.0278949	Sulfotransferase [Source:UniProtKB/TrEMBL;Acc:A0A178VL58]
AT5G21170	-0.354147	0.0128504	5'-AMP-activated protein kinase beta-2 subunit protein [Source:UniProtKB/TrEMBL;Acc:Q2V357]
AT5G58370	-0.354173	0.00459122	AT5G58370 protein [Source:UniProtKB/TrEMBL;Acc:B9DFZ2]
AT2G32415	-0.354404	0.0247538	Protein RRP6-like 3 [Source:UniProtKB/Swiss-Prot;Acc:A9LLI8]
AT1G75210	-0.354502	0.000162049	Cytosolic IMP-GMP specific 5-nucleotidase, putative [Source:UniProtKB/TrEMBL;Acc:Q8RWN4]
AT2G45440	-0.354642	0.000280173	Putative dihydrodipicolinate synthase [Source:UniProtKB/TrEMBL;Acc:Q0WSN6]
AT1G04820	-0.354652	9.83634e-07	Tubulin alpha-2 chain [Source:UniProtKB/Swiss-Prot;Acc:B9DGT7]
AT2G35390	-0.354685	4.49439e-05	Ribose-phosphate pyrophosphokinase 1, chloroplastic [Source:UniProtKB/Swiss-Prot;Acc:Q42581]
AT5G60710	-0.355028	0.00102113	Retroelement pol polyprotein-like [Source:UniProtKB/TrEMBL;Acc:Q9FF49]
AT2G24050	-0.355037	0.00142421	Eukaryotic translation initiation factor isoform 4G-2 [Source:UniProtKB/Swiss-Prot;Acc:O82233]
AT3G20350	-0.355639	0.0464987	Actin cytoskeleton-regulatory complex pan-like protein [Source:UniProtKB/TrEMBL;Acc:B7ZWR9]
AT1G63850	-0.355688	0.0150609	BTB/POZ domain-containing protein At1g63850 [Source:UniProtKB/Swiss-Prot;Acc:Q9CAJ9]
AT2G18990	-0.355737	0.020424	Thioredoxin domain-containing protein 9 homolog [Source:UniProtKB/Swiss-Prot;Acc:O64628]
AT4G27595	-0.355957	0.0178954	Plant protein of unknown function (DUF827) [Source:TAIR;Acc:AT4G27595]
AT4G12390	-0.356014	0.0120564	Pectin methylesterase inhibitor 1 [Source:UniProtKB/TrEMBL;Acc:Q9STH2]
AT4G31040	-0.356189	1.7658e-05	CemA-like proton extrusion protein-like protein [Source:UniProtKB/TrEMBL;Acc:Q8RXP7]
AT4G08685	-0.356296	0.00336358	SAH7 [Source:UniProtKB/TrEMBL;Acc:A0A178UVW6]
AT3G03680	-0.356327	0.0127533	C2 calcium/lipid-binding plant phosphoribosyltransferase family protein [Source:UniProtKB/TrEMBL;Acc:Q9SS68]
AT2G34710	-0.356328	5.58847e-05	Homeobox-leucine zipper protein ATHB-14 [Source:UniProtKB/Swiss-Prot;Acc:O04291]
AT5G42100	-0.356412	3.99644e-06	Glucan endo-1,3-beta-glucosidase 10 [Source:UniProtKB/Swiss-Prot;Acc:Q9FHX5]
AT5G27550	-0.356769	0.0239313	Kinesin-like protein KIN-14S [Source:UniProtKB/Swiss-Prot;Acc:F4K4C5]
AT1G13770	-0.356826	0.03106	RUS3 [Source:UniProtKB/TrEMBL;Acc:A0A178WJD5]
AT2G25605	-0.35687	0.00486769	At2g25605 [Source:UniProtKB/TrEMBL;Acc:Q6NM03]
AT2G29450	-0.357132	8.11785e-07	GSTU5 [Source:UniProtKB/TrEMBL;Acc:A0A178VPP0]
AT1G56180	-0.357334	0.0144214	ATP-dependent zinc metalloprotease [Source:UniProtKB/TrEMBL;Acc:Q9C7J3]
AT4G00820	-0.357518	0.038249	IQ-domain 17 [Source:UniProtKB/TrEMBL;Acc:F4JHN2]
AT1G18620	-0.357614	0.0181887	unknown protein; BEST Arabidopsis thaliana protein match is: unknown protein (TAIR:AT1G74160.1); Ha. [Source:TAIR;Acc:AT1G18620]
AT1G12845	-0.357654	0.0208793	At1g12845 [Source:UniProtKB/TrEMBL;Acc:Q0IGM1]
AT4G35560	-0.358254	0.0393514	Transducin/WD40 repeat-like superfamily protein [Source:UniProtKB/TrEMBL;Acc:F4JN30]
AT1G67590	-0.35841	0.0130158	F12A21.28 [Source:UniProtKB/TrEMBL;Acc:Q9SR48]
AT5G32450	-0.358506	0.000226706	Putative RRM-containing protein [Source:UniProtKB/TrEMBL;Acc:Q8L9M9]
AT5G64280	-0.358625	0.000884794	Dicarboxylate transporter 2.2, chloroplastic [Source:UniProtKB/Swiss-Prot;Acc:Q9FMF8]
AT2G46830	-0.358653	0.000315491	Protein CCA1 [Source:UniProtKB/Swiss-Prot;Acc:P92973]
AT4G16120	-0.358659	0.0110066	COBRA-like protein 7 [Source:UniProtKB/Swiss-Prot;Acc:Q8GZ17]
AT4G08700	-0.358777	0.0209574	Probable purine permease 13 [Source:UniProtKB/Swiss-Prot;Acc:Q8RY83]
AT3G29200	-0.359068	0.000212955	Chorismate mutase 1, chloroplastic [Source:UniProtKB/Swiss-Prot;Acc:P42738]
AT3G50660	-0.359242	0.0271017	Cytochrome P450 90B1 [Source:UniProtKB/Swiss-Prot;Acc:O64989]
AT1G27190	-0.35928	0.00177918	Probable inactive receptor kinase At1g27190 [Source:UniProtKB/Swiss-Prot;Acc:O04567]
AT2G31400	-0.359424	3.82375e-06	Pentatricopeptide repeat-containing protein At2g31400, chloroplastic [Source:UniProtKB/Swiss-Prot;Acc:Q9SIC9]
AT3G59420	-0.359443	0.0349801	Serine/threonine-protein kinase-like protein ACR4 [Source:UniProtKB/Swiss-Prot;Acc:Q9LX29]
AT1G03475	-0.359617	4.81324e-07	Coproporphyrinogen-III oxidase 1, chloroplastic [Source:UniProtKB/Swiss-Prot;Acc:Q9LR75]
AT5G57180	-0.359859	1.57397e-05	CIA2 [Source:UniProtKB/TrEMBL;Acc:A0A178UDY1]
AT2G18950	-0.360206	0.00057612	Homogentisate phytyltransferase 1, chloroplastic [Source:UniProtKB/Swiss-Prot;Acc:Q8VWJ1]
AT2G21970	-0.360227	0.000760414	SEP2 [Source:UniProtKB/TrEMBL;Acc:A0A178VQ84]
AT1G01430	-0.360539	0.000370374	Mannan O-acetyltransferase 3 [Source:UniProtKB/TrEMBL;Acc:A0A346P850]
AT5G06130	-0.360754	2.1741e-06	Protein ORANGE-LIKE, chloroplastic [Source:UniProtKB/Swiss-Prot;Acc:Q8VYD8]
AT5G10920	-0.361025	0.000357044	Argininosuccinate lyase, chloroplastic [Source:UniProtKB/Swiss-Prot;Acc:Q9LEU8]
AT4G36190	-0.361486	0.000341495	At4g36190 [Source:UniProtKB/TrEMBL;Acc:A4VCL8]
AT3G26030	-0.361512	5.99428e-05	Serine/threonine protein phosphatase 2A 55 kDa regulatory subunit B' delta isoform [Source:UniProtKB/Swiss-Prot;Acc:Q9ZQY6]
AT3G01510	-0.361645	0.000293444	LSF1 [Source:UniProtKB/TrEMBL;Acc:A0A178V9M4]
AT5G57410	-0.361667	0.0433472	Afadin/alpha-actinin-binding protein [Source:UniProtKB/TrEMBL;Acc:F4KAN9]
AT2G38720	-0.361687	0.0173282	65-kDa microtubule-associated protein 5 [Source:UniProtKB/Swiss-Prot;Acc:Q9ZVJ3]
AT5G06980	-0.361719	0.00257579	unknown protein; BEST Arabidopsis thaliana protein match is: unknown protein (TAIR:AT3G12320.1); Ha. [Source:TAIR;Acc:AT5G06980]
AT4G04955	-0.362164	0.0203289	Allantoinase [Source:UniProtKB/Swiss-Prot;Acc:Q94AP0]
AT1G49430	-0.36222	0.00102888	Long chain acyl-CoA synthetase 2 [Source:UniProtKB/Swiss-Prot;Acc:Q9XIA9]
AT5G49460	-0.362679	1.65121e-05	ATP-citrate synthase beta chain protein 2 [Source:UniProtKB/Swiss-Prot;Acc:Q9FGX1]
AT5G61480	-0.36287	0.000208532	Leucine-rich repeat receptor-like protein kinase TDR [Source:UniProtKB/Swiss-Prot;Acc:Q9FII5]
AT3G25740	-0.362996	0.0102921	Methionine aminopeptidase [Source:UniProtKB/TrEMBL;Acc:Q24JL4]
AT5G08430	-0.363293	0.00185327	Uncharacterized protein At5g08430 [Source:UniProtKB/Swiss-Prot;Acc:Q9FT92]
AT3G06030	-0.363547	0.0260833	Mitogen-activated protein kinase kinase kinase 3 [Source:UniProtKB/Swiss-Prot;Acc:O22042]
AT2G38380	-0.363563	0.00947725	Peroxidase 22 [Source:UniProtKB/Swiss-Prot;Acc:P24102]
AT2G37500	-0.364035	6.21029e-05	Arginine biosynthesis bifunctional protein ArgJ, chloroplastic [Source:UniProtKB/TrEMBL;Acc:A0A178VUS6]
AT2G39900	-0.364131	0.00092993	WLIM2a [Source:UniProtKB/TrEMBL;Acc:A0A178VU35]
AT5G57440	-0.364599	0.00583449	(DL)-glycerol-3-phosphatase 2 [Source:UniProtKB/Swiss-Prot;Acc:Q8VZP1]
AT1G19770	-0.364643	0.00140551	PUP14 [Source:UniProtKB/TrEMBL;Acc:A0A178WHV5]
AT2G32450	-0.364834	0.00166911	Uncharacterized TPR repeat-containing protein At2g32450 [Source:UniProtKB/Swiss-Prot;Acc:Q8S8L9]
AT5G56750	-0.365034	0.0156576	Protein NDL1 [Source:UniProtKB/Swiss-Prot;Acc:Q9FJT7]
AT3G50270	-0.365063	0.00353239	Anthranilate N-hydroxycinnamoyl/benzoyltransferase-like protein [Source:UniProtKB/TrEMBL;Acc:Q9SNE0]
AT5G41060	-0.365115	0.0229213	Probable protein S-acyltransferase 6 [Source:UniProtKB/Swiss-Prot;Acc:Q9FLM3]
AT3G23670	-0.365281	0.00744027	Kinesin-like protein KIN-12B [Source:UniProtKB/Swiss-Prot;Acc:Q8L7Y8]
AT1G10522	-0.365319	0.00033115	Protein PLASTID REDOX INSENSITIVE 2, chloroplastic [Source:UniProtKB/Swiss-Prot;Acc:Q9XIK0]
AT5G16290	-0.365344	0.000118625	Acetolactate synthase small subunit 1, chloroplastic [Source:UniProtKB/Swiss-Prot;Acc:Q9FFF4]
AT5G59500	-0.365354	0.000530532	Protein C-terminal S-isoprenylcysteine carboxyl O-methyltransferase [Source:UniProtKB/TrEMBL;Acc:Q9LTI0]
AT3G10130	-0.365451	3.96552e-05	Heme-binding-like protein At3g10130, chloroplastic [Source:UniProtKB/Swiss-Prot;Acc:Q9SR77]
AT5G10020	-0.365564	0.00403063	Probable inactive receptor kinase At5g10020 [Source:UniProtKB/Swiss-Prot;Acc:Q0WR59]
AT4G17840	-0.365596	0.000118169	At4g17840 [Source:UniProtKB/TrEMBL;Acc:Q0WMZ7]
AT4G34490	-0.365633	2.77634e-05	cyclase associated protein 1 [Source:TAIR;Acc:AT4G34490]
AT5G49480	-0.365782	0.000741778	Calcium-binding protein CP1 [Source:UniProtKB/Swiss-Prot;Acc:Q9FDX6]
AT5G20060	-0.365876	0.00107875	Alpha/beta-Hydrolases superfamily protein [Source:UniProtKB/TrEMBL;Acc:Q8L9X1]
AT5G49940	-0.365984	9.26719e-06	NifU-like protein 2, chloroplastic [Source:UniProtKB/Swiss-Prot;Acc:Q93W20]
AT5G07870	-0.366428	0.0420617	HXXXD-type acyl-transferase family protein [Source:UniProtKB/TrEMBL;Acc:Q9SD97]
AT4G28220	-0.366615	0.00145993	External alternative NAD(P)H-ubiquinone oxidoreductase B1, mitochondrial [Source:UniProtKB/Swiss-Prot;Acc:Q1JPL4]
AT1G63970	-0.36667	9.7422e-06	2-C-methyl-D-erythritol 2,4-cyclodiphosphate synthase, chloroplastic [Source:UniProtKB/Swiss-Prot;Acc:Q9CAK8]
AT4G02990	-0.367071	7.32134e-05	Transcription termination factor MTERF4, chloroplastic [Source:UniProtKB/Swiss-Prot;Acc:Q9ZT96]
AT5G23940	-0.367157	0.000258313	BAHD acyltransferase DCR [Source:UniProtKB/Swiss-Prot;Acc:Q9FF86]
AT1G30120	-0.367548	1.12125e-07	Pyruvate dehydrogenase E1 component subunit beta-2, chloroplastic [Source:UniProtKB/Swiss-Prot;Acc:Q9C6Z3]
AT4G27610	-0.368136	0.0171048	Intracellular protein transporter [Source:UniProtKB/TrEMBL;Acc:Q84JD6]
AT3G17100	-0.368167	0.000423441	AT3G17100 protein [Source:UniProtKB/TrEMBL;Acc:B9DGH0]
AT1G64670	-0.368428	0.00200697	alpha/beta-Hydrolases superfamily protein [Source:TAIR;Acc:AT1G64670]
AT2G16280	-0.368516	9.92349e-05	3-ketoacyl-CoA synthase 9 [Source:UniProtKB/Swiss-Prot;Acc:Q9SIX1]
AT2G07050	-0.368722	1.77705e-05	Cycloartenol synthase [Source:UniProtKB/Swiss-Prot;Acc:P38605]
AT1G70370	-0.36876	4.43635e-08	Polygalacturonase 1 beta-like protein 3 [Source:UniProtKB/Swiss-Prot;Acc:P92990]
AT2G30500	-0.368925	0.00871367	Protein NETWORKED 4B [Source:UniProtKB/Swiss-Prot;Acc:Q84VY2]
AT1G16860	-0.368975	0.00053943	Uncharacterized membrane protein At1g16860 [Source:UniProtKB/Swiss-Prot;Acc:Q9FZ45]
AT3G62270	-0.368981	0.0133672	Probable boron transporter 2 [Source:UniProtKB/Swiss-Prot;Acc:Q9M1P7]
AT2G21340	-0.36905	9.32893e-05	Protein DETOXIFICATION 46, chloroplastic [Source:UniProtKB/Swiss-Prot;Acc:Q8W4G3]
AT1G77630	-0.369279	0.00559477	LysM domain-containing GPI-anchored protein 3 [Source:UniProtKB/Swiss-Prot;Acc:Q6NPN4]
AT3G62660	-0.369375	0.00145993	Probable galacturonosyltransferase-like 7 [Source:UniProtKB/Swiss-Prot;Acc:Q8VYF4]
AT1G22550	-0.369497	0.0173844	Protein NRT1/ PTR FAMILY 5.16 [Source:UniProtKB/Swiss-Prot;Acc:Q9SK96]
AT2G03550	-0.369626	0.00064585	Probable carboxylesterase 7 [Source:UniProtKB/Swiss-Prot;Acc:Q9ZQ91]
AT2G01630	-0.369766	0.00159907	Glucan endo-1,3-beta-glucosidase 3 [Source:UniProtKB/Swiss-Prot;Acc:Q9ZU91]
AT1G72810	-0.369769	0.00291939	Threonine synthase 2, chloroplastic [Source:UniProtKB/Swiss-Prot;Acc:Q9SSP5]
AT1G76160	-0.369787	1.65551e-05	Sks5 [Source:UniProtKB/TrEMBL;Acc:A0A178WJJ9]
AT3G44730	-0.369915	0.00481767	Kinesin-like protein 1 [Source:UniProtKB/TrEMBL;Acc:A0A1I9LSV1]
AT5G07590	-0.370762	0.0391196	At5g07590 [Source:UniProtKB/TrEMBL;Acc:Q5PP39]
AT5G65640	-0.370883	0.0324823	Transcription factor bHLH93 [Source:UniProtKB/Swiss-Prot;Acc:Q9LSL1]
AT3G62530	-0.370887	5.79458e-08	ARM repeat superfamily protein [Source:UniProtKB/TrEMBL;Acc:Q94K48]
AT5G11580	-0.370983	2.59591e-05	AT5g11580/F15N18_170 [Source:UniProtKB/TrEMBL;Acc:Q93Z10]
AT5G01930	-0.371098	0.00779943	Mannan endo-1,4-beta-mannosidase 6 [Source:UniProtKB/Swiss-Prot;Acc:Q9LZV3]
AT4G30650	-0.371796	0.00224882	UPF0057 membrane protein At4g30650 [Source:UniProtKB/Swiss-Prot;Acc:Q9M095]
AT5G61830	-0.371891	0.0222702	At5g61830 [Source:UniProtKB/TrEMBL;Acc:Q501A2]
AT2G26900	-0.371968	4.81646e-06	BASS2 [Source:UniProtKB/TrEMBL;Acc:A0A178VXV9]
AT3G46610	-0.372079	0.00489341	Pentatricopeptide repeat-containing protein At3g46610 [Source:UniProtKB/Swiss-Prot;Acc:Q9SNB7]
AT3G02720	-0.37238	0.000110901	Protein DJ-1 homolog D [Source:UniProtKB/Swiss-Prot;Acc:Q9M8R4]
AT1G63240	-0.372575	0.0256389	Uncharacterized protein At1g63240 [Source:UniProtKB/TrEMBL;Acc:Q949Y1]
AT1G28140	-0.372583	1.42119e-06	F3H9.20 protein [Source:UniProtKB/TrEMBL;Acc:Q9FZ88]
AT5G41480	-0.372659	0.0363392	Dihydrofolate synthetase [Source:UniProtKB/Swiss-Prot;Acc:F4JYE9]
AT5G64570	-0.373672	0.00392961	Beta-D-xylosidase 4 [Source:UniProtKB/Swiss-Prot;Acc:Q9FLG1]
AT1G73600	-0.373693	7.79604e-05	S-adenosyl-L-methionine-dependent methyltransferases superfamily protein [Source:TAIR;Acc:AT1G73600]
AT2G43550	-0.373925	0.00184256	Defensin-like protein 197 [Source:UniProtKB/Swiss-Prot;Acc:O22869]
AT2G16660	-0.374318	0.0200765	At2g16660/T24I21.7 [Source:UniProtKB/TrEMBL;Acc:Q9SLF1]
AT3G13000	-0.374319	0.00622399	AT3G13000 protein [Source:UniProtKB/TrEMBL;Acc:Q56W79]
AT1G80650	-0.374378	0.0413999	Ribonuclease 3-like protein 1 [Source:UniProtKB/Swiss-Prot;Acc:Q9M8N2]
AT4G09670	-0.37444	0.000355937	Uncharacterized oxidoreductase At4g09670 [Source:UniProtKB/Swiss-Prot;Acc:Q9SZ83]
AT4G02725	-0.374475	0.000721122	At4g02725 [Source:UniProtKB/TrEMBL;Acc:Q6DBF6]
AT4G01900	-0.374618	0.000137751	Nitrogen regulatory protein P-II homolog [Source:UniProtKB/Swiss-Prot;Acc:Q9ZST4]
AT2G43180	-0.374687	0.00594822	Phosphoenolpyruvate carboxylase family protein [Source:UniProtKB/TrEMBL;Acc:Q8GYI4]
AT1G70280	-0.37508	0.000327789	NHL domain-containing protein [Source:UniProtKB/TrEMBL;Acc:F4I5D7]
AT2G02710	-0.37531	0.00186471	Protein TWIN LOV 1 [Source:UniProtKB/Swiss-Prot;Acc:O64511]
AT5G26880	-0.375566	6.71232e-05	AGL26 [Source:UniProtKB/TrEMBL;Acc:A0A178UI04]
AT4G28740	-0.375686	0.000111217	FUNCTIONS IN: molecular_function unknown; INVOLVED IN: biological_process unknown; LOCATED IN: chloroplast; EXPRESSED IN: 21 plant structures; EXPRESSED DURING: 13 growth stages; CONTAINS InterPro DOMAIN/s: Protein of unknown function DUF3493 (Inter /.../R021883); BEST Arabidopsis thaliana protein match is: tetratricopeptide repeat (TPR)-containing protein (TAIR:AT1G02910.1); Ha. [Source:TAIR;Acc:AT4G28740]
AT5G10170	-0.375688	0.0148299	Probable inositol 3-phosphate synthase isozyme 3 [Source:UniProtKB/Swiss-Prot;Acc:Q9LX12]
AT2G29050	-0.375974	0.01652	RHOMBOID-like protein 1 [Source:UniProtKB/Swiss-Prot;Acc:Q0WQX7]
AT2G19940	-0.376081	6.9757e-05	oxidoreductases, acting on the aldehyde or oxo group of donors, NAD or NADP as acceptor;copper ion binding [Source:TAIR;Acc:AT2G19940]
AT5G66920	-0.376196	5.15517e-05	Sks17 [Source:UniProtKB/TrEMBL;Acc:A0A178UJS3]
AT1G73760	-0.376339	0.00779943	Putative RING zinc finger protein; 69105-67310 [Source:UniProtKB/TrEMBL;Acc:Q9C9T6]
AT4G18230	-0.376566	0.0104246	Glycosyltransferase [Source:UniProtKB/TrEMBL;Acc:Q84R09]
AT3G57320	-0.377017	0.0494977	Threonine-tRNA ligase 2 [Source:UniProtKB/TrEMBL;Acc:A8MQN7]
AT2G04030	-0.377097	1.01789e-06	HSP90.5 [Source:UniProtKB/TrEMBL;Acc:A0A178VPV7]
AT2G40620	-0.377113	0.0179383	bZIP transcription factor 18 [Source:UniProtKB/Swiss-Prot;Acc:O22873]
AT1G30680	-0.377154	7.24199e-05	Twinkle homolog protein, chloroplastic/mitochondrial [Source:UniProtKB/Swiss-Prot;Acc:B5X582]
AT1G75180	-0.377633	0.00156531	AT1G75180 protein [Source:UniProtKB/TrEMBL;Acc:Q9FRK9]
AT4G04850	-0.377639	3.13952e-05	K(+) efflux antiporter 3, chloroplastic [Source:UniProtKB/Swiss-Prot;Acc:Q9M0Z3]
AT1G01610	-0.377651	0.00230644	GPAT4 [Source:UniProtKB/TrEMBL;Acc:A0A178W9F8]
AT1G52670	-0.377826	1.21036e-05	Is a member of the PF [Source:UniProtKB/TrEMBL;Acc:Q8VZ68]
AT5G64030	-0.378141	0.000118256	Probable methyltransferase PMT26 [Source:UniProtKB/Swiss-Prot;Acc:Q8L7V3]
AT1G54385	-0.378408	0.0074941	Protein SINE1 [Source:UniProtKB/Swiss-Prot;Acc:Q5XVI1]
AT2G18300	-0.378515	4.39172e-05	Basic helix-loop-helix (BHLH) DNA-binding superfamily protein [Source:UniProtKB/TrEMBL;Acc:F4IQH8]
AT1G45010	-0.378525	0.0294646	TRAM, LAG1 and CLN8 (TLC) lipid-sensing domain containing protein [Source:UniProtKB/TrEMBL;Acc:Q8VZR3]
AT1G37130	-0.37861	4.35677e-11	Nitrate reductase [NADH] 2 [Source:UniProtKB/Swiss-Prot;Acc:P11035]
AT1G79520	-0.378678	0.00625774	Cation efflux family protein [Source:UniProtKB/TrEMBL;Acc:F4IF62]
AT1G09230	-0.378824	0.0114396	U11/U12 small nuclear ribonucleoprotein 65 kDa protein [Source:UniProtKB/Swiss-Prot;Acc:Q8RWV8]
AT4G39120	-0.37902	0.00122711	myo-inositol monophosphatase like 2 [Source:TAIR;Acc:AT4G39120]
AT5G48250	-0.379187	0.00248687	Zinc finger protein CONSTANS-LIKE 10 [Source:UniProtKB/Swiss-Prot;Acc:Q9LUA9]
AT1G06730	-0.379685	0.0115946	At1g06730/F4H5_22 [Source:UniProtKB/TrEMBL;Acc:Q9ASV2]
AT3G56330	-0.379913	0.0274619	tRNA (guanine(26)-N(2))-dimethyltransferase [Source:UniProtKB/TrEMBL;Acc:Q9LYL0]
AT1G75840	-0.380036	4.85375e-05	Rac-like GTP-binding protein ARAC5 [Source:UniProtKB/Swiss-Prot;Acc:Q38937]
AT1G11260	-0.380339	0.00032822	STP1 [Source:UniProtKB/TrEMBL;Acc:A0A178WJ63]
AT4G20270	-0.380425	2.69156e-05	Leucine-rich repeat receptor-like serine/threonine-protein kinase BAM3 [Source:UniProtKB/Swiss-Prot;Acc:O65440]
AT5G07030	-0.380679	3.93129e-06	Eukaryotic aspartyl protease family protein [Source:UniProtKB/TrEMBL;Acc:F4K5B9]
AT4G16650	-0.381017	0.000497185	O-fucosyltransferase 29 [Source:UniProtKB/Swiss-Prot;Acc:Q8LPF8]
AT1G74310	-0.381215	0.0221201	Chaperone protein ClpB1 [Source:UniProtKB/Swiss-Prot;Acc:P42730]
AT2G05210	-0.38151	0.003652	Protection of telomeres protein 1a [Source:UniProtKB/Swiss-Prot;Acc:Q56Y52]
AT5G12150	-0.381551	4.03612e-08	Rho GTPase-activating protein 6 [Source:UniProtKB/Swiss-Prot;Acc:Q9FMP8]
AT4G17245	-0.381654	0.0214928	AT4g17240/dl4655c [Source:UniProtKB/TrEMBL;Acc:Q940N3]
AT4G37250	-0.381954	0.0289286	Probable LRR receptor-like serine/threonine-protein kinase At4g37250 [Source:UniProtKB/Swiss-Prot;Acc:C0LGS3]
AT1G55160	-0.382104	0.00303814	unknown protein; FUNCTIONS IN: molecular_function unknown; INVOLVED IN: biological_process unknown; LOCATED IN: mitochondrion, plastid; EXPRESSED IN: 24 plant structures; EXPRESSED DURING: 13 growth stages; BEST Arabidopsis thaliana protein match is /.../own protein (TAIR:AT2G19530.1); Ha. [Source:TAIR;Acc:AT1G55160]
AT1G07780	-0.382293	0.00186139	N-(5'-phosphoribosyl)anthranilate isomerase 1, chloroplastic [Source:UniProtKB/Swiss-Prot;Acc:Q42440]
AT5G63850	-0.38238	0.00217632	AAP4 [Source:UniProtKB/TrEMBL;Acc:A0A178UDW1]
AT1G67690	-0.382494	0.0323375	Probable thimet oligopeptidase [Source:UniProtKB/Swiss-Prot;Acc:F4HTQ1]
AT5G18650	-0.382512	0.000211094	MIEL1 [Source:UniProtKB/TrEMBL;Acc:A0A178UJV2]
AT5G19210	-0.382814	0.00890728	DEAD-box ATP-dependent RNA helicase 58, chloroplastic [Source:UniProtKB/Swiss-Prot;Acc:Q3E9C3]
AT4G09900	-0.382939	0.0210469	Putative methylesterase 12, chloroplastic [Source:UniProtKB/Swiss-Prot;Acc:Q940H7]
AT3G16570	-0.383177	0.000426912	RALF23 [Source:UniProtKB/TrEMBL;Acc:A0A178V8S6]
AT3G46640	-0.383189	0.00271845	Homeodomain-like superfamily protein [Source:UniProtKB/TrEMBL;Acc:F4J959]
AT1G47740	-0.383636	0.000289597	PPPDE putative thiol peptidase family protein [Source:UniProtKB/TrEMBL;Acc:Q8RXP3]
AT5G18980	-0.383848	0.0122228	ARM repeat superfamily protein [Source:UniProtKB/TrEMBL;Acc:Q93ZV0]
AT1G02020	-0.384114	0.0137656	Nitroreductase family protein [Source:UniProtKB/TrEMBL;Acc:O23673]
AT5G52030	-0.384172	0.00638207	TraB family protein [Source:UniProtKB/TrEMBL;Acc:Q9FJ89]
AT5G50400	-0.384498	0.0146537	Probable inactive purple acid phosphatase 27 [Source:UniProtKB/Swiss-Prot;Acc:Q5MAU8]
AT3G01810	-0.384903	8.71976e-05	EEIG1/EHBP1 protein amino-terminal domain protein [Source:UniProtKB/TrEMBL;Acc:Q9SGJ0]
AT3G60130	-0.385042	0.0021411	Beta-glucosidase 16 [Source:UniProtKB/Swiss-Prot;Acc:Q9M1D0]
AT3G07010	-0.385231	0.000383346	Probable pectate lyase 8 [Source:UniProtKB/Swiss-Prot;Acc:Q9M8Z8]
AT3G22790	-0.385407	0.00012379	Protein NETWORKED 1A [Source:UniProtKB/Swiss-Prot;Acc:Q9LUI2]
AT5G58300	-0.385573	0.0012476	Probable inactive receptor kinase At5g58300 [Source:UniProtKB/Swiss-Prot;Acc:Q9LVM0]
AT1G73330	-0.385597	0.0157335	Dr4 protein [Source:UniProtKB/TrEMBL;Acc:Q39091]
AT1G75750	-0.385655	3.58464e-05	GASA1 [Source:UniProtKB/TrEMBL;Acc:A0A178W4S5]
AT3G18780	-0.386723	9.39475e-11	Actin-2 [Source:UniProtKB/Swiss-Prot;Acc:Q96292]
AT2G41820	-0.387093	0.000408969	Leucine-rich repeat receptor-like tyrosine-protein kinase PXC3 [Source:UniProtKB/Swiss-Prot;Acc:O22938]
AT1G60390	-0.387188	0.019486	Polygalacturonase 1 beta-like protein 2 [Source:UniProtKB/Swiss-Prot;Acc:O80760]
AT3G47520	-0.387368	3.09436e-07	Malate dehydrogenase, chloroplastic [Source:UniProtKB/Swiss-Prot;Acc:Q9SN86]
AT3G59970	-0.387523	6.30279e-08	Methylenetetrahydrofolate reductase 1 [Source:UniProtKB/Swiss-Prot;Acc:Q9SE60]
AT5G19760	-0.3876	2.44674e-09	Mitochondrial dicarboxylate/tricarboxylate transporter DTC [Source:UniProtKB/Swiss-Prot;Acc:Q9C5M0]
AT4G25450	-0.387666	5.20017e-05	ABC transporter B family member 28 [Source:UniProtKB/Swiss-Prot;Acc:Q8LPQ6]
AT2G25660	-0.387845	2.24395e-05	Embryo defective 2410 [Source:UniProtKB/TrEMBL;Acc:F4ISL7]
AT1G63610	-0.388168	7.01836e-06	At1g63610 [Source:UniProtKB/TrEMBL;Acc:Q9CAC8]
AT4G37550	-0.388175	4.05686e-05	Acetamidase/Formamidase family protein [Source:TAIR;Acc:AT4G37550]
AT1G72130	-0.388199	0.000539894	Protein NRT1/ PTR FAMILY 5.11 [Source:UniProtKB/Swiss-Prot;Acc:Q8RX67]
AT1G21400	-0.3889	0.0186019	Thiamin diphosphate-binding fold (THDP-binding) superfamily protein [Source:TAIR;Acc:AT1G21400]
AT5G47640	-0.389381	0.00111883	Nuclear transcription factor Y subunit B-2 [Source:UniProtKB/Swiss-Prot;Acc:Q9FGJ3]
AT3G57410	-0.389406	3.11618e-05	Villin-3 [Source:UniProtKB/Swiss-Prot;Acc:O81645]
AT2G01570	-0.389435	2.66961e-07	DELLA protein RGA [Source:UniProtKB/Swiss-Prot;Acc:Q9SLH3]
AT4G32980	-0.389498	8.04568e-05	Homeobox protein ATH1 [Source:UniProtKB/Swiss-Prot;Acc:P48731]
AT1G79270	-0.389524	0.00304191	Evolutionarily conserved C-terminal region 8 [Source:UniProtKB/TrEMBL;Acc:Q9FPE7]
AT5G13950	-0.389629	1.59043e-05	unknown protein; BEST Arabidopsis thaliana protein match is: unknown protein (TAIR:AT1G02290.1); Ha. [Source:TAIR;Acc:AT5G13950]
AT3G56680	-0.389795	4.89166e-06	AT3g56680/T8M16_10 [Source:UniProtKB/TrEMBL;Acc:Q9LET8]
AT5G08130	-0.390063	0.000364757	basic helix-loop-helix (bHLH) DNA-binding superfamily protein [Source:TAIR;Acc:AT5G08130]
AT1G70310	-0.390118	2.21386e-05	Spermidine synthase 2 [Source:UniProtKB/Swiss-Prot;Acc:O48661]
AT3G61770	-0.390683	5.15487e-05	Acid phosphatase/vanadium-dependent haloperoxidase-related protein [Source:UniProtKB/TrEMBL;Acc:Q8RXV2]
AT5G10470	-0.390846	6.65027e-06	kinesin like protein for actin based chloroplast movement 1 [Source:TAIR;Acc:AT5G10470]
AT1G49560	-0.391326	0.0308686	Transcription factor HHO6 [Source:UniProtKB/Swiss-Prot;Acc:Q9FX84]
AT4G28030	-0.391426	5.04734e-07	AT4g28030/T13J8_140 [Source:UniProtKB/TrEMBL;Acc:Q94AC8]
AT3G20270	-0.391497	0.00251241	Lipid-binding serum glycoprotein family protein [Source:UniProtKB/TrEMBL;Acc:F4JDK0]
AT1G03610	-0.391877	0.0208751	Plant/protein (DUF789) [Source:UniProtKB/TrEMBL;Acc:Q8LF98]
AT2G37180	-0.392006	0.000140753	Aquaporin PIP2-3 [Source:UniProtKB/Swiss-Prot;Acc:P30302]
AT1G19920	-0.392165	3.4157e-07	ATP sulfurylase 2 [Source:UniProtKB/Swiss-Prot;Acc:Q43870]
AT2G46550	-0.392442	8.49552e-06	Expressed protein [Source:UniProtKB/TrEMBL;Acc:Q9ZPY4]
AT2G35155	-0.392584	0.00121346	Expressed protein [Source:UniProtKB/TrEMBL;Acc:Q8S8Q2]
AT1G63940	-0.39265	1.59378e-09	MDAR6 [Source:UniProtKB/TrEMBL;Acc:A0A178WFH3]
AT3G17360	-0.392778	0.00548235	Phragmoplast orienting kinesin 1 [Source:UniProtKB/TrEMBL;Acc:A0A1I9LN37]
AT4G09730	-0.39282	3.29504e-06	RH39 [Source:UniProtKB/TrEMBL;Acc:A0A178V449]
AT1G55970	-0.393122	0.0185653	histone acetyltransferase of the CBP family 4 [Source:TAIR;Acc:AT1G55970]
AT5G53170	-0.39324	4.93685e-08	ATP-dependent zinc metalloprotease FTSH 11, chloroplastic/mitochondrial [Source:UniProtKB/Swiss-Prot;Acc:Q9FGM0]
AT1G72030	-0.393299	0.000132597	Acyl-CoA N-acyltransferases (NAT) superfamily protein [Source:UniProtKB/TrEMBL;Acc:Q9C7G6]
AT1G01770	-0.393597	0.000314469	Propionyl-CoA carboxylase [Source:UniProtKB/TrEMBL;Acc:Q8GZ85]
AT1G04350	-0.393844	2.23135e-05	1-aminocyclopropane-1-carboxylate oxidase homolog 6 [Source:UniProtKB/Swiss-Prot;Acc:P93824]
AT2G24762	-0.393911	0.00419949	Protein GLUTAMINE DUMPER 4 [Source:UniProtKB/Swiss-Prot;Acc:Q8S8A0]
AT1G78110	-0.394034	0.0187038	At1g78110 [Source:UniProtKB/TrEMBL;Acc:Q9C9S1]
AT2G26340	-0.394057	1.71032e-06	unknown protein; FUNCTIONS IN: molecular_function unknown; INVOLVED IN: biological_process unknown; LOCATED IN: chloroplast thylakoid membrane, chloroplast thylakoid lumen, chloroplast; EXPRESSED IN: 22 plant structures; EXPRESSED DURING: 13 growth /.../; Ha. [Source:TAIR;Acc:AT2G26340]
AT5G27350	-0.394145	0.000448671	Sugar transporter ERD6-like 17 [Source:UniProtKB/Swiss-Prot;Acc:Q94CI7]
AT3G12150	-0.394168	0.0107872	Alpha/beta hydrolase family protein [Source:UniProtKB/TrEMBL;Acc:Q8RWA3]
AT5G44650	-0.394228	5.16643e-07	Ycf3-interacting protein 1, chloroplastic [Source:UniProtKB/Swiss-Prot;Acc:Q9LU01]
AT2G21830	-0.394844	0.0374715	Cysteine/Histidine-rich C1 domain family protein [Source:UniProtKB/TrEMBL;Acc:Q9SJ16]
AT2G46090	-0.395139	0.000988079	Sphingoid long-chain bases kinase 2, mitochondrial [Source:UniProtKB/Swiss-Prot;Acc:O82359]
AT2G27040	-0.395268	1.16064e-05	Protein argonaute 4 [Source:UniProtKB/Swiss-Prot;Acc:Q9ZVD5]
AT2G21195	-0.395574	0.0119989	unknown protein; Ha. [Source:TAIR;Acc:AT2G21195]
AT3G03770	-0.395584	1.47811e-06	Probable inactive leucine-rich repeat receptor-like protein kinase At3g03770 [Source:UniProtKB/Swiss-Prot;Acc:Q8LFN2]
AT3G06483	-0.395642	4.68749e-07	[Pyruvate dehydrogenase (acetyl-transferring)] kinase, mitochondrial [Source:UniProtKB/Swiss-Prot;Acc:Q9SBJ1]
AT2G02740	-0.395698	0.000341347	Single-stranded DNA-binding protein WHY3, chloroplastic [Source:UniProtKB/Swiss-Prot;Acc:Q66GR6]
AT5G57110	-0.395742	0.00010857	Calcium-transporting ATPase [Source:UniProtKB/TrEMBL;Acc:Q0WV19]
AT1G71790	-0.396112	0.0225301	Probable F-actin-capping protein subunit beta [Source:UniProtKB/Swiss-Prot;Acc:Q9M9G7]
AT5G06050	-0.396128	0.00636077	Probable methyltransferase PMT12 [Source:UniProtKB/Swiss-Prot;Acc:Q9FG39]
AT5G57590	-0.396337	0.0209601	Bifunctional dethiobiotin synthetase/7,8-diamino-pelargonic acid aminotransferase, mitochondrial [Source:UniProtKB/Swiss-Prot;Acc:B0F481]
AT3G02290	-0.396409	0.0150879	RING/U-box superfamily protein [Source:UniProtKB/TrEMBL;Acc:A0A1I9LMP4]
AT4G13495	-0.397472	5.64234e-06	other RNA [Source:TAIR;Acc:AT4G13495]
AT2G24120	-0.397478	1.78136e-05	DNA-directed RNA polymerase 3, chloroplastic [Source:UniProtKB/Swiss-Prot;Acc:O24600]
AT4G14240	-0.397625	0.000682696	DUF21 domain-containing protein At4g14240 [Source:UniProtKB/Swiss-Prot;Acc:Q67XQ0]
AT5G09995	-0.397795	0.0172999	unknown protein; BEST Arabidopsis thaliana protein match is: unknown protein (TAIR:AT1G08530.1); Ha. [Source:TAIR;Acc:AT5G09995]
AT5G18700	-0.397859	0.000470831	Serine/threonine-protein kinase RUNKEL [Source:UniProtKB/Swiss-Prot;Acc:F4JY37]
AT1G10740	-0.39796	4.20471e-05	Alpha/beta-Hydrolases superfamily protein [Source:UniProtKB/TrEMBL;Acc:Q9SAC8]
AT4G27800	-0.398233	1.31542e-08	Protein phosphatase 2C 57 [Source:UniProtKB/Swiss-Prot;Acc:P49599]
AT3G48800	-0.398657	0.027107	Sterile alpha motif (SAM) domain-containing protein [Source:UniProtKB/TrEMBL;Acc:Q9M303]
AT1G01780	-0.398774	0.0260874	LIM domain-containing protein PLIM2b [Source:UniProtKB/Swiss-Prot;Acc:Q1ECF5]
AT5G58540	-0.398975	0.025206	Protein kinase superfamily protein [Source:UniProtKB/TrEMBL;Acc:Q9FGG7]
AT4G12910	-0.399034	0.00301107	Serine carboxypeptidase-like 20 [Source:UniProtKB/Swiss-Prot;Acc:Q8L7B2]
AT2G24755	-0.399126	0.0170745	other RNA [Source:TAIR;Acc:AT2G24755]
AT2G32090	-0.399178	0.00251172	At2g32090/F22D22.16 [Source:UniProtKB/TrEMBL;Acc:Q9SKZ0]
AT3G63450	-0.399596	0.0136248	RNA-binding (RRM/RBD/RNP motifs) family protein [Source:UniProtKB/TrEMBL;Acc:F4J108]
AT4G17040	-0.39978	4.8352e-10	ATP-dependent Clp protease proteolytic subunit [Source:UniProtKB/TrEMBL;Acc:A0A178V785]
AT1G24120	-0.399784	0.000464915	ARL1 [Source:UniProtKB/TrEMBL;Acc:A0A384KYZ6]
AT1G19440	-0.400303	0.000228201	3-ketoacyl-CoA synthase 4 [Source:UniProtKB/Swiss-Prot;Acc:Q9LN49]
AT3G14000	-0.400306	0.0440297	BRX-LIKE2 [Source:UniProtKB/TrEMBL;Acc:A0A178VEV0]
AT1G45207	-0.400434	0.0021053	Remorin family protein [Source:UniProtKB/TrEMBL;Acc:F4HRB5]
AT3G22960	-0.400442	1.61777e-08	Plastidial pyruvate kinase 1, chloroplastic [Source:UniProtKB/Swiss-Prot;Acc:Q9LIK0]
AT1G20090	-0.400671	2.33595e-05	ROP2 [Source:UniProtKB/TrEMBL;Acc:A0A384L636]
AT5G44000	-0.400887	0.000777237	At5g44000 [Source:UniProtKB/TrEMBL;Acc:Q1H5B1]
AT1G42430	-0.400946	0.00163279	unknown protein; BEST Arabidopsis thaliana protein match is: unknown protein (TAIR:AT3G55760.3); Ha. [Source:TAIR;Acc:AT1G42430]
AT1G66840	-0.401113	0.00157335	WEB2 [Source:UniProtKB/TrEMBL;Acc:A0A178WIG7]
AT1G14290	-0.40119	0.0066654	SBH2 [Source:UniProtKB/TrEMBL;Acc:A0A178WPE2]
AT4G34020	-0.40145	4.81843e-05	Protein DJ-1 homolog C [Source:UniProtKB/Swiss-Prot;Acc:Q8VY09]
AT1G63480	-0.401529	0.00521969	AT-hook motif nuclear-localized protein 12 [Source:UniProtKB/Swiss-Prot;Acc:Q8LPN5]
AT4G33530	-0.401573	1.94334e-05	Potassium transporter 13 [Source:UniProtKB/Swiss-Prot;Acc:Q8LPL8]
AT3G55080	-0.401598	0.00560268	At3g55080 [Source:UniProtKB/TrEMBL;Acc:Q5PP40]
AT1G21680	-0.401686	0.000391404	DPP6 N-terminal domain-like protein [Source:UniProtKB/TrEMBL;Acc:Q9XI10]
AT5G23040	-0.401708	8.57432e-09	Protein CHAPERONE-LIKE PROTEIN OF POR1, chloroplastic [Source:UniProtKB/Swiss-Prot;Acc:Q9FN50]
AT3G17440	-0.402065	8.78244e-05	Novel plant SNARE 13 [Source:UniProtKB/Swiss-Prot;Acc:Q9LRP1]
AT1G31420	-0.40223	3.76714e-07	Leucine-rich repeat protein kinase family protein [Source:UniProtKB/TrEMBL;Acc:F4I9D5]
AT4G00630	-0.402984	4.29999e-06	K+ efflux antiporter 2 [Source:UniProtKB/TrEMBL;Acc:F4JHE9]
AT4G33510	-0.403076	2.51406e-09	Phospho-2-dehydro-3-deoxyheptonate aldolase [Source:UniProtKB/TrEMBL;Acc:A0A178US70]
AT3G16910	-0.403691	1.52774e-07	Acetate/butyrate--CoA ligase AAE7, peroxisomal [Source:UniProtKB/Swiss-Prot;Acc:Q8VZF1]
AT3G54970	-0.403846	0.0158323	D-aminoacid aminotransferase-like PLP-dependent enzymes superfamily protein [Source:UniProtKB/TrEMBL;Acc:Q8VZN6]
AT1G71695	-0.404043	5.87354e-07	Peroxidase [Source:UniProtKB/TrEMBL;Acc:A0A178WB34]
AT5G22270	-0.404066	0.0416362	AT5G22270 protein [Source:UniProtKB/TrEMBL;Acc:Q9FMS4]
AT3G16850	-0.404207	4.14616e-06	Pectin lyase-like superfamily protein [Source:UniProtKB/TrEMBL;Acc:Q94C86]
AT1G31180	-0.404217	2.56942e-07	isopropylmalate dehydrogenase 3 [Source:TAIR;Acc:AT1G31180]
AT2G30695	-0.404294	2.46773e-05	At2g30700/T11J7.9 [Source:UniProtKB/TrEMBL;Acc:Q945Q5]
AT4G15490	-0.404431	0.00551137	UDP-glycosyltransferase 84A3 [Source:UniProtKB/Swiss-Prot;Acc:O23401]
AT1G67440	-0.405038	0.000369027	Minichromosome maintenance (MCM2/3/5) family protein [Source:TAIR;Acc:AT1G67440]
AT1G30610	-0.405198	0.000573318	Pentatricopeptide repeat-containing protein At1g30610, chloroplastic [Source:UniProtKB/Swiss-Prot;Acc:Q9SA76]
AT1G75680	-0.40552	4.25486e-06	Endoglucanase 10 [Source:UniProtKB/Swiss-Prot;Acc:Q8LCP6]
AT2G02410	-0.405818	0.00538659	unknown protein; CONTAINS InterPro DOMAIN/s: Protein of unknown function DUF901 (InterPro:IPR010298); Ha. [Source:TAIR;Acc:AT2G02410]
AT2G34660	-0.405924	1.43966e-07	ABC transporter C family member 2 [Source:UniProtKB/Swiss-Prot;Acc:Q42093]
AT2G01420	-0.405949	8.78401e-05	Auxin efflux carrier component [Source:UniProtKB/TrEMBL;Acc:A0A178VZS2]
AT3G07310	-0.406005	6.33513e-06	F21O3.2 protein [Source:UniProtKB/TrEMBL;Acc:Q9S7A6]
AT2G45270	-0.406017	0.000117049	Probable tRNA N6-adenosine threonylcarbamoyltransferase, mitochondrial [Source:UniProtKB/Swiss-Prot;Acc:O22145]
AT3G27020	-0.406053	6.23897e-05	Probable metal-nicotianamine transporter YSL6 [Source:UniProtKB/Swiss-Prot;Acc:Q6R3K6]
AT1G79430	-0.406178	0.00434183	Myb family transcription factor APL [Source:UniProtKB/Swiss-Prot;Acc:Q9SAK5]
AT5G64840	-0.406393	1.19378e-08	GCN5 [Source:UniProtKB/TrEMBL;Acc:A0A178UAA3]
AT3G55400	-0.406426	1.10948e-06	Methionine--tRNA ligase, chloroplastic/mitochondrial [Source:UniProtKB/Swiss-Prot;Acc:Q9M2T9]
AT4G30020	-0.4066	7.22404e-06	Subtilisin-like protease SBT2.6 [Source:UniProtKB/Swiss-Prot;Acc:Q9SZV5]
AT3G49940	-0.406607	0.00179943	LOB domain-containing protein 38 [Source:UniProtKB/Swiss-Prot;Acc:Q9SN23]
AT3G49470	-0.406892	1.6543e-07	Nascent polypeptide-associated complex subunit alpha-like protein 2 [Source:UniProtKB/TrEMBL;Acc:A0A1I9LR04]
AT3G63520	-0.407129	6.04749e-08	Carotenoid 9,10(9',10')-cleavage dioxygenase 1 [Source:UniProtKB/Swiss-Prot;Acc:O65572]
AT2G20270	-0.407279	3.04006e-05	Thioredoxin superfamily protein [Source:UniProtKB/TrEMBL;Acc:F4IUG7]
AT2G47700	-0.407385	0.000141825	E3 ubiquitin-protein ligase RFI2 [Source:UniProtKB/Swiss-Prot;Acc:O82239]
AT2G19880	-0.407456	4.25185e-05	Nucleotide-diphospho-sugar transferases superfamily protein [Source:TAIR;Acc:AT2G19880]
AT5G53850	-0.40747	3.91181e-07	haloacid dehalogenase-like hydrolase family protein [Source:TAIR;Acc:AT5G53850]
AT3G16100	-0.407523	0.000287205	Ras-related protein RABG3c [Source:UniProtKB/Swiss-Prot;Acc:Q9LW76]
AT4G14510	-0.407751	0.000281422	CRM-domain containing factor CFM3B, chloroplastic [Source:UniProtKB/Swiss-Prot;Acc:F4JVH1]
AT4G29670	-0.407833	1.10571e-07	Thioredoxin-like 2-2, chloroplastic [Source:UniProtKB/Swiss-Prot;Acc:Q8LCT3]
AT3G07460	-0.407862	3.79206e-05	Protein of unknown function, DUF538 [Source:TAIR;Acc:AT3G07460]
AT1G55675	-0.408475	0.0119245	Transmembrane protein [Source:UniProtKB/TrEMBL;Acc:Q94CA5]
AT2G38270	-0.408696	2.86564e-08	Bifunctional monothiol glutaredoxin-S16, chloroplastic [Source:UniProtKB/Swiss-Prot;Acc:Q8H7F6]
AT1G66890	-0.409131	0.0288631	50S ribosomal-like protein [Source:UniProtKB/TrEMBL;Acc:Q9C618]
AT5G53970	-0.409244	0.0197402	Probable aminotransferase TAT2 [Source:UniProtKB/Swiss-Prot;Acc:Q9FN30]
AT4G37330	-0.4093	0.000243276	At4g37330 [Source:UniProtKB/TrEMBL;Acc:O23155]
AT5G42480	-0.409313	3.00979e-05	Protein ACCUMULATION AND REPLICATION OF CHLOROPLASTS 6, chloroplastic [Source:UniProtKB/Swiss-Prot;Acc:Q9FIG9]
AT1G67080	-0.409317	0.000443793	Protein ABA DEFICIENT 4, chloroplastic [Source:UniProtKB/Swiss-Prot;Acc:Q8LFP9]
AT4G02630	-0.409716	0.00739762	Protein kinase superfamily protein [Source:UniProtKB/TrEMBL;Acc:O22764]
AT3G25680	-0.409756	0.00113572	SLH domain protein [Source:UniProtKB/TrEMBL;Acc:F4JA39]
AT5G04440	-0.410039	9.14738e-06	At5g04440 [Source:UniProtKB/TrEMBL;Acc:Q500X2]
AT3G62700	-0.410188	0.000114346	ABC transporter C family member 14 [Source:UniProtKB/Swiss-Prot;Acc:Q9LZJ5]
AT2G40960	-0.410285	0.00199231	Expressed protein [Source:UniProtKB/TrEMBL;Acc:O22209]
AT1G68830	-0.410502	1.10371e-08	Serine/threonine-protein kinase STN7, chloroplastic [Source:UniProtKB/Swiss-Prot;Acc:Q9S713]
AT2G16380	-0.41091	0.0188407	Phosphatidylinositol/phosphatidylcholine transfer protein SFH7 [Source:UniProtKB/Swiss-Prot;Acc:Q9SIW3]
AT2G20860	-0.41112	2.35256e-09	Lipoyl synthase, mitochondrial [Source:UniProtKB/Swiss-Prot;Acc:Q9ZWT1]
AT1G05230	-0.411255	0.0051174	AT1G05230 protein [Source:UniProtKB/TrEMBL;Acc:B9DFH8]
AT4G23750	-0.411266	0.0126946	Ethylene-responsive transcription factor CRF2 [Source:UniProtKB/Swiss-Prot;Acc:Q9SUQ2]
AT1G31410	-0.41127	6.3391e-05	At1g31410 [Source:UniProtKB/TrEMBL;Acc:Q66GJ0]
AT1G65060	-0.411314	0.0276746	4-coumarate--CoA ligase 3 [Source:UniProtKB/Swiss-Prot;Acc:Q9S777]
AT3G52230	-0.411386	3.63748e-08	AT3g52230/F4F15_340 [Source:UniProtKB/TrEMBL;Acc:Q9SUY2]
AT5G58330	-0.411435	5.24656e-11	Malate dehydrogenase [NADP], chloroplastic [Source:UniProtKB/Swiss-Prot;Acc:Q8H1E2]
AT1G31930	-0.411532	0.00146089	Extra-large guanine nucleotide-binding protein 3 [Source:UniProtKB/Swiss-Prot;Acc:Q9C516]
AT3G58690	-0.411553	0.0142084	Protein kinase superfamily protein [Source:UniProtKB/TrEMBL;Acc:F4J5Y7]
AT4G20960	-0.411678	4.31323e-05	Riboflavin biosynthesis protein PYRD, chloroplastic [Source:UniProtKB/Swiss-Prot;Acc:Q8GWP5]
AT5G19820	-0.411727	7.40478e-05	ARM repeat superfamily protein [Source:UniProtKB/TrEMBL;Acc:Q93VS8]
AT2G01080	-0.41194	0.0380665	Expressed protein [Source:UniProtKB/TrEMBL;Acc:Q9SJV8]
AT2G02950	-0.411995	0.0472745	Protein PHYTOCHROME KINASE SUBSTRATE 1 [Source:UniProtKB/Swiss-Prot;Acc:Q9SWI1]
AT2G41830	-0.412686	0.028336	Uncharacterized protein [Source:TAIR;Acc:AT2G41830]
AT1G77590	-0.412717	2.73492e-06	Long chain acyl-CoA synthetase 9, chloroplastic [Source:UniProtKB/Swiss-Prot;Acc:Q9CAP8]
AT3G23810	-0.412876	4.42001e-11	Adenosylhomocysteinase [Source:UniProtKB/TrEMBL;Acc:A0A178VEP9]
AT1G15570	-0.412894	0.00311588	CYCA2 [Source:UniProtKB/TrEMBL;Acc:A0A178WNJ4]
AT2G29760	-0.413104	0.0134773	Pentatricopeptide repeat-containing protein At2g29760, chloroplastic [Source:UniProtKB/Swiss-Prot;Acc:O82380]
AT4G33740	-0.413109	0.000155834	Myb-like protein X [Source:UniProtKB/TrEMBL;Acc:Q67YL8]
AT1G49840	-0.413361	0.0467978	Glutamyl-tRNA (Gln) amidotransferase subunit A (DUF620) [Source:UniProtKB/TrEMBL;Acc:Q9C6D0]
AT3G03270	-0.413362	0.0123103	AT3G03270 protein [Source:UniProtKB/TrEMBL;Acc:Q8LFK2]
AT2G41310	-0.413833	0.00200677	Two-component response regulator ARR8 [Source:UniProtKB/Swiss-Prot;Acc:O80365]
AT5G45170	-0.414103	1.44057e-07	At5g45170 [Source:UniProtKB/TrEMBL;Acc:Q6NMA9]
AT2G48120	-0.414262	3.0163e-06	Protein PALE CRESS, chloroplastic [Source:UniProtKB/Swiss-Prot;Acc:Q39089]
AT1G47380	-0.414673	0.0100166	Probable protein phosphatase 2C 12 [Source:UniProtKB/Swiss-Prot;Acc:Q9FX08]
AT2G02070	-0.414679	6.42678e-05	Protein indeterminate-domain 5, chloroplastic [Source:UniProtKB/Swiss-Prot;Acc:Q9ZUL3]
AT1G18810	-0.414774	0.0200736	Protein PHYTOCHROME KINASE SUBSTRATE 3 [Source:UniProtKB/Swiss-Prot;Acc:Q8GXS8]
AT5G50920	-0.415455	2.22089e-12	Chaperone protein ClpC1, chloroplastic [Source:UniProtKB/Swiss-Prot;Acc:Q9FI56]
AT3G62000	-0.416028	0.00656768	S-adenosyl-L-methionine-dependent methyltransferases superfamily protein [Source:UniProtKB/TrEMBL;Acc:F4IX20]
AT3G48190	-0.416101	0.000293444	Serine/Threonine-kinase ATM-like protein [Source:UniProtKB/TrEMBL;Acc:A0A1I9LQ79]
AT4G33580	-0.416118	4.48751e-06	beta carbonic anhydrase 5 [Source:TAIR;Acc:AT4G33580]
AT1G50020	-0.416545	1.88642e-06	F2J10.10 protein [Source:UniProtKB/TrEMBL;Acc:Q9LPM3]
AT2G46735	-0.416764	0.0014146	At2g46730/F19D11.1 [Source:UniProtKB/TrEMBL;Acc:Q8VYU9]
AT4G31115	-0.416904	0.00137916	Protein of unknown function (DUF1997) [Source:TAIR;Acc:AT4G31115]
AT3G61830	-0.417047	0.0147884	Auxin response factor 18 [Source:UniProtKB/Swiss-Prot;Acc:Q9C5W9]
AT1G09580	-0.417304	0.00782161	Transmembrane emp24 domain-containing protein p24delta3 [Source:UniProtKB/Swiss-Prot;Acc:Q6IDL4]
AT3G60840	-0.41748	0.0137711	65-kDa microtubule-associated protein 4 [Source:UniProtKB/Swiss-Prot;Acc:Q9LZY0]
AT3G48200	-0.4179	7.86296e-08	Transmembrane protein [Source:UniProtKB/TrEMBL;Acc:Q0WV86]
AT5G24800	-0.418059	0.00557712	Basic leucine zipper 9 [Source:UniProtKB/Swiss-Prot;Acc:Q9FUD3]
AT1G60140	-0.41806	8.2124e-05	Probable alpha,alpha-trehalose-phosphate synthase [UDP-forming] 10 [Source:UniProtKB/Swiss-Prot;Acc:O80738]
AT2G26110	-0.418266	0.00169143	At2g26110 [Source:UniProtKB/TrEMBL;Acc:O80986]
AT3G17510	-0.418889	0.000262604	CBL-interacting serine/threonine-protein kinase 1 [Source:UniProtKB/Swiss-Prot;Acc:Q8RWC9]
AT3G19100	-0.419139	2.21698e-06	CDPK-related kinase 2 [Source:UniProtKB/Swiss-Prot;Acc:Q9LJL9]
AT1G31070	-0.419169	0.000563159	GlcNAc1pUT1 [Source:UniProtKB/TrEMBL;Acc:A0A178W850]
AT5G60100	-0.419358	0.00342019	Pseudo-response regulator 3 [Source:UniProtKB/TrEMBL;Acc:F4JXG7]
AT5G65450	-0.419495	0.0255334	ubiquitin-specific protease 17 [Source:TAIR;Acc:AT5G65450]
AT1G63470	-0.42001	0.000729442	AT-hook motif nuclear-localized protein 5 [Source:UniProtKB/Swiss-Prot;Acc:Q8GXB3]
AT4G18070	-0.420258	8.15678e-05	AT4G18070 protein [Source:UniProtKB/TrEMBL;Acc:Q8VZS7]
AT3G21650	-0.420401	0.011219	Serine/threonine protein phosphatase 2A regulatory subunit [Source:UniProtKB/TrEMBL;Acc:A0A178V736]
AT4G00020	-0.42051	0.0007041	BREAST CANCER 2 like 2A [Source:UniProtKB/TrEMBL;Acc:F4JGU5]
AT5G11480	-0.420739	5.76389e-08	AT5g11480/F15N18_70 [Source:UniProtKB/TrEMBL;Acc:Q9LYE2]
AT3G53850	-0.421169	0.0213761	CASP-like protein [Source:UniProtKB/TrEMBL;Acc:A0A178VG49]
AT4G29840	-0.421326	1.96444e-07	Threonine synthase 1, chloroplastic [Source:UniProtKB/Swiss-Prot;Acc:Q9S7B5]
AT1G69330	-0.421424	0.0346399	At1g69330/F10D13.3 [Source:UniProtKB/TrEMBL;Acc:Q9C546]
AT1G51500	-0.421536	1.33289e-05	WBC12 [Source:UniProtKB/TrEMBL;Acc:A0A178W3S0]
AT5G61670	-0.421988	3.21488e-07	Protein ORANGE, chloroplastic [Source:UniProtKB/Swiss-Prot;Acc:Q9FKF4]
AT4G00360	-0.422177	0.00194856	Cytochrome P450 86A2 [Source:UniProtKB/Swiss-Prot;Acc:O23066]
AT1G10380	-0.42283	0.0175441	At1g10380/F14N23_32 [Source:UniProtKB/TrEMBL;Acc:Q93ZB0]
AT4G04970	-0.42288	0.000626814	Callose synthase 11 [Source:UniProtKB/Swiss-Prot;Acc:Q9S9U0]
AT1G80690	-0.422901	0.0135987	F23A5.4 protein [Source:UniProtKB/TrEMBL;Acc:Q9SAI9]
AT3G06950	-0.423011	0.00767034	tRNA pseudouridine synthase [Source:UniProtKB/TrEMBL;Acc:A1A6J3]
AT5G08330	-0.423906	1.09176e-05	Transcription factor TCP21 [Source:UniProtKB/Swiss-Prot;Acc:Q9FTA2]
AT5G27560	-0.424037	2.39097e-07	DUF1995 domain protein, putative (DUF1995) [Source:UniProtKB/TrEMBL;Acc:Q94K68]
AT3G46100	-0.424077	7.09337e-06	Histidine--tRNA ligase, chloroplastic/mitochondrial [Source:UniProtKB/Swiss-Prot;Acc:O82413]
AT4G18390	-0.424279	3.78626e-06	Transcription factor TCP2 [Source:UniProtKB/Swiss-Prot;Acc:Q93V43]
AT5G45390	-0.424426	5.96281e-12	ATP-dependent Clp protease proteolytic subunit 4, chloroplastic [Source:UniProtKB/Swiss-Prot;Acc:Q94B60]
AT1G36160	-0.424455	6.14356e-08	Acetyl-CoA carboxylase 1 [Source:UniProtKB/Swiss-Prot;Acc:Q38970]
AT1G06510	-0.424768	0.000353744	Forkhead-associated domain protein [Source:UniProtKB/TrEMBL;Acc:Q84K72]
AT1G23310	-0.424954	1.62395e-12	Glutamate--glyoxylate aminotransferase 1 [Source:UniProtKB/Swiss-Prot;Acc:Q9LR30]
AT4G00730	-0.425257	2.15489e-05	Homeobox-leucine zipper protein ANTHOCYANINLESS 2 [Source:UniProtKB/Swiss-Prot;Acc:Q0WV12]
AT1G19800	-0.425282	3.29331e-05	Protein TRIGALACTOSYLDIACYLGLYCEROL 1, chloroplastic [Source:UniProtKB/Swiss-Prot;Acc:Q8L4R0]
AT3G23410	-0.425306	0.00173842	Long-chain-alcohol oxidase FAO3 [Source:UniProtKB/Swiss-Prot;Acc:Q9LW56]
AT4G33480	-0.425357	1.50567e-05	At4g33480 [Source:UniProtKB/TrEMBL;Acc:A2RVW1]
AT4G34250	-0.425485	0.00120082	3-ketoacyl-CoA synthase 16 [Source:UniProtKB/Swiss-Prot;Acc:Q9SYZ0]
AT2G45190	-0.425598	0.000810868	Axial regulator YABBY 1 [Source:UniProtKB/Swiss-Prot;Acc:O22152]
AT3G25470	-0.425622	3.68343e-06	Bacterial hemolysin-like protein [Source:UniProtKB/TrEMBL;Acc:Q9LSV5]
AT2G01170	-0.425717	0.0080901	Amino-acid permease BAT1 [Source:UniProtKB/Swiss-Prot;Acc:Q9ZU50]
AT3G19000	-0.426272	0.00856903	2-oxoglutarate (2OG) and Fe(II)-dependent oxygenase superfamily protein [Source:UniProtKB/TrEMBL;Acc:Q9LJ66]
AT3G53920	-0.426393	7.95923e-06	RNA polymerase sigma factor sigC [Source:UniProtKB/Swiss-Prot;Acc:O24621]
AT4G33670	-0.426466	3.24912e-05	L-galactose dehydrogenase [Source:UniProtKB/Swiss-Prot;Acc:O81884]
AT1G06490	-0.42678	0.0439273	Callose synthase 7 [Source:UniProtKB/Swiss-Prot;Acc:Q9SHJ3]
AT4G01935	-0.426796	0.00245365	unknown protein; FUNCTIONS IN: molecular_function unknown; INVOLVED IN: biological_process unknown; LOCATED IN: chloroplast; Ha. [Source:TAIR;Acc:AT4G01935]
AT1G21640	-0.426884	1.93784e-07	NAD kinase 2 [Source:UniProtKB/TrEMBL;Acc:F4HY34]
AT4G36870	-0.427289	0.000482688	BEL1-like homeodomain protein 2 [Source:UniProtKB/Swiss-Prot;Acc:Q9SW80]
AT5G45300	-0.427299	0.000574563	beta-amylase 2 [Source:TAIR;Acc:AT5G45300]
AT5G10030	-0.427597	0.00141219	At5g10030 [Source:UniProtKB/TrEMBL;Acc:Q24JJ3]
AT5G61130	-0.427599	1.38279e-05	PDCB1 [Source:UniProtKB/TrEMBL;Acc:A0A178URD1]
AT1G64530	-0.427619	0.000661288	Protein NLP6 [Source:UniProtKB/Swiss-Prot;Acc:Q8RWY4]
AT5G66440	-0.42775	0.0394022	tRNA-methyltransferase non-catalytic subunit trm6MTase subunit [Source:UniProtKB/TrEMBL;Acc:Q9FJZ5]
AT5G41460	-0.427752	0.0158742	At5g41460 [Source:UniProtKB/TrEMBL;Acc:Q9FN55]
AT1G66330	-0.427811	3.32469e-05	Senescence-associated protein AAF, chlorolplastic [Source:UniProtKB/Swiss-Prot;Acc:Q9C8Y4]
AT4G27870	-0.428016	2.05231e-05	Vacuolar iron transporter (VIT) family protein [Source:TAIR;Acc:AT4G27870]
AT1G48480	-0.428356	1.546e-06	Probable inactive receptor kinase At1g48480 [Source:UniProtKB/Swiss-Prot;Acc:Q9LP77]
AT3G22620	-0.428735	0.0086219	Bifunctional inhibitor/lipid-transfer protein/seed storage 2S albumin superfamily protein [Source:UniProtKB/TrEMBL;Acc:Q9LJ85]
AT5G64940	-0.428805	2.24041e-09	Protein ACTIVITY OF BC1 COMPLEX KINASE 8, chloroplastic [Source:UniProtKB/Swiss-Prot;Acc:Q93Y08]
AT5G62580	-0.428871	0.000200883	TORTIFOLIA1-like protein 3 [Source:UniProtKB/Swiss-Prot;Acc:Q6NPR6]
AT1G51580	-0.428996	0.00118534	At1g51580 [Source:UniProtKB/TrEMBL;Acc:Q9C553]
AT1G13380	-0.429066	0.000312083	Expressed protein [Source:UniProtKB/TrEMBL;Acc:Q9FX59]
AT4G11570	-0.429225	3.67772e-08	5-amino-6-(5-phospho-D-ribitylamino)uracil phosphatase, chloroplastic [Source:UniProtKB/Swiss-Prot;Acc:Q9LDD5]
AT1G73470	-0.429553	0.000567114	unknown protein; FUNCTIONS IN: molecular_function unknown; INVOLVED IN: biological_process unknown; LOCATED IN: chloroplast; EXPRESSED IN: 22 plant structures; EXPRESSED DURING: 13 growth stages; Ha. [Source:TAIR;Acc:AT1G73470]
AT5G54280	-0.429679	0.000140883	Myosin-2 [Source:UniProtKB/Swiss-Prot;Acc:F4K0A6]
AT1G06820	-0.429808	2.05559e-06	Prolycopene isomerase, chloroplastic [Source:UniProtKB/Swiss-Prot;Acc:Q9M9Y8]
AT1G11180	-0.430031	0.0310079	Secretory carrier membrane protein (SCAMP) family protein [Source:TAIR;Acc:AT1G11180]
AT5G54250	-0.43016	1.6767e-05	Cyclic nucleotide-gated ion channel 4 [Source:UniProtKB/Swiss-Prot;Acc:Q94AS9]
AT1G53510	-0.430207	1.66673e-06	Mitogen-activated protein kinase 18 [Source:UniProtKB/Swiss-Prot;Acc:Q9C5C0]
AT5G47720	-0.430776	0.0046705	AACT1 [Source:UniProtKB/TrEMBL;Acc:A0A384KT84]
AT3G24560	-0.431593	0.0329941	Adenine nucleotide alpha hydrolases-like superfamily protein [Source:UniProtKB/TrEMBL;Acc:F4J7P7]
AT5G14700	-0.431667	0.0165519	Cinnamoyl CoA reductase-like protein [Source:UniProtKB/TrEMBL;Acc:Q9LYJ0]
AT1G35340	-0.431748	2.17131e-06	ATP-dependent protease La (LON) domain protein [Source:UniProtKB/TrEMBL;Acc:Q682J5]
AT4G33630	-0.431813	1.49232e-06	Protein EXECUTER 1, chloroplastic [Source:UniProtKB/Swiss-Prot;Acc:Q93YW0]
AT3G42670	-0.432122	0.0133595	Chromatin remodeling 38 [Source:UniProtKB/TrEMBL;Acc:A0A1I9LTS2]
AT3G16950	-0.432127	1.40385e-05	Dihydrolipoyl dehydrogenase 1, chloroplastic [Source:UniProtKB/Swiss-Prot;Acc:A8MS68]
AT1G01540	-0.432401	2.5015e-07	Probable serine/threonine-protein kinase At1g01540 [Source:UniProtKB/Swiss-Prot;Acc:Q3EDL4]
AT1G66190	-0.432666	0.0245767	Uncharacterized protein F15E12.13 [Source:UniProtKB/TrEMBL;Acc:Q9C8C8]
AT2G41540	-0.432766	9.46505e-05	Glycerol-3-phosphate dehydrogenase [NAD(+)] GPDHC1, cytosolic [Source:UniProtKB/Swiss-Prot;Acc:O22216]
AT5G06390	-0.433117	1.46848e-05	Fasciclin-like arabinogalactan protein 17 [Source:UniProtKB/Swiss-Prot;Acc:Q66GR0]
AT1G67400	-0.433252	0.0136353	ELMO/CED-12 family protein [Source:UniProtKB/TrEMBL;Acc:F4HRW0]
AT1G42960	-0.43366	1.56226e-09	Inner membrane localized protein [Source:UniProtKB/TrEMBL;Acc:Q9C7S3]
AT4G22010	-0.433765	1.0237e-06	At4g22010 [Source:UniProtKB/TrEMBL;Acc:O65449]
AT1G53670	-0.434416	1.38031e-07	Peptide methionine sulfoxide reductase B1, chloroplastic [Source:UniProtKB/Swiss-Prot;Acc:Q9C8M2]
AT2G26840	-0.434542	0.0233261	unknown protein; FUNCTIONS IN: molecular_function unknown; INVOLVED IN: biological_process unknown; LOCATED IN: chloroplast; BEST Arabidopsis thaliana protein match is: unknown protein (TAIR:AT3G43910.1); Ha. [Source:TAIR;Acc:AT2G26840]
AT4G32880	-0.434692	7.63644e-06	Homeobox-leucine zipper protein ATHB-8 [Source:UniProtKB/Swiss-Prot;Acc:Q39123]
AT4G06598	-0.434893	0.00239361	Uncharacterized protein At4g06598 [Source:UniProtKB/Swiss-Prot;Acc:Q8W3M7]
AT3G19680	-0.434957	0.00144305	Uncharacterized protein At3g19680 [Source:UniProtKB/TrEMBL;Acc:Q9LJM6]
AT1G02010	-0.43499	0.00705012	secretory 1A [Source:TAIR;Acc:AT1G02010]
AT1G08030	-0.434995	0.0116672	Protein-tyrosine sulfotransferase [Source:UniProtKB/Swiss-Prot;Acc:Q3EDG5]
AT4G14960	-0.435094	2.52308e-12	Tubulin alpha chain [Source:UniProtKB/TrEMBL;Acc:A0A178UXP7]
AT3G54250	-0.435239	0.0131621	Diphosphomevalonate decarboxylase MVD2, peroxisomal [Source:UniProtKB/Swiss-Prot;Acc:F4JCU3]
AT5G11690	-0.435663	0.00773694	Mitochondrial import inner membrane translocase subunit TIM17-3 [Source:UniProtKB/Swiss-Prot;Acc:Q9LYG1]
AT1G10370	-0.435807	5.44137e-05	Glutathione S-transferase U17 [Source:UniProtKB/Swiss-Prot;Acc:Q9FUS8]
AT1G50000	-0.435876	0.0365773	Methyltransferase [Source:UniProtKB/TrEMBL;Acc:Q6E297]
AT5G23400	-0.435955	0.0100348	Disease resistance protein-like [Source:UniProtKB/TrEMBL;Acc:Q9FHL8]
AT4G38370	-0.435995	0.00579269	Phosphoglycerate mutase family protein [Source:UniProtKB/TrEMBL;Acc:Q0WW53]
AT1G20650	-0.436147	0.000133727	ASG5 [Source:UniProtKB/TrEMBL;Acc:A0A178W8H8]
AT3G61420	-0.436161	0.000124235	General transcription and DNA repair factor IIH subunit TFB1-3 [Source:UniProtKB/Swiss-Prot;Acc:Q9M322]
AT2G35490	-0.436288	2.56076e-08	Probable plastid-lipid-associated protein 3, chloroplastic [Source:UniProtKB/Swiss-Prot;Acc:O82291]
AT5G57850	-0.436331	2.6094e-06	Branched-chain amino acid aminotransferase like protein [Source:UniProtKB/TrEMBL;Acc:Q0WW83]
AT4G10400	-0.436397	0.0281325	FBD-associated F-box protein At4g10400 [Source:UniProtKB/Swiss-Prot;Acc:Q9SV82]
AT5G22210	-0.436731	0.0117515	Aspartyl/glutamyl-tRNA (Asn/Gln) amidotransferase subunit B [Source:UniProtKB/TrEMBL;Acc:Q9C567]
AT1G75120	-0.436765	0.0163336	Arabinosyltransferase RRA1 [Source:UniProtKB/Swiss-Prot;Acc:Q9C9Q6]
AT4G11980	-0.437141	0.00338928	Nudix hydrolase 14, chloroplastic [Source:UniProtKB/Swiss-Prot;Acc:Q9SZ63]
AT1G49740	-0.437166	0.000478378	F14J22.5 protein [Source:UniProtKB/TrEMBL;Acc:Q9FXA0]
AT5G40610	-0.437266	0.000280874	Glycerol-3-phosphate dehydrogenase [NAD(+)] 1, chloroplastic [Source:UniProtKB/Swiss-Prot;Acc:Q9SCX9]
AT5G23310	-0.437433	2.13198e-06	Superoxide dismutase [Fe] 3, chloroplastic [Source:UniProtKB/Swiss-Prot;Acc:Q9FMX0]
AT3G07650	-0.437505	1.88202e-05	COL9 [Source:UniProtKB/TrEMBL;Acc:A0A384KVH3]
AT2G31380	-0.437552	0.000590983	B-box zinc finger protein 25 [Source:UniProtKB/Swiss-Prot;Acc:Q9SID1]
AT4G00370	-0.437646	4.50122e-09	Ascorbate transporter, chloroplastic [Source:UniProtKB/Swiss-Prot;Acc:Q8GX78]
AT1G12410	-0.437651	7.1482e-11	ATP-dependent Clp protease proteolytic subunit-related protein 2, chloroplastic [Source:UniProtKB/Swiss-Prot;Acc:Q9XJ36]
AT2G28880	-0.43766	0.0176469	Aminodeoxychorismate synthase, chloroplastic [Source:UniProtKB/Swiss-Prot;Acc:Q8LPN3]
AT4G32915	-0.437766	2.04883e-06	Glutamyl-tRNA(Gln) amidotransferase subunit C, chloroplastic/mitochondrial [Source:UniProtKB/Swiss-Prot;Acc:F4JV80]
AT2G29550	-0.437839	1.81753e-10	Tubulin beta-7 chain [Source:UniProtKB/Swiss-Prot;Acc:P29515]
AT1G61900	-0.437858	0.000204909	Uncharacterized GPI-anchored protein At1g61900 [Source:UniProtKB/Swiss-Prot;Acc:Q8GUI4]
AT2G40480	-0.438811	0.00951711	WEB family protein At2g40480 [Source:UniProtKB/Swiss-Prot;Acc:Q5XVC7]
AT2G22450	-0.439136	0.00033115	Monofunctional riboflavin biosynthesis protein RIBA 2, chloroplastic [Source:UniProtKB/Swiss-Prot;Acc:Q6NLQ7]
AT3G23170	-0.439679	0.0112422	At3g23170 [Source:UniProtKB/TrEMBL;Acc:Q9LTD3]
AT1G29170	-0.439803	0.000638165	Protein SCAR3 [Source:UniProtKB/Swiss-Prot;Acc:Q9LP46]
AT5G55280	-0.439891	2.54309e-08	Cell division protein FtsZ homolog 1, chloroplastic [Source:UniProtKB/Swiss-Prot;Acc:Q42545]
AT5G47840	-0.440041	4.58467e-10	Adenylate kinase 2, chloroplastic [Source:UniProtKB/Swiss-Prot;Acc:Q9FIJ7]
AT1G68780	-0.4404	0.00746427	At1g68780/F14K14_11 [Source:UniProtKB/TrEMBL;Acc:Q9CA41]
AT4G32700	-0.440728	0.00476358	Helicase and polymerase-containing protein TEBICHI [Source:UniProtKB/Swiss-Prot;Acc:Q588V7]
AT5G18460	-0.440935	2.47205e-05	At5g18460 [Source:UniProtKB/TrEMBL;Acc:Q8LFH3]
AT1G50320	-0.441106	2.57499e-10	Thioredoxin X, chloroplastic [Source:UniProtKB/Swiss-Prot;Acc:Q8LD49]
AT3G13960	-0.441226	0.036399	Growth-regulating factor 5 [Source:UniProtKB/Swiss-Prot;Acc:Q8L8A6]
AT5G64480	-0.441513	0.00155375	Putative uncharacterized protein [Source:UniProtKB/TrEMBL;Acc:Q9FGE8]
AT4G00895	-0.441708	1.63862e-06	ATPase, F1 complex, OSCP/delta subunit protein [Source:UniProtKB/TrEMBL;Acc:Q8W481]
AT5G65970	-0.441799	0.0146537	MLO-like protein 10 [Source:UniProtKB/Swiss-Prot;Acc:Q9FKY5]
AT4G38710	-0.441837	2.28874e-08	glycine-rich protein [Source:TAIR;Acc:AT4G38710]
AT3G14210	-0.442191	8.62158e-05	GDSL esterase/lipase ESM1 [Source:UniProtKB/Swiss-Prot;Acc:Q9LJG3]
AT4G26140	-0.442209	0.0198576	beta-galactosidase 12 [Source:TAIR;Acc:AT4G26140]
AT1G17200	-0.442258	1.77349e-05	CASP-like protein [Source:UniProtKB/TrEMBL;Acc:A0A178W560]
AT5G46110	-0.442458	5.61075e-13	Glucose-6-phosphate/phosphate translocator-like protein [Source:UniProtKB/TrEMBL;Acc:A0A219I0W9]
AT4G24660	-0.442576	0.00105099	homeobox protein 22 [Source:TAIR;Acc:AT4G24660]
AT1G15290	-0.442589	1.48143e-08	Tetratricopeptide repeat (TPR)-like superfamily protein [Source:UniProtKB/TrEMBL;Acc:F4HZK4]
AT3G54720	-0.442828	0.00293624	Probable glutamate carboxypeptidase AMP1 [Source:UniProtKB/Swiss-Prot;Acc:Q9M1S8]
AT2G46100	-0.442847	8.94684e-06	At2g46100 [Source:UniProtKB/TrEMBL;Acc:Q6ID84]
AT3G27960	-0.442871	0.0107642	Protein KINESIN LIGHT CHAIN-RELATED 2 [Source:UniProtKB/Swiss-Prot;Acc:Q9LII8]
AT5G52110	-0.442937	0.00345649	Protein COFACTOR ASSEMBLY OF COMPLEX C SUBUNIT B CCB2, chloroplastic [Source:UniProtKB/Swiss-Prot;Acc:Q9FJ81]
AT5G27730	-0.44298	2.84941e-06	Heparan-alpha-glucosaminide N-acetyltransferase-like protein (DUF1624) [Source:UniProtKB/TrEMBL;Acc:Q94CC1]
AT5G14610	-0.443114	4.92621e-05	DEAD box RNA helicase family protein [Source:UniProtKB/TrEMBL;Acc:F4K6V1]
AT1G12770	-0.443146	4.53826e-08	DEAD-box ATP-dependent RNA helicase 47, mitochondrial [Source:UniProtKB/Swiss-Prot;Acc:Q8W4E1]
AT1G34010	-0.443324	0.00281328	unknown protein; BEST Arabidopsis thaliana protein match is: unknown protein (TAIR:AT1G22790.2); Ha. [Source:TAIR;Acc:AT1G34010]
AT1G19660	-0.44388	6.10412e-08	Bifunctional nuclease 2 [Source:UniProtKB/Swiss-Prot;Acc:Q93VH2]
AT5G51550	-0.444137	1.75113e-06	Protein EXORDIUM-like 3 [Source:UniProtKB/Swiss-Prot;Acc:Q9FHM9]
AT5G19770	-0.444154	9.84397e-10	Tubulin alpha chain [Source:UniProtKB/TrEMBL;Acc:A0A178UTQ9]
AT4G17460	-0.44463	0.0164177	Homeobox-leucine zipper protein HAT1 [Source:UniProtKB/Swiss-Prot;Acc:P46600]
AT5G15802	-0.444911	0.016622	Chaperone [Source:UniProtKB/TrEMBL;Acc:Q8GYN2]
AT3G63540	-0.445239	3.78136e-09	Mog1/PsbP/DUF1795-like photosystem II reaction center PsbP family protein [Source:TAIR;Acc:AT3G63540]
AT3G59110	-0.445509	0.000141773	Protein kinase superfamily protein [Source:UniProtKB/TrEMBL;Acc:Q9LYS5]
AT3G57800	-0.445584	8.94167e-06	Transcription factor bHLH60 [Source:UniProtKB/Swiss-Prot;Acc:Q3EAI1]
AT4G27340	-0.445618	0.000995398	tRNA (guanine(37)-N1)-methyltransferase 2 [Source:UniProtKB/Swiss-Prot;Acc:Q6NQ64]
AT5G19090	-0.446251	1.98916e-07	Heavy metal-associated isoprenylated plant protein 33 [Source:UniProtKB/Swiss-Prot;Acc:F4JZL7]
AT2G30575	-0.446312	0.00479936	Probable galacturonosyltransferase 5 [Source:UniProtKB/Swiss-Prot;Acc:Q8RXE1]
AT5G54290	-0.446381	1.67313e-06	Cytochrome c biogenesis protein family [Source:UniProtKB/TrEMBL;Acc:F4K0A8]
AT2G19110	-0.446535	2.93175e-05	Putative cadmium/zinc-transporting ATPase HMA4 [Source:UniProtKB/Swiss-Prot;Acc:O64474]
AT3G11490	-0.446765	0.000672242	Rho GTPase-activating protein 4 [Source:UniProtKB/Swiss-Prot;Acc:Q9CAX8]
AT1G76405	-0.446802	0.000727834	Outer envelope pore protein 21B, chloroplastic [Source:UniProtKB/Swiss-Prot;Acc:Q9FPG2]
AT2G33855	-0.446941	0.000927572	At2g33855 [Source:UniProtKB/TrEMBL;Acc:Q29Q74]
AT2G17340	-0.446953	3.33694e-07	Uncharacterized protein At2g17340 [Source:UniProtKB/Swiss-Prot;Acc:Q949P3]
AT2G45740	-0.44698	1.03577e-09	Peroxisomal membrane protein 11D [Source:UniProtKB/Swiss-Prot;Acc:O80845]
AT5G61040	-0.44724	0.00844183	Emb [Source:UniProtKB/TrEMBL;Acc:Q9FNR0]
AT3G04760	-0.447436	9.78534e-08	Pentatricopeptide repeat-containing protein At3g04760, chloroplastic [Source:UniProtKB/Swiss-Prot;Acc:Q9SR00]
AT2G47400	-0.447476	1.20654e-13	Calvin cycle protein CP12-1, chloroplastic [Source:UniProtKB/Swiss-Prot;Acc:O22914]
AT3G23310	-0.447507	0.000110745	Non-specific serine/threonine protein kinase [Source:UniProtKB/TrEMBL;Acc:Q9LW66]
AT3G56130	-0.447529	7.29726e-08	AT3g56130/F18O21_90 [Source:UniProtKB/TrEMBL;Acc:Q93W03]
AT3G15840	-0.447698	2.4615e-08	Post-illumination chlorophyll fluorescence increase [Source:UniProtKB/TrEMBL;Acc:Q9LVZ5]
AT5G03170	-0.447842	0.0168871	Fasciclin-like arabinogalactan protein 11 [Source:UniProtKB/Swiss-Prot;Acc:Q8LEJ6]
AT1G75820	-0.448603	1.32313e-05	FLO5 [Source:UniProtKB/TrEMBL;Acc:A0A384L048]
AT2G26330	-0.449203	1.10428e-07	LRR receptor-like serine/threonine-protein kinase ERECTA [Source:UniProtKB/Swiss-Prot;Acc:Q42371]
AT3G43920	-0.449206	0.0283922	Endoribonuclease Dicer homolog 3 [Source:UniProtKB/Swiss-Prot;Acc:Q9LXW7]
AT4G29080	-0.45005	0.000242432	Auxin-responsive protein IAA27 [Source:UniProtKB/Swiss-Prot;Acc:Q9ZSY8]
AT1G28530	-0.450115	0.00740406	Deneddylase [Source:UniProtKB/TrEMBL;Acc:Q84TH8]
AT4G37110	-0.450242	0.00570927	Zinc-finger domain of monoamine-oxidase A repressor R1 [Source:UniProtKB/TrEMBL;Acc:Q0WPT6]
AT2G25290	-0.450526	0.0441952	Phox1 [Source:UniProtKB/TrEMBL;Acc:A0A178VW51]
AT4G29360	-0.450561	0.000819819	O-Glycosyl hydrolases family 17 protein [Source:TAIR;Acc:AT4G29360]
AT2G24520	-0.450565	0.00431911	H(+)-ATPase 5 [Source:TAIR;Acc:AT2G24520]
AT1G06640	-0.450811	7.07683e-05	1-aminocyclopropane-1-carboxylate oxidase homolog 2 [Source:UniProtKB/Swiss-Prot;Acc:Q9C5K7]
AT4G25990	-0.45096	0.0287511	CCT motif family protein (Fragment) [Source:UniProtKB/TrEMBL;Acc:C0SVJ8]
AT2G30040	-0.451011	0.0426225	Mitogen-activated protein kinase kinase kinase 14 [Source:UniProtKB/TrEMBL;Acc:O64741]
AT3G29230	-0.451133	0.000291876	Pentatricopeptide repeat-containing protein At3g29230 [Source:UniProtKB/Swiss-Prot;Acc:Q9LS72]
AT2G20240	-0.451157	0.029427	GPI-anchored adhesin-like protein, putative (DUF3741) [Source:UniProtKB/TrEMBL;Acc:Q9SK77]
AT5G22830	-0.451244	4.19669e-05	MRS2-11 [Source:UniProtKB/TrEMBL;Acc:A0A178ULQ2]
AT1G21730	-0.451698	0.00463724	Kinesin-like protein KIN-7C, mitochondrial [Source:UniProtKB/Swiss-Prot;Acc:Q8W5R6]
AT5G54180	-0.451714	0.000321928	PTAC15 [Source:UniProtKB/TrEMBL;Acc:A0A178U8Y7]
AT5G17630	-0.451915	5.03129e-06	Xylulose 5-phosphate/phosphate translocator, chloroplastic [Source:UniProtKB/Swiss-Prot;Acc:Q9LF61]
AT1G52140	-0.45207	0.0272719	Avr9/Cf-9 rapidly elicited protein [Source:UniProtKB/TrEMBL;Acc:Q9ZU12]
AT1G27660	-0.452469	0.0217911	Transcription factor bHLH110 [Source:UniProtKB/Swiss-Prot;Acc:Q9SFZ3]
AT3G26890	-0.452662	2.44677e-07	AT3G26890 protein [Source:UniProtKB/TrEMBL;Acc:Q949N7]
AT5G11150	-0.452687	4.62602e-05	vesicle-associated membrane protein 713 [Source:TAIR;Acc:AT5G11150]
AT3G06730	-0.452853	3.19473e-06	Thioredoxin-like protein CITRX, chloroplastic [Source:UniProtKB/Swiss-Prot;Acc:Q9M7X9]
AT2G47860	-0.452854	0.038219	Phototropic-responsive NPH3 family protein [Source:UniProtKB/TrEMBL;Acc:F4IM54]
AT1G27360	-0.453012	0.00885567	Squamosa promoter-binding-like protein 11 [Source:UniProtKB/Swiss-Prot;Acc:Q9FZK0]
AT1G30570	-0.453224	0.00636215	Probable receptor-like protein kinase At1g30570 [Source:UniProtKB/Swiss-Prot;Acc:Q9SA72]
AT3G13980	-0.453507	0.0454266	Protein BIG GRAIN 1-like A [Source:UniProtKB/Swiss-Prot;Acc:Q9LVK2]
AT2G41720	-0.454328	5.27752e-07	EMB2654 [Source:UniProtKB/TrEMBL;Acc:A0A178VXZ9]
AT5G58000	-0.454452	0.00654554	Reticulon-like protein [Source:UniProtKB/TrEMBL;Acc:A0A178UL80]
AT5G48630	-0.454491	0.000215914	Cyclin family protein [Source:UniProtKB/TrEMBL;Acc:F4K359]
AT1G74780	-0.454863	0.0188077	F25A4.25 protein [Source:UniProtKB/TrEMBL;Acc:Q9SSG2]
AT4G14200	-0.454883	0.00499289	Pentatricopeptide repeat (PPR) superfamily protein [Source:UniProtKB/TrEMBL;Acc:F4JUM8]
AT5G18760	-0.454905	0.0097556	At5g18760 [Source:UniProtKB/TrEMBL;Acc:Q1H5A5]
AT4G17100	-0.454964	0.0105314	CONTAINS InterPro DOMAIN/s: Endoribonuclease XendoU (InterPro:IPR018998); Ha. [Source:TAIR;Acc:AT4G17100]
AT4G28706	-0.455369	9.26092e-06	PfkB-like carbohydrate kinase family protein [Source:UniProtKB/TrEMBL;Acc:F4JM15]
AT5G04060	-0.4555	0.0013578	Probable methyltransferase PMT7 [Source:UniProtKB/Swiss-Prot;Acc:Q9LZA4]
AT1G56300	-0.455669	0.0137945	At1g56300 [Source:UniProtKB/TrEMBL;Acc:Q8L7R1]
AT5G18100	-0.455804	0.000246293	Superoxide dismutase [Cu-Zn] 3 [Source:UniProtKB/Swiss-Prot;Acc:Q9FK60]
AT2G43520	-0.455828	0.0166223	TI2 [Source:UniProtKB/TrEMBL;Acc:A0A178W058]
AT2G39190	-0.455953	7.77946e-08	Protein kinase superfamily protein [Source:UniProtKB/TrEMBL;Acc:O80962]
AT5G19620	-0.456327	3.46113e-06	Outer envelope protein 80, chloroplastic [Source:UniProtKB/Swiss-Prot;Acc:Q9C5J8]
AT3G48870	-0.456906	2.85569e-11	Chaperone protein ClpC2, chloroplastic [Source:UniProtKB/Swiss-Prot;Acc:Q9SXJ7]
AT3G28860	-0.456971	1.29885e-05	ABC transporter B family member 19 [Source:UniProtKB/Swiss-Prot;Acc:Q9LJX0]
AT3G20200	-0.457023	0.0259615	At3g20200 [Source:UniProtKB/TrEMBL;Acc:Q8GWU3]
AT1G70090	-0.457048	6.88273e-05	Probable galacturonosyltransferase-like 9 [Source:UniProtKB/Swiss-Prot;Acc:O04536]
AT5G56040	-0.457225	0.000209983	Leucine-rich receptor-like protein kinase family protein [Source:UniProtKB/TrEMBL;Acc:F4K6B8]
AT5G64050	-0.457988	7.58299e-11	Glutamate--tRNA ligase, chloroplastic/mitochondrial [Source:UniProtKB/Swiss-Prot;Acc:Q9FEA2]
AT3G51150	-0.457996	2.30674e-05	Kinesin-like protein KIN-7G [Source:UniProtKB/Swiss-Prot;Acc:F4J394]
AT3G46740	-0.458119	6.92368e-11	Protein TOC75-3, chloroplastic [Source:UniProtKB/Swiss-Prot;Acc:Q9STE8]
AT4G39780	-0.458762	0.0256788	Ethylene-responsive transcription factor ERF060 [Source:UniProtKB/Swiss-Prot;Acc:O65665]
AT1G24040	-0.458929	0.00150917	Acyl-CoA N-acyltransferases (NAT) superfamily protein [Source:UniProtKB/TrEMBL;Acc:Q9LR91]
AT2G36230	-0.458935	0.00015829	1-(5-phosphoribosyl)-5-[(5-phosphoribosylamino)methylideneamino] imidazole-4-carboxamide isomerase, chloroplastic [Source:UniProtKB/Swiss-Prot;Acc:O82782]
AT1G70730	-0.459019	5.85963e-09	Phosphoglucomutase/phosphomannomutase family protein [Source:UniProtKB/TrEMBL;Acc:F4I6W4]
AT3G07670	-0.459123	1.00228e-07	Putative ribulose-1,5-bisphosphate carboxylase/oxygenase small subunit N-methyltransferase I [Source:UniProtKB/TrEMBL;Acc:Q9S7D2]
AT4G04890	-0.459157	1.00254e-07	Homeobox-leucine zipper protein PROTODERMAL FACTOR 2 [Source:UniProtKB/Swiss-Prot;Acc:Q93V99]
AT3G53470	-0.459423	2.84307e-05	2,3-bisphosphoglycerate-independent phosphoglycerate mutase [Source:UniProtKB/TrEMBL;Acc:F4JAF4]
AT5G59090	-0.459601	0.0450201	Subtilisin-like protease SBT4.12 [Source:UniProtKB/Swiss-Prot;Acc:Q8L7D2]
AT3G20820	-0.459805	5.35168e-08	Leucine-rich repeat (LRR) family protein [Source:UniProtKB/TrEMBL;Acc:Q9LT39]
AT1G02800	-0.460728	0.0417857	Endoglucanase 1 [Source:UniProtKB/Swiss-Prot;Acc:Q9SRX3]
AT4G31590	-0.460963	4.05585e-05	Glycosyltransferase (Fragment) [Source:UniProtKB/TrEMBL;Acc:W8PV45]
AT2G35840	-0.461044	2.53232e-08	Probable sucrose-phosphatase 2 [Source:UniProtKB/Swiss-Prot;Acc:Q9SJ66]
AT5G66090	-0.461241	1.40743e-06	Cell wall integrity/stress response component [Source:UniProtKB/TrEMBL;Acc:Q9FKX3]
AT1G79460	-0.461335	0.0146364	KS1 [Source:UniProtKB/TrEMBL;Acc:A0A178WDK0]
AT2G20680	-0.461337	0.0434349	Mannan endo-1,4-beta-mannosidase 2 [Source:UniProtKB/Swiss-Prot;Acc:Q7Y223]
AT3G44160	-0.461704	0.000241215	At3g44160 [Source:UniProtKB/TrEMBL;Acc:Q5PP51]
AT1G49500	-0.46184	4.30212e-05	At1g49500/F13F21_6 [Source:UniProtKB/TrEMBL;Acc:Q9XIB7]
AT5G06060	-0.46234	2.74134e-06	Tropinone reductase homolog At5g06060 [Source:UniProtKB/Swiss-Prot;Acc:Q9LHT0]
AT4G39900	-0.462605	9.28871e-05	AT4g39900/T5J17_70 [Source:UniProtKB/TrEMBL;Acc:Q93VM6]
AT5G10480	-0.462731	2.49892e-08	Very-long-chain (3R)-3-hydroxyacyl-CoA dehydratase [Source:UniProtKB/TrEMBL;Acc:F4KGW0]
AT4G00340	-0.462777	2.2282e-05	receptor-like protein kinase 4 [Source:TAIR;Acc:AT4G00340]
AT5G24690	-0.463419	5.48188e-13	AT5g24690/MXC17_8 [Source:UniProtKB/TrEMBL;Acc:Q93W02]
AT2G33500	-0.463564	0.00441579	Zinc finger protein CONSTANS-LIKE 14 [Source:UniProtKB/Swiss-Prot;Acc:O22800]
AT1G80640	-0.463574	4.98598e-05	Probable receptor-like protein kinase At1g80640 [Source:UniProtKB/Swiss-Prot;Acc:Q0V7T5]
AT1G59720	-0.463612	0.0490566	Pentatricopeptide repeat-containing protein At1g59720, chloroplastic/mitochondrial [Source:UniProtKB/Swiss-Prot;Acc:Q0WQW5]
AT4G21210	-0.463993	2.29419e-12	Pyruvate, phosphate dikinase regulatory protein 1, chloroplastic [Source:UniProtKB/Swiss-Prot;Acc:O49562]
AT4G31560	-0.464115	8.54104e-06	AT4g31560/F3L17_130 [Source:UniProtKB/TrEMBL;Acc:Q9SV14]
AT1G15710	-0.464543	0.00275206	Arogenate dehydrogenase 2, chloroplastic [Source:UniProtKB/Swiss-Prot;Acc:Q9LMR3]
AT5G65460	-0.464876	1.31697e-05	kinesin like protein for actin based chloroplast movement 2 [Source:TAIR;Acc:AT5G65460]
AT5G06580	-0.465037	4.41696e-06	D-lactate dehydrogenase [cytochrome], mitochondrial [Source:UniProtKB/Swiss-Prot;Acc:Q94AX4]
AT3G08680	-0.465204	5.93195e-06	Probable inactive receptor kinase At3g08680 [Source:UniProtKB/Swiss-Prot;Acc:Q9C9Y8]
AT5G57100	-0.466217	0.00331676	Nucleotide-sugar uncharacterized transporter 1 [Source:UniProtKB/Swiss-Prot;Acc:Q9LU76]
AT5G50210	-0.466457	4.25025e-05	SUFE3 [Source:UniProtKB/TrEMBL;Acc:A0A178UIT6]
AT1G47530	-0.466979	3.46558e-09	Protein DETOXIFICATION 33 [Source:UniProtKB/Swiss-Prot;Acc:Q9SX83]
AT5G04620	-0.466992	0.00236306	8-amino-7-oxononanoate synthase [Source:UniProtKB/Swiss-Prot;Acc:Q8GW43]
AT2G39930	-0.467329	0.000271313	ISA1 [Source:UniProtKB/TrEMBL;Acc:A0A178VW25]
AT4G14360	-0.467604	3.45096e-08	Probable methyltransferase PMT3 [Source:UniProtKB/Swiss-Prot;Acc:Q93YV7]
AT5G50450	-0.467631	0.027882	F-box protein At5g50450 [Source:UniProtKB/Swiss-Prot;Acc:Q9FK27]
AT5G05690	-0.468049	1.19414e-06	DWF3 [Source:UniProtKB/TrEMBL;Acc:A0A178UQC4]
AT1G53210	-0.468776	1.02257e-07	Sodium/calcium exchanger NCL [Source:UniProtKB/Swiss-Prot;Acc:Q8L636]
AT3G04450	-0.468857	0.024078	Myb family transcription factor PHL13 [Source:UniProtKB/Swiss-Prot;Acc:F4J3P7]
AT4G04770	-0.469387	7.3042e-06	UPF0051 protein ABCI8, chloroplastic [Source:UniProtKB/Swiss-Prot;Acc:Q9ZS97]
AT5G67385	-0.469512	5.38979e-09	BTB/POZ domain-containing protein SR1IP1 [Source:UniProtKB/Swiss-Prot;Acc:Q66GP0]
AT3G54690	-0.470094	1.38312e-05	Probable arabinose 5-phosphate isomerase [Source:UniProtKB/Swiss-Prot;Acc:Q9M1T1]
AT5G47040	-0.470211	7.68102e-10	Lon protease homolog 2, peroxisomal [Source:UniProtKB/Swiss-Prot;Acc:O64948]
AT5G19570	-0.470623	0.0252184	Transmembrane protein [Source:UniProtKB/TrEMBL;Acc:Q94AU5]
AT3G04810	-0.470989	0.000198524	Serine/threonine-protein kinase Nek2 [Source:UniProtKB/Swiss-Prot;Acc:Q9CAU7]
AT1G31850	-0.471287	4.9811e-06	Probable methyltransferase PMT20 [Source:UniProtKB/Swiss-Prot;Acc:Q9C6S7]
AT1G24764	-0.471692	1.43334e-06	microtubule-associated proteins 70-2 [Source:TAIR;Acc:AT1G24764]
AT1G29510	-0.471927	0.0464987	Auxin-responsive protein SAUR67 [Source:UniProtKB/Swiss-Prot;Acc:F4I1I4]
AT4G14930	-0.472104	3.55978e-05	At4g14930 [Source:UniProtKB/TrEMBL;Acc:Q8LAM2]
AT1G11080	-0.472236	0.0103226	Carboxypeptidase [Source:UniProtKB/TrEMBL;Acc:F4I7C9]
AT5G54130	-0.473056	0.00019604	At5g54130 [Source:UniProtKB/TrEMBL;Acc:Q8GUH8]
AT1G70210	-0.473101	0.000861651	Cyclin-D1-1 [Source:UniProtKB/Swiss-Prot;Acc:P42751]
AT3G63480	-0.473187	0.0248025	ATP binding microtubule motor family protein [Source:TAIR;Acc:AT3G63480]
AT5G38020	-0.473203	0.0381476	At5g38020 [Source:UniProtKB/TrEMBL;Acc:Q84MB1]
AT5G33280	-0.473294	2.50294e-05	Putative chloride channel-like protein CLC-g [Source:UniProtKB/Swiss-Prot;Acc:P60300]
AT4G16390	-0.473437	5.51815e-11	Pentatricopeptide repeat-containing protein At4g16390, chloroplastic [Source:UniProtKB/Swiss-Prot;Acc:Q8GWE0]
AT1G62850	-0.473774	0.0252159	Class I peptide chain release factor [Source:UniProtKB/TrEMBL;Acc:Q84JF2]
AT4G39470	-0.474275	0.00182734	AT4g39470/F23K16_100 [Source:UniProtKB/TrEMBL;Acc:Q94A56]
AT5G18970	-0.47466	0.0376043	AWPM-19-like family protein [Source:UniProtKB/TrEMBL;Acc:Q8LG79]
AT1G74910	-0.475139	7.89082e-08	ADP-glucose pyrophosphorylase family protein [Source:UniProtKB/TrEMBL;Acc:Q9C9P3]
AT4G29140	-0.475228	0.00431993	Protein DETOXIFICATION [Source:UniProtKB/TrEMBL;Acc:A0A178UVA9]
AT1G33810	-0.475471	3.30507e-09	Zinc finger/BTB domain protein [Source:UniProtKB/TrEMBL;Acc:Q8L9M8]
AT1G69690	-0.475521	0.000505051	TCP15 [Source:UniProtKB/TrEMBL;Acc:A0A178WLV7]
AT4G28730	-0.475599	7.88649e-05	GrxC5 [Source:UniProtKB/TrEMBL;Acc:A0A178UXL4]
AT3G19050	-0.475758	8.92123e-05	POK2 [Source:UniProtKB/TrEMBL;Acc:A0A178VJB1]
AT2G42300	-0.47632	0.000128013	Transcription factor bHLH48 [Source:UniProtKB/Swiss-Prot;Acc:Q8VZ02]
AT3G26240	-0.47678	0.00406212	Cysteine/Histidine-rich C1 domain family protein [Source:UniProtKB/TrEMBL;Acc:Q9LTL7]
AT5G14120	-0.476961	8.28327e-06	Major facilitator superfamily protein [Source:UniProtKB/TrEMBL;Acc:Q9FMT8]
AT3G62060	-0.477023	0.0020763	Pectin acetylesterase [Source:UniProtKB/TrEMBL;Acc:A0A1I9LQL7]
AT1G23000	-0.477364	0.0117734	Heavy metal transport/detoxification superfamily protein [Source:TAIR;Acc:AT1G23000]
AT3G52750	-0.477399	9.16113e-10	Cell division protein FtsZ homolog 2-2, chloroplastic [Source:UniProtKB/Swiss-Prot;Acc:Q9LXJ0]
AT1G73920	-0.477414	3.48052e-09	Alpha/beta-Hydrolases superfamily protein [Source:UniProtKB/TrEMBL;Acc:Q949N8]
AT2G18230	-0.477424	1.96138e-05	PPa2 [Source:UniProtKB/TrEMBL;Acc:A0A178VY12]
AT2G37860	-0.477668	1.10485e-06	Protein RETICULATA, chloroplastic [Source:UniProtKB/Swiss-Prot;Acc:B9DFK5]
AT1G29670	-0.477765	2.29232e-06	GDSL-like Lipase/Acylhydrolase superfamily protein [Source:TAIR;Acc:AT1G29670]
AT3G09540	-0.478036	0.00827779	Pectate lyase [Source:UniProtKB/TrEMBL;Acc:Q9SF49]
AT1G29660	-0.478299	1.02392e-06	GDSL esterase/lipase At1g29660 [Source:UniProtKB/Swiss-Prot;Acc:Q9C7N5]
AT3G10050	-0.478614	2.25315e-07	Threonine dehydratase [Source:UniProtKB/TrEMBL;Acc:A0A178VHF4]
AT4G39960	-0.478711	1.59638e-09	AT4g39960/T5J17_130 [Source:UniProtKB/TrEMBL;Acc:Q940V1]
AT5G19530	-0.478981	0.000161184	Thermospermine synthase ACAULIS5 [Source:UniProtKB/Swiss-Prot;Acc:Q9S7X6]
AT4G14770	-0.479018	0.000141555	Protein tesmin/TSO1-like CXC 2 [Source:UniProtKB/Swiss-Prot;Acc:F4JIF5]
AT2G26910	-0.479039	2.56906e-06	PEC1 [Source:UniProtKB/TrEMBL;Acc:A0A178VNA5]
AT3G58610	-0.479811	2.53371e-15	Ketol-acid reductoisomerase, chloroplastic [Source:UniProtKB/Swiss-Prot;Acc:Q05758]
AT4G32900	-0.480093	0.000170258	Peptidyl-tRNA hydrolase II (PTH2) family protein [Source:UniProtKB/TrEMBL;Acc:F4JV77]
AT4G00480	-0.480144	0.0257145	Basic helix-loop-helix (BHLH) DNA-binding superfamily protein [Source:UniProtKB/TrEMBL;Acc:F4JHC4]
AT3G12210	-0.480159	0.000875512	DNA binding protein [Source:UniProtKB/TrEMBL;Acc:Q9C7D5]
AT3G10520	-0.480214	4.14342e-09	Non-symbiotic hemoglobin 2 [Source:UniProtKB/Swiss-Prot;Acc:O24521]
AT1G03687	-0.480395	0.00119735	DTW domain-containing protein [Source:UniProtKB/TrEMBL;Acc:F4I2G3]
AT4G39620	-0.480408	6.29278e-06	Pentatricopeptide repeat-containing protein At4g39620, chloroplastic [Source:UniProtKB/Swiss-Prot;Acc:Q9SV96]
AT3G52920	-0.480625	6.1804e-06	Transcriptional activator (DUF662) [Source:UniProtKB/TrEMBL;Acc:Q8L9S7]
AT1G23080	-0.480735	1.80145e-05	Auxin efflux carrier component 7 [Source:UniProtKB/Swiss-Prot;Acc:Q940Y5]
AT5G12250	-0.481004	2.44866e-08	Tubulin beta chain [Source:UniProtKB/TrEMBL;Acc:A0A178UPR2]
AT1G48540	-0.481259	0.000116883	Outer arm dynein light chain 1 protein [Source:UniProtKB/TrEMBL;Acc:F4HYH4]
AT3G43610	-0.481423	3.52002e-06	Spc97 / Spc98 family of spindle pole body (SBP) component [Source:UniProtKB/TrEMBL;Acc:A0A1I9LLJ3]
AT4G34290	-0.48151	2.33029e-09	SWIB/MDM2 domain superfamily protein [Source:UniProtKB/TrEMBL;Acc:Q9SYZ4]
AT2G44770	-0.481777	0.000198524	ELMO/CED-12 family protein [Source:UniProtKB/TrEMBL;Acc:O80516]
AT1G67530	-0.481802	0.000204771	RING-type E3 ubiquitin transferase [Source:UniProtKB/TrEMBL;Acc:A0A178W7M9]
AT3G14595	-0.482005	0.000205012	At3g14595 [Source:UniProtKB/TrEMBL;Acc:Q1H563]
AT2G26670	-0.482151	1.95089e-11	TED4 [Source:UniProtKB/TrEMBL;Acc:A0A178VP48]
AT2G29630	-0.482913	3.46643e-09	Phosphomethylpyrimidine synthase, chloroplastic [Source:UniProtKB/Swiss-Prot;Acc:O82392]
AT3G52170	-0.482963	0.000215288	DNA binding protein [Source:UniProtKB/TrEMBL;Acc:Q8L641]
AT3G63280	-0.483126	0.0240935	NIMA-related kinase 4 [Source:UniProtKB/TrEMBL;Acc:A0A1I9LPR2]
AT5G23240	-0.483165	0.000569907	Chaperone protein dnaJ C76, chloroplastic [Source:UniProtKB/Swiss-Prot;Acc:Q9FMX6]
AT5G11070	-0.483212	1.46789e-05	Uncharacterized protein At5g11070 [Source:UniProtKB/TrEMBL;Acc:Q9FY58]
AT2G43920	-0.483373	0.0223508	HOL2 [Source:UniProtKB/TrEMBL;Acc:A0A178VP97]
AT2G03390	-0.483472	4.99446e-09	Clp protease adapter protein ClpF, chloroplastic [Source:UniProtKB/Swiss-Prot;Acc:Q67Y99]
AT3G05160	-0.483694	4.01806e-05	Sugar transporter ERD6-like 10 [Source:UniProtKB/Swiss-Prot;Acc:Q93Z80]
AT4G32350	-0.484044	0.00105636	Regulator of Vps4 activity in the MVB pathway protein [Source:UniProtKB/TrEMBL;Acc:Q8RXT2]
AT2G47500	-0.484532	3.02455e-06	Kinesin-like protein KIN-14I [Source:UniProtKB/Swiss-Prot;Acc:F4IL57]
AT2G01890	-0.484693	0.0015156	Purple acid phosphatase 8 [Source:UniProtKB/Swiss-Prot;Acc:Q8VYZ2]
AT5G65660	-0.484717	2.07088e-06	Uncharacterized protein At5g65660 [Source:UniProtKB/Swiss-Prot;Acc:Q9LSK9]
AT4G29920	-0.484756	0.0329754	Double Clp-N motif-containing P-loop nucleoside triphosphate hydrolases superfamily protein [Source:TAIR;Acc:AT4G29920]
AT3G17350	-0.485084	0.0350448	Wall-associated receptor kinase carboxy-terminal protein [Source:UniProtKB/TrEMBL;Acc:F4J551]
AT5G64770	-0.485268	0.000453916	RGF9 [Source:UniProtKB/TrEMBL;Acc:A0A178UIJ2]
AT1G50010	-0.485678	3.75226e-12	Tubulin alpha-2 chain [Source:UniProtKB/Swiss-Prot;Acc:B9DGT7]
AT3G11945	-0.485915	1.11794e-09	Homogentisate prenyltransferase [Source:UniProtKB/TrEMBL;Acc:F4J8K0]
AT1G11130	-0.485954	3.62737e-05	Leucine-rich repeat receptor-like protein kinase (Fragment) [Source:UniProtKB/TrEMBL;Acc:C0LGE3]
AT4G37920	-0.485981	1.06305e-08	Uncharacterized protein At4g37920 [Source:UniProtKB/Swiss-Prot;Acc:Q84WN0]
AT3G15900	-0.486079	0.00127832	At3g15900 [Source:UniProtKB/TrEMBL;Acc:Q9LSC1]
AT5G45720	-0.486222	0.0424733	Protein STICHEL-like 4 [Source:UniProtKB/Swiss-Prot;Acc:F4KEM0]
AT3G61130	-0.486252	9.52313e-08	Hexosyltransferase (Fragment) [Source:UniProtKB/TrEMBL;Acc:W8PUP8]
AT4G24790	-0.486288	0.00431907	Protein STICHEL-like 2 [Source:UniProtKB/Swiss-Prot;Acc:F4JRP8]
AT4G23690	-0.486405	0.00506085	Dirigent protein 6 [Source:UniProtKB/Swiss-Prot;Acc:Q9SUQ8]
AT1G12780	-0.486513	4.53266e-05	Bifunctional UDP-glucose 4-epimerase and UDP-xylose 4-epimerase 1 [Source:UniProtKB/Swiss-Prot;Acc:Q42605]
AT1G15690	-0.486759	3.0495e-15	VHP1 [Source:UniProtKB/TrEMBL;Acc:A0A178WA14]
AT1G63690	-0.486882	2.09179e-06	Signal peptide peptidase-like 2 [Source:UniProtKB/Swiss-Prot;Acc:Q8W469]
AT2G43360	-0.487906	3.96937e-09	Biotin synthase, mitochondrial [Source:UniProtKB/Swiss-Prot;Acc:P54967]
AT5G16650	-0.488031	4.13692e-05	Chaperone DnaJ-domain superfamily protein [Source:TAIR;Acc:AT5G16650]
AT3G61780	-0.488298	5.74932e-07	Embryo defective 1703 [Source:UniProtKB/TrEMBL;Acc:Q9M360]
AT3G17040	-0.488488	2.45648e-09	Protein high chlorophyll fluorescent 107 [Source:UniProtKB/Swiss-Prot;Acc:Q8RWG2]
AT3G60210	-0.489606	3.93339e-06	10 kDa chaperonin 1, chloroplastic [Source:UniProtKB/Swiss-Prot;Acc:Q9M1C2]
AT1G17840	-0.489717	3.54454e-07	ABC transporter G family member 11 [Source:UniProtKB/Swiss-Prot;Acc:Q8RXN0]
AT4G29890	-0.489852	9.62697e-05	Choline monooxygenase, chloroplastic [Source:UniProtKB/Swiss-Prot;Acc:Q9SZR0]
AT3G17670	-0.489885	0.00388832	Tetratricopeptide repeat (TPR)-containing protein [Source:UniProtKB/TrEMBL;Acc:F4J6C9]
AT3G15095	-0.490118	3.05146e-07	HCF243 [Source:UniProtKB/TrEMBL;Acc:A0A384K8R0]
AT5G59610	-0.490388	0.00673573	Chaperone DnaJ-domain superfamily protein [Source:TAIR;Acc:AT5G59610]
AT2G38120	-0.4905	1.52595e-07	Auxin transporter protein 1 [Source:UniProtKB/Swiss-Prot;Acc:Q96247]
AT2G35040	-0.490521	5.37105e-10	AICARFT/IMPCHase bienzyme family protein [Source:UniProtKB/TrEMBL;Acc:Q8RWT5]
AT1G68020	-0.490621	3.17034e-05	Alpha,alpha-trehalose-phosphate synthase [UDP-forming] 6 [Source:UniProtKB/Swiss-Prot;Acc:Q94AH8]
AT1G23720	-0.490634	0.0169106	Proline-rich extensin-like family protein [Source:TAIR;Acc:AT1G23720]
AT5G19290	-0.490903	4.40839e-09	Alpha/beta-Hydrolases superfamily protein [Source:UniProtKB/TrEMBL;Acc:Q8VZV6]
AT3G05625	-0.491005	4.16584e-06	At3g05625 [Source:UniProtKB/TrEMBL;Acc:Q8GUK5]
AT3G55360	-0.49106	7.20817e-09	TSC13 [Source:UniProtKB/TrEMBL;Acc:A0A178VGP2]
AT1G33170	-0.491283	1.07676e-05	Probable methyltransferase PMT18 [Source:UniProtKB/Swiss-Prot;Acc:Q9C884]
AT2G37790	-0.491428	1.44016e-05	Aldo-keto reductase family 4 member C10 [Source:UniProtKB/Swiss-Prot;Acc:Q84TF0]
AT5G03545	-0.491431	0.000174567	At5g03545 [Source:UniProtKB/TrEMBL;Acc:Q9LZD2]
AT5G38060	-0.491506	0.0420469	Carboxypeptidase [Source:UniProtKB/TrEMBL;Acc:Q58FT9]
AT1G04520	-0.491594	0.000106637	Cysteine-rich repeat secretory protein 3 [Source:UniProtKB/Swiss-Prot;Acc:Q6NM73]
AT3G52910	-0.491624	0.0107836	Growth-regulating factor 4 [Source:UniProtKB/Swiss-Prot;Acc:Q8L8A7]
AT2G31150	-0.492099	6.94677e-05	ATP binding / ATPase [Source:UniProtKB/TrEMBL;Acc:F4IPY0]
AT3G60510	-0.492596	0.00153186	ATP-dependent caseinolytic (Clp) protease/crotonase family protein [Source:UniProtKB/TrEMBL;Acc:F4JBV0]
AT3G43540	-0.492659	3.85661e-06	Initiation factor 4F subunit (DUF1350) [Source:UniProtKB/TrEMBL;Acc:Q9M236]
AT5G42310	-0.492952	4.08242e-08	Pentatricopeptide repeat-containing protein At5g42310, chloroplastic [Source:UniProtKB/Swiss-Prot;Acc:Q8L844]
AT5G51020	-0.493214	2.37096e-07	Chromophore lyase CRL, chloroplastic [Source:UniProtKB/Swiss-Prot;Acc:Q9FI46]
AT2G33820	-0.493232	0.0068788	Mitochondrial substrate carrier family protein [Source:TAIR;Acc:AT2G33820]
AT5G43270	-0.493354	0.0498859	Squamosa promoter-binding-like protein 2 [Source:UniProtKB/Swiss-Prot;Acc:Q9S840]
AT4G30825	-0.49339	1.14678e-05	Pentatricopeptide repeat-containing protein At4g30825, chloroplastic [Source:UniProtKB/Swiss-Prot;Acc:O65567]
AT3G46980	-0.494	0.0443996	Phosphate transporter 43 [Source:UniProtKB/TrEMBL;Acc:A0A1I9LP04]
AT2G45950	-0.49405	0.000134813	SKP1-like protein 20 [Source:UniProtKB/Swiss-Prot;Acc:A8MQG7]
AT2G43900	-0.494139	0.000103443	Endonuclease/exonuclease/phosphatase family protein [Source:TAIR;Acc:AT2G43900]
AT4G23890	-0.494289	1.75749e-05	NAD(P)H-quinone oxidoreductase subunit S, chloroplastic [Source:UniProtKB/Swiss-Prot;Acc:Q9T0A4]
AT5G11270	-0.494495	2.42701e-08	OCP3 [Source:UniProtKB/TrEMBL;Acc:A0A178UCN6]
AT5G53580	-0.494678	9.22511e-09	Pyridoxal reductase, chloroplastic [Source:UniProtKB/Swiss-Prot;Acc:Q56Y42]
AT1G76890	-0.49548	7.17253e-06	Trihelix transcription factor GT-2 [Source:UniProtKB/Swiss-Prot;Acc:Q39117]
AT2G42200	-0.49555	0.0226063	Squamosa promoter-binding-like protein 9 [Source:UniProtKB/Swiss-Prot;Acc:Q700W2]
AT4G10300	-0.495607	0.000233388	At4g10300 [Source:UniProtKB/TrEMBL;Acc:Q9SV91]
AT5G44740	-0.495923	0.0307006	DNA polymerase eta [Source:UniProtKB/Swiss-Prot;Acc:Q8H2D5]
AT5G08370	-0.496041	0.00314858	Alpha-galactosidase 2 [Source:UniProtKB/Swiss-Prot;Acc:Q8RX86]
AT3G56290	-0.496258	4.19738e-08	Potassium transporter [Source:UniProtKB/TrEMBL;Acc:Q9LYL4]
AT3G19820	-0.496289	1.71563e-13	Delta(24)-sterol reductase [Source:UniProtKB/Swiss-Prot;Acc:Q39085]
AT1G70100	-0.496444	1.55078e-05	unknown protein; BEST Arabidopsis thaliana protein match is: unknown protein (TAIR:AT1G24160.2); Ha. [Source:TAIR;Acc:AT1G70100]
AT1G18880	-0.496584	0.00297959	Protein NRT1/ PTR FAMILY 2.9 [Source:UniProtKB/Swiss-Prot;Acc:Q9M9V7]
AT5G08740	-0.496602	2.42458e-08	NAD(P)H dehydrogenase C1 [Source:TAIR;Acc:AT5G08740]
AT1G20816	-0.496623	0.00583149	Outer envelope pore protein 21A, chloroplastic [Source:UniProtKB/Swiss-Prot;Acc:Q6ID99]
AT2G26550	-0.496864	1.99275e-07	Heme oxygenase 2 [Source:UniProtKB/TrEMBL;Acc:F4IUM0]
AT2G44230	-0.497205	0.000119772	At2g44230/F4I1.4 [Source:UniProtKB/TrEMBL;Acc:O64858]
AT5G01510	-0.497235	0.00355672	Protein root UVB sensitive 5 [Source:UniProtKB/Swiss-Prot;Acc:B6IDH3]
AT5G20720	-0.497257	5.07423e-13	20 kDa chaperonin, chloroplastic [Source:UniProtKB/Swiss-Prot;Acc:O65282]
AT2G02780	-0.497271	0.00102573	Probable LRR receptor-like serine/threonine-protein kinase At2g02780 [Source:UniProtKB/Swiss-Prot;Acc:C0LGJ9]
AT2G35800	-0.497348	5.96254e-07	Mitochondrial substrate carrier family protein [Source:UniProtKB/TrEMBL;Acc:Q8VZP7]
AT2G28660	-0.497535	0.0407331	At2g28660 [Source:UniProtKB/TrEMBL;Acc:Q7XZS3]
AT5G19600	-0.498013	0.000552162	Probable sulfate transporter 3.5 [Source:UniProtKB/Swiss-Prot;Acc:Q94LW6]
AT2G26270	-0.498557	0.0201933	FUNCTIONS IN: molecular_function unknown; INVOLVED IN: biological_process unknown; LOCATED IN: endomembrane system; BEST Arabidopsis thaliana protein match is: BRCT domain-containing DNA repair protein (TAIR:AT3G43930.1); Ha. [Source:TAIR;Acc:AT2G26270]
AT3G06590	-0.498709	2.25362e-06	Transcription factor bHLH148 [Source:UniProtKB/Swiss-Prot;Acc:Q9C8Z9]
AT3G49160	-0.498889	0.0230396	Plastidial pyruvate kinase 4, chloroplastic [Source:UniProtKB/Swiss-Prot;Acc:Q9M3B6]
AT5G19850	-0.498947	1.87611e-06	Alpha/beta-Hydrolases superfamily protein [Source:UniProtKB/TrEMBL;Acc:F4K2M9]
AT4G10770	-0.49897	0.000675734	Oligopeptide transporter 7 [Source:UniProtKB/Swiss-Prot;Acc:O82485]
AT4G14230	-0.499085	2.25327e-05	DUF21 domain-containing protein At4g14230 [Source:UniProtKB/Swiss-Prot;Acc:Q4V3C7]
AT3G27050	-0.499827	1.00439e-05	AT3g27050/MOJ10_14 [Source:UniProtKB/TrEMBL;Acc:Q94JV2]
AT1G22910	-0.500322	0.000156624	RNA-binding (RRM/RBD/RNP motifs) family protein [Source:UniProtKB/TrEMBL;Acc:F4I321]
AT3G21200	-0.500807	1.12029e-11	Glutamyl-tRNA reductase-binding protein, chloroplastic [Source:UniProtKB/Swiss-Prot;Acc:Q9LU39]
AT3G28760	-0.501516	5.52865e-05	3-dehydroquinate synthase [Source:UniProtKB/TrEMBL;Acc:B9DHA5]
AT5G17230	-0.501562	1.00703e-13	PHYTOENE SYNTHASE [Source:UniProtKB/TrEMBL;Acc:F4KGX7]
AT4G13670	-0.501674	7.76372e-09	Protein disulfide isomerase pTAC5, chloroplastic [Source:UniProtKB/Swiss-Prot;Acc:A1A6M1]
AT2G28930	-0.501903	0.000129638	At2g28930 [Source:UniProtKB/TrEMBL;Acc:A1L4W8]
AT1G05140	-0.502361	1.29532e-08	Probable membrane metalloprotease ARASP2, chloroplastic [Source:UniProtKB/Swiss-Prot;Acc:O23053]
AT1G27385	-0.502405	1.12799e-05	unknown protein; FUNCTIONS IN: molecular_function unknown; INVOLVED IN: biological_process unknown; LOCATED IN: chloroplast; EXPRESSED IN: 24 plant structures; EXPRESSED DURING: 13 growth stages; CONTAINS InterPro DOMAIN/s: Protein of unknown functi /.../493 (InterPro:IPR007454); Ha. [Source:TAIR;Acc:AT1G27385]
AT3G15360	-0.50241	4.15996e-15	TRX-M4 [Source:UniProtKB/TrEMBL;Acc:A0A178VJ83]
AT4G28590	-0.503111	0.00884074	FUNCTIONS IN: molecular_function unknown; INVOLVED IN: biological_process unknown; LOCATED IN: chloroplast; EXPRESSED IN: 21 plant structures; EXPRESSED DURING: 10 growth stages; BEST Arabidopsis thaliana protein match is: Thioredoxin superfamily pr /.../(TAIR:AT2G31840.1); Ha. [Source:TAIR;Acc:AT4G28590]
AT4G18780	-0.50329	0.0180674	Cellulose synthase (Fragment) [Source:UniProtKB/TrEMBL;Acc:A0A068FHR7]
AT3G47600	-0.503453	0.0139111	Transcription factor MYB94 [Source:UniProtKB/Swiss-Prot;Acc:Q9SN78]
AT5G02860	-0.503661	1.70856e-06	Pentatricopeptide repeat-containing protein At5g02860 [Source:UniProtKB/Swiss-Prot;Acc:Q9LYZ9]
AT2G37170	-0.503698	2.58976e-11	plasma membrane intrinsic protein 2 [Source:TAIR;Acc:AT2G37170]
AT3G04630	-0.503872	3.37497e-07	WVD2-like 1 [Source:TAIR;Acc:AT3G04630]
AT1G69900	-0.504281	0.0353443	Actin cross-linking protein [Source:UniProtKB/TrEMBL;Acc:Q4PSX0]
ATCG00490	-0.504342	0.0307363	Ribulose bisphosphate carboxylase large chain [Source:UniProtKB/Swiss-Prot;Acc:O03042]
AT2G48130	-0.504382	0.0201592	Bifunctional inhibitor/lipid-transfer protein/seed storage 2S albumin superfamily protein [Source:UniProtKB/TrEMBL;Acc:Q7EB72]
AT2G15970	-0.504793	1.57913e-07	WCOR413-like protein [Source:UniProtKB/TrEMBL;Acc:A0A178VY40]
AT2G13440	-0.505564	1.53153e-07	Glucose-inhibited division family A protein [Source:UniProtKB/TrEMBL;Acc:Q9SHS2]
AT1G06950	-0.505603	2.59053e-12	Protein TIC110, chloroplastic [Source:UniProtKB/Swiss-Prot;Acc:Q8LPR9]
AT1G29560	-0.505647	0.0362973	Zinc finger C-x8-C-x5-C-x3-H type family protein [Source:UniProtKB/TrEMBL;Acc:B3H4U9]
AT5G24155	-0.50596	0.00504699	At5g24155 [Source:UniProtKB/TrEMBL;Acc:Q6ID26]
AT5G51350	-0.506062	0.00378041	Leucine-rich repeat receptor-like protein kinase [Source:UniProtKB/TrEMBL;Acc:Q9FGN6]
AT5G20040	-0.506219	3.1782e-06	Isopentenyltransferase 9 [Source:UniProtKB/TrEMBL;Acc:F4K2Q7]
AT4G35760	-0.506272	2.50427e-09	NAD(P)H dehydrogenase (quinone)s [Source:TAIR;Acc:AT4G35760]
AT5G27300	-0.50629	0.000304603	Pentatricopeptide (PPR) repeat-containing protein [Source:UniProtKB/TrEMBL;Acc:F4K2V9]
AT5G26670	-0.506423	0.000891878	Pectin acetylesterase 10 [Source:UniProtKB/Swiss-Prot;Acc:Q66GM8]
AT3G20570	-0.506626	0.00495634	At3g20570 [Source:UniProtKB/TrEMBL;Acc:Q9LJU1]
AT4G18570	-0.506725	1.32386e-08	AT4g18560/F28J12_220 [Source:UniProtKB/TrEMBL;Acc:Q8L7S5]
AT3G13065	-0.506772	0.0345984	Protein STRUBBELIG-RECEPTOR FAMILY 4 [Source:UniProtKB/Swiss-Prot;Acc:Q6R2K2]
AT5G42760	-0.506912	0.00235086	Leucine carboxyl methyltransferase [Source:UniProtKB/TrEMBL;Acc:F4K328]
AT5G19390	-0.507382	6.03285e-08	Rho GTPase-activating protein 7 [Source:UniProtKB/Swiss-Prot;Acc:Q8RWQ4]
AT5G47100	-0.507523	0.000743652	Calcineurin B-like protein 9 [Source:UniProtKB/Swiss-Prot;Acc:Q9LTB8]
AT4G28025	-0.50776	2.22713e-07	Uncharacterized protein At4g28025 [Source:UniProtKB/TrEMBL;Acc:Q9C5F3]
AT5G13400	-0.507788	4.3858e-05	Protein NRT1/ PTR FAMILY 6.1 [Source:UniProtKB/Swiss-Prot;Acc:Q9LYR6]
AT2G32540	-0.507812	5.67632e-09	Glycosyltransferase (Fragment) [Source:UniProtKB/TrEMBL;Acc:W8Q3D1]
AT1G58080	-0.507848	3.94357e-11	HISN1A [Source:UniProtKB/TrEMBL;Acc:A0A178WM39]
AT5G60890	-0.50818	4.55493e-05	Transcription factor MYB34 [Source:UniProtKB/Swiss-Prot;Acc:O64399]
AT5G08400	-0.508209	0.000101122	At5g08400/F8L15_130 [Source:UniProtKB/TrEMBL;Acc:Q8VZD1]
AT1G76100	-0.508577	1.564e-14	plastocyanin 1 [Source:TAIR;Acc:AT1G76100]
AT1G49510	-0.508882	6.82898e-05	At1g49510 [Source:UniProtKB/TrEMBL;Acc:Q9XIB8]
AT3G52290	-0.509054	0.000560449	IQD3 [Source:UniProtKB/TrEMBL;Acc:A0A384LAZ6]
AT4G36270	-0.509065	0.00647095	ATP binding [Source:TAIR;Acc:AT4G36270]
AT5G40500	-0.509673	0.0135423	Uncharacterized protein At5g40500 [Source:UniProtKB/TrEMBL;Acc:Q8VZ30]
AT1G52700	-0.509768	0.0284161	Alpha/beta-Hydrolases superfamily protein [Source:UniProtKB/TrEMBL;Acc:A0A1P8AQT5]
AT1G66230	-0.510068	0.0198953	Transcription factor MYB20 [Source:UniProtKB/Swiss-Prot;Acc:Q9C7U7]
ATCG00190	-0.510251	0.00201362	DNA-directed RNA polymerase subunit beta [Source:UniProtKB/TrEMBL;Acc:A0A1B1W4T9]
AT1G29430	-0.510566	0.0217116	Auxin-responsive protein SAUR62 [Source:UniProtKB/Swiss-Prot;Acc:Q9C7Q8]
AT3G53240	-0.511093	0.00588291	Receptor like protein 45 [Source:UniProtKB/TrEMBL;Acc:A0A1I9LLM1]
AT3G45780	-0.511433	9.78977e-06	RPT1 [Source:UniProtKB/TrEMBL;Acc:A0A178VFT4]
AT3G11560	-0.512219	1.27148e-07	AT3G11560 protein [Source:UniProtKB/TrEMBL;Acc:Q8H0W4]
AT3G44070	-0.512331	0.000760111	Glycosyl hydrolase family 35 protein [Source:UniProtKB/TrEMBL;Acc:Q9LXQ5]
AT3G28200	-0.51248	0.000202615	Peroxidase 31 [Source:UniProtKB/Swiss-Prot;Acc:Q9LHA7]
AT3G02450	-0.512485	9.26857e-11	Probable inactive ATP-dependent zinc metalloprotease FTSHI 3, chloroplastic [Source:UniProtKB/Swiss-Prot;Acc:Q9M895]
AT1G28710	-0.51256	0.000257552	F1K23.9 [Source:UniProtKB/TrEMBL;Acc:Q9FXJ4]
AT1G03310	-0.512624	6.94138e-08	ISA2 [Source:UniProtKB/TrEMBL;Acc:A0A178WGA8]
AT2G34560	-0.51316	1.78752e-08	AT2G34560 protein [Source:UniProtKB/TrEMBL;Acc:B9DGC0]
AT3G45160	-0.513196	7.42736e-07	At3g45160 [Source:UniProtKB/TrEMBL;Acc:Q9M1U3]
AT5G03880	-0.513366	3.73272e-15	Thioredoxin family protein [Source:UniProtKB/TrEMBL;Acc:Q940I2]
AT3G54590	-0.51357	0.0284346	Extensin-2 [Source:UniProtKB/Swiss-Prot;Acc:Q9M1G9]
AT1G06690	-0.513684	2.29907e-07	Uncharacterized oxidoreductase At1g06690, chloroplastic [Source:UniProtKB/Swiss-Prot;Acc:Q94A68]
AT5G27450	-0.513745	7.29707e-06	Mevalonate kinase [Source:UniProtKB/TrEMBL;Acc:A0A178UNV0]
AT3G23805	-0.513781	0.00657461	Protein RALF-like 24 [Source:UniProtKB/Swiss-Prot;Acc:Q9LK37]
AT1G17050	-0.513953	2.29132e-08	SPS2 [Source:UniProtKB/TrEMBL;Acc:A0A178W8X1]
AT1G80760	-0.51407	0.000474974	Aquaporin NIP6-1 [Source:UniProtKB/Swiss-Prot;Acc:Q9SAI4]
AT4G31390	-0.514381	1.79295e-08	AtACDO1 [Source:UniProtKB/TrEMBL;Acc:A0A178V5V0]
AT4G37800	-0.514499	1.74233e-12	Probable xyloglucan endotransglucosylase/hydrolase protein 7 [Source:UniProtKB/Swiss-Prot;Acc:Q8LER3]
AT3G21390	-0.514525	0.000393935	Mitochondrial substrate carrier family protein [Source:UniProtKB/TrEMBL;Acc:A0A1I9LRT1]
AT2G34090	-0.514843	0.000714973	maternal effect embryo arrest 18 [Source:TAIR;Acc:AT2G34090]
AT1G61740	-0.515078	1.44886e-07	Sulfite exporter TauE/SafE family protein 2 [Source:UniProtKB/Swiss-Prot;Acc:Q9SYB0]
AT1G10960	-0.515156	2.01945e-16	Ferredoxin-1, chloroplastic [Source:UniProtKB/Swiss-Prot;Acc:O04090]
AT3G29320	-0.515424	1.84234e-06	Alpha-glucan phosphorylase 1 [Source:UniProtKB/Swiss-Prot;Acc:Q9LIB2]
AT5G62220	-0.515658	7.15995e-06	Xyloglucan galactosyltransferase XLT2 [Source:UniProtKB/Swiss-Prot;Acc:F4K6F1]
AT2G25830	-0.515763	6.67523e-09	Probable transcriptional regulatory protein At2g25830 [Source:UniProtKB/Swiss-Prot;Acc:O82314]
AT1G74850	-0.515827	1.21352e-11	PTAC2 [Source:UniProtKB/TrEMBL;Acc:A0A178WNJ2]
AT5G25590	-0.515828	5.6453e-06	DNA ligase (DUF630 and DUF632) [Source:UniProtKB/TrEMBL;Acc:Q8RWW9]
AT5G12440	-0.515878	6.24568e-07	CCCH-type zinc fingerfamily protein with RNA-binding domain [Source:TAIR;Acc:AT5G12440]
AT2G44870	-0.516178	6.126e-11	Expressed protein [Source:UniProtKB/TrEMBL;Acc:O22164]
AT4G10030	-0.517252	6.07549e-05	Alpha/beta-Hydrolases superfamily protein [Source:UniProtKB/TrEMBL;Acc:Q9T0G1]
AT3G53260	-0.517256	2.36113e-11	Phenylalanine ammonia-lyase 2 [Source:UniProtKB/Swiss-Prot;Acc:P45724]
AT3G18500	-0.517331	1.93815e-05	DNAse I-like superfamily protein [Source:UniProtKB/TrEMBL;Acc:F4J8R6]
AT3G19900	-0.517368	8.63217e-07	AT3G19900 protein [Source:UniProtKB/TrEMBL;Acc:Q8LDI1]
AT1G03160	-0.517458	7.15183e-08	Probable transmembrane GTPase FZO-like, chloroplastic [Source:UniProtKB/Swiss-Prot;Acc:Q1KPV0]
AT5G17840	-0.51787	0.000216058	DnaJ/Hsp40 cysteine-rich domain superfamily protein [Source:UniProtKB/TrEMBL;Acc:Q93ZT2]
AT1G69740	-0.518044	1.93179e-12	Delta-aminolevulinic acid dehydratase 1, chloroplastic [Source:UniProtKB/Swiss-Prot;Acc:Q9SFH9]
AT2G44040	-0.518102	3.7713e-08	4-hydroxy-tetrahydrodipicolinate reductase 1, chloroplastic [Source:UniProtKB/Swiss-Prot;Acc:O80574]
AT1G58440	-0.518142	9.88256e-06	XF1 [Source:UniProtKB/TrEMBL;Acc:A0A178W2I2]
AT1G27510	-0.518424	5.60921e-10	EX2 [Source:UniProtKB/TrEMBL;Acc:A0A178WE62]
AT1G28100	-0.518931	0.0113604	unknown protein; Ha. [Source:TAIR;Acc:AT1G28100]
AT5G15390	-0.518961	2.23687e-05	rRNA methylase-like protein [Source:UniProtKB/TrEMBL;Acc:Q9LXE4]
AT3G33520	-0.519283	4.41479e-05	SUF3 [Source:UniProtKB/TrEMBL;Acc:A0A178U6Y1]
AT2G23840	-0.519387	8.38347e-06	At2g23840 [Source:UniProtKB/TrEMBL;Acc:Q6NMJ9]
AT3G11750	-0.519421	0.0407075	Dihydroneopterin aldolase 1 [Source:UniProtKB/Swiss-Prot;Acc:Q9SF23]
AT2G34460	-0.519476	1.42513e-10	Uncharacterized protein At2g34460, chloroplastic [Source:UniProtKB/Swiss-Prot;Acc:Q8H124]
AT3G18535	-0.519701	3.20082e-06	Tubulin-tyrosine ligase [Source:UniProtKB/TrEMBL;Acc:F4J8S5]
AT1G33240	-0.519956	1.42679e-10	GT-2-like 1 [Source:TAIR;Acc:AT1G33240]
AT2G40640	-0.52011	0.00939842	U-box domain-containing protein 63 [Source:UniProtKB/Swiss-Prot;Acc:Q58FY4]
AT2G36250	-0.520259	3.61265e-11	Cell division protein FtsZ homolog 2-1, chloroplastic [Source:UniProtKB/Swiss-Prot;Acc:O82533]
AT4G00430	-0.520472	1.03527e-14	TMP-C [Source:UniProtKB/TrEMBL;Acc:A0A178USZ7]
AT2G05620	-0.520487	1.61795e-12	Protein PROTON GRADIENT REGULATION 5, chloroplastic [Source:UniProtKB/Swiss-Prot;Acc:Q9SL05]
AT4G37280	-0.521086	0.000396061	Protein MRG1 [Source:UniProtKB/Swiss-Prot;Acc:Q94C32]
AT2G29360	-0.521162	6.92491e-08	Tropinone reductase homolog At2g29360 [Source:UniProtKB/Swiss-Prot;Acc:Q9ZW19]
AT4G19530	-0.52134	1.02624e-07	disease resistance protein (TIR-NBS-LRR class) family [Source:TAIR;Acc:AT4G19530]
AT1G79840	-0.521391	0.0143837	HD-ZIP IV family of homeobox-leucine zipper protein with lipid-binding START domain-containing protein [Source:UniProtKB/TrEMBL;Acc:F4HQC0]
AT3G21360	-0.521471	0.00292795	At3g21360 [Source:UniProtKB/TrEMBL;Acc:B2GVM3]
AT1G68260	-0.521491	0.000115847	Acyl-acyl carrier protein thioesterase ATL3, chloroplastic [Source:UniProtKB/Swiss-Prot;Acc:Q8W583]
AT1G15210	-0.521594	0.000355945	PDR7 [Source:UniProtKB/TrEMBL;Acc:A0A178WAD4]
AT1G79790	-0.522042	1.86778e-07	Haloacid dehalogenase-like hydrolase (HAD) superfamily protein [Source:UniProtKB/TrEMBL;Acc:F4HQA8]
AT4G22200	-0.522135	9.44505e-05	Potassium channel AKT2/3 [Source:UniProtKB/Swiss-Prot;Acc:Q38898]
AT5G21222	-0.522161	8.39289e-10	Pentatricopeptide repeat-containing protein At5g21222 [Source:UniProtKB/Swiss-Prot;Acc:Q8S9D1]
AT4G12060	-0.522372	5.69247e-09	ATP-dependent Clp protease ATP-binding subunit CLPT2, chloroplastic [Source:UniProtKB/Swiss-Prot;Acc:Q8GW78]
AT2G05310	-0.523812	8.80621e-12	Expressed protein [Source:UniProtKB/TrEMBL;Acc:Q9SJ31]
AT5G07000	-0.523838	0.00213626	Cytosolic sulfotransferase 14 [Source:UniProtKB/Swiss-Prot;Acc:Q8GZ53]
AT2G45770	-0.524003	1.02817e-09	Cell division protein FtsY homolog, chloroplastic [Source:UniProtKB/Swiss-Prot;Acc:O80842]
AT1G76490	-0.524539	9.94427e-12	hydroxy methylglutaryl CoA reductase 1 [Source:TAIR;Acc:AT1G76490]
AT3G46630	-0.524544	8.22756e-09	DCL protein (DUF3223) [Source:UniProtKB/TrEMBL;Acc:Q9SNB5]
AT1G11430	-0.524606	1.07841e-09	Multiple organellar RNA editing factor 9, chloroplastic [Source:UniProtKB/Swiss-Prot;Acc:Q9LPZ1]
AT5G38510	-0.524668	5.10184e-10	RHOMBOID-like protein 9, chloroplastic [Source:UniProtKB/Swiss-Prot;Acc:Q9FFX0]
AT1G65070	-0.524823	1.17562e-07	DNA mismatch repair protein MutS, type 2 [Source:UniProtKB/TrEMBL;Acc:Q9SS53]
AT2G46890	-0.52508	0.00233701	3-oxo-5-alpha-steroid 4-dehydrogenase (DUF1295) [Source:UniProtKB/TrEMBL;Acc:O81042]
AT4G33770	-0.525239	0.00154684	Inositol-tetrakisphosphate 1-kinase 2 [Source:UniProtKB/Swiss-Prot;Acc:O81893]
AT5G24314	-0.525339	1.48596e-08	plastid transcriptionally active7 [Source:TAIR;Acc:AT5G24314]
AT3G01060	-0.525481	7.55817e-09	Lysine-tRNA ligase [Source:UniProtKB/TrEMBL;Acc:Q8RWI4]
AT5G60860	-0.525657	0.0218678	Ras-related protein RABA1f [Source:UniProtKB/Swiss-Prot;Acc:Q9FJH0]
AT3G53680	-0.525723	0.000338851	Acyl-CoA N-acyltransferase with RING/FYVE/PHD-type zinc finger domain-containing protein [Source:UniProtKB/TrEMBL;Acc:A0A1I9LNX5]
AT1G71710	-0.525755	1.3401e-08	Type IV inositol polyphosphate 5-phosphatase 3 [Source:UniProtKB/Swiss-Prot;Acc:Q8H0Z6]
AT2G04790	-0.525827	0.00078985	unknown protein; Ha. [Source:TAIR;Acc:AT2G04790]
AT1G11750	-0.525912	1.08712e-11	ATP-dependent Clp protease proteolytic subunit [Source:UniProtKB/TrEMBL;Acc:F4IAG5]
AT4G24810	-0.526086	3.43234e-06	Protein kinase superfamily protein [Source:UniProtKB/TrEMBL;Acc:F4JRQ4]
AT2G29970	-0.526294	4.56286e-07	Protein SMAX1-LIKE 7 [Source:UniProtKB/Swiss-Prot;Acc:O80875]
AT4G14096	-0.526548	0.0128127	F-box/LRR-repeat protein At4g14096 [Source:UniProtKB/Swiss-Prot;Acc:Q94B46]
AT3G61490	-0.526607	0.000987933	Pectin lyase-like superfamily protein [Source:UniProtKB/TrEMBL;Acc:A0A1I9LS88]
AT3G16770	-0.526616	0.000377654	Ethylene-responsive transcription factor RAP2-3 [Source:UniProtKB/Swiss-Prot;Acc:P42736]
AT5G12130	-0.527684	1.76985e-09	Thylakoid membrane protein TERC, chloroplastic [Source:UniProtKB/Swiss-Prot;Acc:F4JZG9]
AT1G49975	-0.527745	1.7833e-08	At1g49975 [Source:UniProtKB/TrEMBL;Acc:Q8LFL5]
AT1G55930	-0.527799	6.41219e-05	DUF21 domain-containing protein At1g55930, chloroplastic [Source:UniProtKB/Swiss-Prot;Acc:Q84R21]
AT5G53860	-0.5281	6.43256e-12	Embryo defective 2737 [Source:UniProtKB/TrEMBL;Acc:F4JYQ8]
AT4G38780	-0.528499	0.0483887	Pre-mRNA-processing-splicing factor [Source:TAIR;Acc:AT4G38780]
AT3G56760	-0.528785	3.96304e-06	CDPK-related kinase 7 [Source:UniProtKB/Swiss-Prot;Acc:Q9LET1]
AT4G04402	-0.528963	2.6936e-05	Two-component phosphorelay mediator [Source:UniProtKB/TrEMBL;Acc:F4JGC7]
AT2G31010	-0.528984	0.00388924	Protein kinase superfamily protein [Source:UniProtKB/TrEMBL;Acc:F4IPV6]
AT1G78580	-0.528984	6.75476e-07	TPS1 [Source:UniProtKB/TrEMBL;Acc:A0A384L3B9]
AT3G14980	-0.52903	9.07624e-06	Increased DNA methylation 1 [Source:UniProtKB/Swiss-Prot;Acc:F4IXE7]
AT4G33950	-0.529068	0.000104462	Serine/threonine-protein kinase SRK2E [Source:UniProtKB/Swiss-Prot;Acc:Q940H6]
AT5G19780	-0.529706	2.30701e-12	Tubulin alpha chain [Source:UniProtKB/TrEMBL;Acc:A0A178UTQ9]
AT1G02110	-0.530339	8.24243e-06	BZIP domain class transcription factor (DUF630 and DUF632) [Source:UniProtKB/TrEMBL;Acc:Q56W45]
AT1G31860	-0.530409	4.93899e-05	Histidine biosynthesis bifunctional protein hisIE, chloroplastic [Source:UniProtKB/Swiss-Prot;Acc:O82768]
AT4G24700	-0.530735	0.0135636	Uncharacterized protein At4g24700 [Source:UniProtKB/TrEMBL;Acc:Q9SB65]
AT3G10870	-0.530933	0.00320671	Methylesterase 17 [Source:UniProtKB/Swiss-Prot;Acc:Q9SG92]
AT4G03115	-0.530975	0.00861826	Mitochondrial substrate carrier family protein [Source:TAIR;Acc:AT4G03115]
AT3G11930	-0.531041	1.49558e-06	AT3G11930 protein [Source:UniProtKB/TrEMBL;Acc:B9DG73]
AT4G13550	-0.531119	5.764e-06	triglyceride lipases;triglyceride lipases [Source:TAIR;Acc:AT4G13550]
AT3G10270	-0.53126	1.023e-10	DNA gyrase subunit B [Source:UniProtKB/TrEMBL;Acc:A0A1I9LTQ6]
AT5G66550	-0.531453	0.000204805	Maf-like protein [Source:TAIR;Acc:AT5G66550]
AT1G66150	-0.531465	2.12575e-08	Receptor protein kinase TMK1 [Source:UniProtKB/Swiss-Prot;Acc:P43298]
AT1G53120	-0.531588	6.44543e-05	At1g53120 [Source:UniProtKB/TrEMBL;Acc:Q93YQ0]
AT3G07990	-0.532	0.0240792	Carboxypeptidase [Source:UniProtKB/TrEMBL;Acc:A0A178VCK8]
AT2G33850	-0.532059	0.000375485	E6-like protein [Source:UniProtKB/TrEMBL;Acc:P93019]
AT2G42580	-0.532893	1.06992e-07	Inactive TPR repeat-containing thioredoxin TTL3 [Source:UniProtKB/Swiss-Prot;Acc:Q9SIN1]
AT3G12120	-0.533012	2.06653e-12	FAD2 [Source:UniProtKB/TrEMBL;Acc:A0A178VIK7]
AT3G24506	-0.533248	2.27811e-06	Uncharacterized protein At3g24506 [Source:UniProtKB/TrEMBL;Acc:Q9LV56]
AT1G26180	-0.53351	1.08975e-06	Membrane protein [Source:UniProtKB/TrEMBL;Acc:Q8VYA7]
AT2G39670	-0.533928	4.40668e-12	Radical SAM superfamily protein [Source:UniProtKB/TrEMBL;Acc:F4IVY6]
AT2G16750	-0.533977	0.00868453	At2g16750 [Source:UniProtKB/TrEMBL;Acc:B5X4Z9]
AT4G11130	-0.534103	0.00490422	RNA-dependent RNA polymerase 2 [Source:UniProtKB/Swiss-Prot;Acc:O82504]
AT5G38150	-0.534335	5.01816e-06	PMI15 [Source:UniProtKB/TrEMBL;Acc:A0A178UJM4]
AT3G23530	-0.534634	1.64097e-09	AT3g23510/MEE5_5 [Source:UniProtKB/TrEMBL;Acc:Q8VZH1]
AT1G18360	-0.534949	2.53953e-05	Alpha/beta-Hydrolases superfamily protein [Source:UniProtKB/TrEMBL;Acc:Q8VYJ0]
AT1G48450	-0.535006	3.38889e-14	Alanine-tRNA ligase, putative (DUF760) [Source:UniProtKB/TrEMBL;Acc:Q9LP80]
AT4G00560	-0.535147	0.000131142	NAD(P)-binding Rossmann-fold superfamily protein [Source:UniProtKB/TrEMBL;Acc:F4JHD7]
AT2G26250	-0.535266	1.51482e-11	3-ketoacyl-CoA synthase [Source:UniProtKB/TrEMBL;Acc:A0A178VYA3]
AT5G49820	-0.535599	3.20605e-07	Protein root UVB sensitive 6 [Source:UniProtKB/Swiss-Prot;Acc:Q93YU2]
AT1G18440	-0.535601	0.000116611	Peptidyl-tRNA hydrolase, chloroplastic [Source:UniProtKB/Swiss-Prot;Acc:Q8GW64]
AT1G50840	-0.535735	2.07603e-10	polymerase gamma 2 [Source:TAIR;Acc:AT1G50840]
AT3G01920	-0.536622	4.50289e-05	DHBP synthase RibB-like alpha/beta domain-containing protein [Source:UniProtKB/TrEMBL;Acc:A0A1I9LM38]
AT3G58830	-0.536799	1.21601e-05	Haloacid dehalogenase (HAD) superfamily protein [Source:UniProtKB/TrEMBL;Acc:Q9LXR9]
AT1G08640	-0.536929	3.14761e-11	Chloroplast J-like domain 1 [Source:UniProtKB/TrEMBL;Acc:Q93WG3]
AT2G04570	-0.536957	0.000274729	GDSL esterase/lipase At2g04570 [Source:UniProtKB/Swiss-Prot;Acc:Q9SJB4]
AT3G01550	-0.537143	3.32896e-07	Phosphoenolpyruvate/phosphate translocator 2, chloroplastic [Source:UniProtKB/Swiss-Prot;Acc:Q8H0T6]
AT5G08540	-0.537301	1.04308e-09	Ribosomal RNA small subunit methyltransferase J [Source:UniProtKB/TrEMBL;Acc:Q93VT6]
AT3G27925	-0.538471	6.06472e-14	DEGP1 [Source:UniProtKB/TrEMBL;Acc:A0A178V823]
AT1G19950	-0.53848	0.00354239	HVA22-like protein h [Source:UniProtKB/Swiss-Prot;Acc:Q8LEM6]
AT5G46570	-0.538498	1.5176e-05	Serine/threonine-protein kinase BSK2 [Source:UniProtKB/Swiss-Prot;Acc:Q9LS26]
AT5G14060	-0.538677	2.07387e-11	Aspartokinase [Source:UniProtKB/TrEMBL;Acc:A0A178UPF4]
AT2G44740	-0.538803	0.00214979	Cyclin-U4-1 [Source:UniProtKB/Swiss-Prot;Acc:O80513]
AT5G65840	-0.538926	6.2056e-09	Thioredoxin superfamily protein [Source:UniProtKB/TrEMBL;Acc:Q8L5Y8]
AT5G16390	-0.539779	2.36195e-09	Biotin carboxyl carrier protein of acetyl-CoA carboxylase 1, chloroplastic [Source:UniProtKB/Swiss-Prot;Acc:Q42533]
AT4G02290	-0.540133	1.21601e-05	Endoglucanase 17 [Source:UniProtKB/Swiss-Prot;Acc:O81416]
AT3G61970	-0.540141	0.0182207	NGA2 [Source:UniProtKB/TrEMBL;Acc:A0A384KUR3]
AT3G24590	-0.540539	9.0026e-10	Plastidic type i signal peptidase 1 [Source:UniProtKB/TrEMBL;Acc:A0A1I9LMR3]
AT1G34580	-0.540647	0.0464296	Sugar transport protein 5 [Source:UniProtKB/Swiss-Prot;Acc:Q93Y91]
AT4G20940	-0.5408	1.72832e-05	Probable LRR receptor-like serine/threonine-protein kinase At4g20940 [Source:UniProtKB/Swiss-Prot;Acc:C0LGQ9]
AT2G04270	-0.540954	1.76165e-08	Ribonuclease E/G-like protein, chloroplastic [Source:UniProtKB/Swiss-Prot;Acc:F4IV66]
AT4G30680	-0.541071	0.0122195	Initiation factor eIF-4 gamma, MA3 [Source:UniProtKB/TrEMBL;Acc:Q9SUH8]
AT2G20020	-0.541099	1.09905e-09	CRS2-associated factor 1, chloroplastic [Source:UniProtKB/Swiss-Prot;Acc:Q9SL79]
AT2G07680	-0.541619	5.52611e-07	multidrug resistance-associated protein 11 [Source:TAIR;Acc:AT2G07680]
AT4G18270	-0.541687	0.000381652	Phospho-N-acetylmuramoyl-pentapeptide-transferase homolog [Source:UniProtKB/Swiss-Prot;Acc:O49730]
AT4G02130	-0.541696	8.31947e-07	Probable galacturonosyltransferase-like 6 [Source:UniProtKB/Swiss-Prot;Acc:O04253]
AT5G16400	-0.541754	1.42497e-13	TRXF2 [Source:UniProtKB/TrEMBL;Acc:A0A178UDV9]
AT5G20380	-0.541881	7.71281e-08	phosphate transporter 4;5 [Source:TAIR;Acc:AT5G20380]
AT1G69420	-0.541941	4.74577e-09	S-acyltransferase [Source:UniProtKB/TrEMBL;Acc:A0A178WF77]
AT1G70580	-0.541977	1.27176e-10	Glutamate--glyoxylate aminotransferase 2 [Source:UniProtKB/Swiss-Prot;Acc:Q9S7E9]
AT1G77122	-0.542115	2.24849e-05	At1g77122 [Source:UniProtKB/TrEMBL;Acc:Q56XE2]
AT2G45340	-0.542131	1.56325e-08	Leucine-rich repeat protein kinase family protein [Source:UniProtKB/TrEMBL;Acc:O22138]
AT5G63810	-0.542282	7.42166e-07	Beta-galactosidase 10 [Source:UniProtKB/Swiss-Prot;Acc:Q9FN08]
AT1G07050	-0.542559	0.000205891	CCT motif family protein [Source:TAIR;Acc:AT1G07050]
AT5G16720	-0.54279	0.00241278	Myosin-binding protein 3 [Source:UniProtKB/Swiss-Prot;Acc:Q0WNW4]
AT4G11320	-0.543125	0.0427863	Probable cysteine protease RDL5 [Source:UniProtKB/Swiss-Prot;Acc:Q9SUS9]
AT2G24230	-0.543146	0.000704449	Probable LRR receptor-like serine/threonine-protein kinase At2g24230 [Source:UniProtKB/Swiss-Prot;Acc:C0LGK9]
AT4G14540	-0.543266	4.18526e-08	Nuclear transcription factor Y subunit B-3 [Source:UniProtKB/Swiss-Prot;Acc:O23310]
AT3G53700	-0.543375	2.33848e-07	Pentatricopeptide repeat-containing protein At3g53700, chloroplastic [Source:UniProtKB/Swiss-Prot;Acc:Q9LFF1]
AT4G21750	-0.543401	1.98262e-09	ATML1 [Source:UniProtKB/TrEMBL;Acc:A0A178UZ61]
AT3G63120	-0.543547	1.34083e-05	Cyclin-U3-1 [Source:UniProtKB/Swiss-Prot;Acc:Q8LB60]
AT2G36410	-0.543573	8.31947e-07	Expressed protein [Source:UniProtKB/TrEMBL;Acc:Q9SJR4]
AT5G19940	-0.543836	1.87361e-14	Probable plastid-lipid-associated protein 8, chloroplastic [Source:UniProtKB/Swiss-Prot;Acc:Q941D3]
AT2G34590	-0.544072	2.15369e-12	Pyruvate dehydrogenase E1 component subunit beta-3, chloroplastic [Source:UniProtKB/Swiss-Prot;Acc:O64688]
AT3G51140	-0.544309	1.60275e-12	DnaJ (DUF3353) [Source:UniProtKB/TrEMBL;Acc:Q94C78]
AT5G42390	-0.544337	2.30151e-14	Stromal processing peptidase, chloroplastic [Source:UniProtKB/Swiss-Prot;Acc:Q9FIH8]
AT5G26000	-0.544465	0.0111546	TGG1 [Source:UniProtKB/TrEMBL;Acc:A0A178U7L7]
AT3G48730	-0.544529	2.13803e-15	Glutamate-1-semialdehyde 2,1-aminomutase 2, chloroplastic [Source:UniProtKB/Swiss-Prot;Acc:Q42522]
AT3G57040	-0.544767	1.40201e-05	Two-component response regulator ARR9 [Source:UniProtKB/Swiss-Prot;Acc:O80366]
AT3G23430	-0.544867	1.34343e-05	Phosphate transporter PHO1 [Source:UniProtKB/Swiss-Prot;Acc:Q8S403]
AT2G14910	-0.544888	1.23377e-12	MAR-binding filament-like protein [Source:UniProtKB/TrEMBL;Acc:O82329]
AT1G09160	-0.545025	3.07008e-07	Probable protein phosphatase 2C 5 [Source:UniProtKB/Swiss-Prot;Acc:O80492]
AT2G40820	-0.545094	1.0831e-05	FUNCTIONS IN: molecular_function unknown; INVOLVED IN: biological_process unknown; LOCATED IN: plasma membrane; EXPRESSED IN: 21 plant structures; EXPRESSED DURING: 13 growth stages; BEST Arabidopsis thaliana protein match is: myosin heavy chain-rel /.../TAIR:AT3G56480.1); Ha. [Source:TAIR;Acc:AT2G40820]
AT4G26860	-0.545152	5.18011e-10	Pyridoxal phosphate homeostasis protein [Source:UniProtKB/TrEMBL;Acc:F4JVS4]
AT4G37040	-0.545564	2.30575e-12	Methionine aminopeptidase [Source:UniProtKB/TrEMBL;Acc:A0A178UWL4]
AT2G47160	-0.545586	1.19425e-09	HCO3-transporter family [Source:UniProtKB/TrEMBL;Acc:A8MS82]
AT3G16290	-0.545651	1.36205e-10	Probable inactive ATP-dependent zinc metalloprotease FTSHI 2, chloroplastic [Source:UniProtKB/Swiss-Prot;Acc:A8MPR5]
AT2G38330	-0.545735	1.72149e-07	Protein DETOXIFICATION [Source:UniProtKB/TrEMBL;Acc:A0A178VTF1]
AT1G68890	-0.545762	6.16715e-10	Protein PHYLLO, chloroplastic [Source:UniProtKB/Swiss-Prot;Acc:Q15KI9]
AT4G27620	-0.546329	2.18383e-05	At4g27620 [Source:UniProtKB/TrEMBL;Acc:Q56Y15]
AT2G40760	-0.54634	2.97948e-06	Rhodanese-like domain-containing protein 7 [Source:UniProtKB/Swiss-Prot;Acc:Q1JPN0]
AT2G22360	-0.546442	4.70826e-10	Chaperone protein dnaJ A6, chloroplastic [Source:UniProtKB/Swiss-Prot;Acc:Q9SJZ7]
AT5G52280	-0.546493	4.93103e-05	At5g52280 [Source:UniProtKB/TrEMBL;Acc:Q9FHD1]
AT2G14890	-0.546869	8.79471e-12	AGP9 [Source:UniProtKB/TrEMBL;Acc:A0A178VSX2]
AT3G48560	-0.547053	4.96529e-16	Acetolactate synthase, chloroplastic [Source:UniProtKB/Swiss-Prot;Acc:P17597]
AT3G12610	-0.547092	9.97218e-09	DRT100 [Source:UniProtKB/TrEMBL;Acc:A0A178VMS3]
AT2G38400	-0.54738	0.00121993	Alanine:glyoxylate aminotransferase 3 [Source:UniProtKB/TrEMBL;Acc:F4ISY3]
AT3G21870	-0.547548	0.0111379	Cyclin-U1-1 [Source:UniProtKB/Swiss-Prot;Acc:Q9LJ45]
AT3G16920	-0.547654	0.00741427	Chitinase-like protein [Source:UniProtKB/TrEMBL;Acc:A0A1I9LSA0]
AT1G60160	-0.547843	1.52405e-06	Putative potassium transporter 12 [Source:UniProtKB/Swiss-Prot;Acc:O80739]
AT1G72150	-0.547879	2.28595e-09	Patellin-1 [Source:UniProtKB/Swiss-Prot;Acc:Q56WK6]
AT4G34650	-0.548057	0.00136755	Inactive squalene synthase 2 [Source:UniProtKB/Swiss-Prot;Acc:O65688]
AT3G28550	-0.548271	0.00944029	Proline-rich extensin-like family protein [Source:UniProtKB/TrEMBL;Acc:F4J0B5]
AT5G47020	-0.548287	2.16074e-10	unknown protein; FUNCTIONS IN: molecular_function unknown; INVOLVED IN: biological_process unknown; LOCATED IN: endomembrane system; EXPRESSED IN: 23 plant structures; EXPRESSED DURING: 13 growth stages; BEST Arabidopsis thaliana protein match is: u /.../ protein (TAIR:AT5G11700.2); Ha. [Source:TAIR;Acc:AT5G47020]
AT1G66430	-0.548315	3.27034e-12	Probable fructokinase-6, chloroplastic [Source:UniProtKB/Swiss-Prot;Acc:Q9C524]
AT1G70070	-0.548427	9.36675e-11	DExH-box ATP-dependent RNA helicase DExH15 chloroplastic [Source:UniProtKB/Swiss-Prot;Acc:B9DFG3]
AT1G17920	-0.548459	0.00934705	Uncharacterized protein At1g17920 (Fragment) [Source:UniProtKB/TrEMBL;Acc:C0SUW2]
AT1G63260	-0.548687	4.93586e-05	Tetraspanin-10 [Source:UniProtKB/Swiss-Prot;Acc:F4I214]
AT5G58480	-0.548703	0.000664989	Glucan endo-1,3-beta-glucosidase 9 [Source:UniProtKB/Swiss-Prot;Acc:Q9FGH4]
AT2G39010	-0.548867	1.1675e-11	Probable aquaporin PIP2-6 [Source:UniProtKB/Swiss-Prot;Acc:Q9ZV07]
AT2G30390	-0.548906	2.01243e-15	Ferrochelatase [Source:UniProtKB/TrEMBL;Acc:F4IMT3]
AT5G46580	-0.549091	5.03173e-13	Pentatricopeptide repeat-containing protein At5g46580, chloroplastic [Source:UniProtKB/Swiss-Prot;Acc:Q9LS25]
AT5G62100	-0.549553	0.0160208	BCL-2-associated athanogene 2 [Source:TAIR;Acc:AT5G62100]
AT5G15070	-0.549602	0.00732003	-
AT1G67280	-0.549783	7.72165e-18	Probable lactoylglutathione lyase, chloroplastic [Source:UniProtKB/Swiss-Prot;Acc:Q8W593]
AT3G16350	-0.549884	0.0118049	At3g16350 [Source:UniProtKB/TrEMBL;Acc:Q84TG2]
AT2G20920	-0.550056	1.79756e-09	At2g20920/F5H14.11 [Source:UniProtKB/TrEMBL;Acc:Q9SKS8]
AT3G48720	-0.550155	6.39527e-06	HXXXD-type acyl-transferase family protein [Source:UniProtKB/TrEMBL;Acc:Q9SMM7]
AT1G53450	-0.550163	0.000371624	unknown protein; BEST Arabidopsis thaliana protein match is: unknown protein (TAIR:AT3G14830.2); Ha. [Source:TAIR;Acc:AT1G53450]
AT2G45970	-0.550236	2.41188e-06	Cytochrome P450 86A8 [Source:UniProtKB/Swiss-Prot;Acc:O80823]
AT3G32930	-0.550426	7.66732e-10	6,7-dimethyl-8-ribityllumazine synthase [Source:UniProtKB/TrEMBL;Acc:Q9LHC4]
AT1G06090	-0.550874	0.0437433	Delta-9 desaturase-like 1 protein [Source:UniProtKB/Swiss-Prot;Acc:Q9LND9]
AT1G79640	-0.551084	0.000752503	Protein kinase superfamily protein [Source:TAIR;Acc:AT1G79640]
AT5G55480	-0.551235	1.2552e-06	Glycerophosphodiester phosphodiesterase GDPDL4 [Source:UniProtKB/Swiss-Prot;Acc:Q9FJ62]
AT3G56010	-0.551293	4.12208e-11	Transmembrane protein [Source:UniProtKB/TrEMBL;Acc:Q9LY44]
AT2G04360	-0.552204	2.78377e-07	unknown protein; FUNCTIONS IN: molecular_function unknown; LOCATED IN: chloroplast; EXPRESSED IN: 22 plant structures; EXPRESSED DURING: 13 growth stages; Ha. [Source:TAIR;Acc:AT2G04360]
AT5G08610	-0.552268	1.48796e-09	PDE340 [Source:UniProtKB/TrEMBL;Acc:A0A178UFQ6]
AT4G34620	-0.552428	1.03389e-14	SSR16 [Source:UniProtKB/TrEMBL;Acc:A0A178UZA3]
AT1G03870	-0.553002	6.29442e-11	At1g03870 [Source:UniProtKB/TrEMBL;Acc:B3LF88]
AT5G20740	-0.553049	0.00746566	Plant invertase/pectin methylesterase inhibitor superfamily protein [Source:TAIR;Acc:AT5G20740]
AT3G10970	-0.553218	1.33408e-12	Haloacid dehalogenase-like hydrolase (HAD) superfamily protein [Source:UniProtKB/TrEMBL;Acc:F4J510]
AT1G79560	-0.553346	4.54172e-14	AT1G79560 protein [Source:UniProtKB/TrEMBL;Acc:B9DHQ6]
AT5G42110	-0.553384	4.58937e-05	Putative uncharacterized protein [Source:UniProtKB/TrEMBL;Acc:Q8GW66]
AT5G38140	-0.553756	0.000645568	Nuclear transcription factor Y subunit C-10 [Source:UniProtKB/Swiss-Prot;Acc:Q58CM8]
AT1G44446	-0.553861	1.2014e-11	CH1 [Source:UniProtKB/TrEMBL;Acc:A0A178W6L1]
AT3G06130	-0.553982	1.47782e-07	Heavy metal-associated isoprenylated plant protein 32 [Source:UniProtKB/Swiss-Prot;Acc:Q9M8K5]
AT1G64430	-0.554117	4.39522e-12	Pentatricopeptide repeat (PPR) superfamily protein [Source:UniProtKB/TrEMBL;Acc:Q8VYZ8]
AT2G04700	-0.554119	7.47608e-16	Ferredoxin-thioredoxin reductase, catalytic chain [Source:UniProtKB/TrEMBL;Acc:A0A178VTW5]
AT1G70780	-0.55426	1.42513e-10	At1g70780/F5A18_4 [Source:UniProtKB/TrEMBL;Acc:Q9S812]
AT5G50110	-0.554511	0.00384703	S-adenosyl-L-methionine-dependent methyltransferases superfamily protein [Source:UniProtKB/TrEMBL;Acc:F4K7J0]
AT3G23880	-0.554557	0.0131286	F-box/kelch-repeat protein At3g23880 [Source:UniProtKB/Swiss-Prot;Acc:Q9LIR8]
AT3G47450	-0.554636	9.66208e-12	P-loop containing nucleoside triphosphate hydrolases superfamily protein [Source:TAIR;Acc:AT3G47450]
AT4G15545	-0.554907	1.72884e-19	Uncharacterized protein At4g15545 [Source:UniProtKB/Swiss-Prot;Acc:Q93W28]
AT1G69252	-0.555039	4.43551e-10	other RNA [Source:TAIR;Acc:AT1G69252]
AT4G23430	-0.555191	6.41165e-09	Short-chain dehydrogenase TIC 32, chloroplastic [Source:UniProtKB/Swiss-Prot;Acc:A2RVM0]
AT1G06240	-0.555195	1.31697e-05	Uncharacterized protein At1g06240 [Source:UniProtKB/TrEMBL;Acc:Q8H109]
AT3G44735	-0.555494	0.00100725	Putative phytosulfokines 6 [Source:UniProtKB/Swiss-Prot;Acc:Q8LA14]
AT2G47240	-0.555595	3.21979e-11	Long chain acyl-CoA synthetase 1 [Source:UniProtKB/Swiss-Prot;Acc:O22898]
AT5G03910	-0.555644	1.60364e-09	ATH12 [Source:UniProtKB/TrEMBL;Acc:A0A178USA1]
AT1G01900	-0.55588	0.0141282	SBTI1.1 [Source:UniProtKB/TrEMBL;Acc:A0A178W900]
AT5G42130	-0.555886	1.33681e-08	Protein MITOFERRINLIKE 1, chloroplastic [Source:UniProtKB/Swiss-Prot;Acc:Q9FHX2]
AT2G35660	-0.556165	6.63693e-06	FAD/NAD(P)-binding oxidoreductase family protein [Source:UniProtKB/TrEMBL;Acc:Q9ZQN9]
AT5G63050	-0.556214	1.23484e-09	At5g63050 [Source:UniProtKB/TrEMBL;Acc:Q6NM17]
AT1G77020	-0.556453	0.00418199	DNAJ heat shock N-terminal domain-containing protein [Source:UniProtKB/TrEMBL;Acc:F4I5J7]
AT1G03090	-0.556466	5.78471e-06	Methylcrotonoyl-CoA carboxylase subunit alpha, mitochondrial [Source:UniProtKB/Swiss-Prot;Acc:Q42523]
AT5G60600	-0.556723	1.49265e-12	4-hydroxy-3-methylbut-2-en-1-yl diphosphate synthase (ferredoxin), chloroplastic [Source:UniProtKB/Swiss-Prot;Acc:F4K0E8]
AT2G42770	-0.556852	3.79677e-12	Expressed protein [Source:UniProtKB/TrEMBL;Acc:Q9SJH9]
AT3G09210	-0.556882	4.29465e-11	AT3g09210/F3L24_8 [Source:UniProtKB/TrEMBL;Acc:Q94AA3]
AT1G22630	-0.557024	4.59201e-07	At1g22630/F12K8_2 [Source:UniProtKB/TrEMBL;Acc:Q9SKA5]
AT2G35340	-0.557182	0.00676218	Probable pre-mRNA-splicing factor ATP-dependent RNA helicase DEAH6 [Source:UniProtKB/Swiss-Prot;Acc:F4IJV4]
AT5G03650	-0.557319	6.09885e-12	1,4-alpha-glucan-branching enzyme 2-2, chloroplastic/amyloplastic [Source:UniProtKB/Swiss-Prot;Acc:Q9LZS3]
AT5G21100	-0.557389	1.4322e-07	Ascorbate oxidase-like protein [Source:UniProtKB/TrEMBL;Acc:Q8LPL3]
AT3G45850	-0.557914	2.16094e-07	P-loop containing nucleoside triphosphate hydrolases superfamily protein [Source:TAIR;Acc:AT3G45850]
AT3G20015	-0.558085	0.000784855	Protein ASPARTIC PROTEASE IN GUARD CELL 2 [Source:UniProtKB/Swiss-Prot;Acc:Q9LHE3]
AT3G60370	-0.558213	9.33593e-08	Peptidylprolyl isomerase [Source:UniProtKB/TrEMBL;Acc:A0A1I9LRJ6]
AT2G33980	-0.558269	0.0236321	nudix hydrolase homolog 22 [Source:TAIR;Acc:AT2G33980]
AT4G14740	-0.558395	8.30791e-05	Auxin canalization protein (DUF828) [Source:UniProtKB/TrEMBL;Acc:Q8VY20]
AT2G14880	-0.558409	5.56017e-07	Expressed protein [Source:UniProtKB/TrEMBL;Acc:O82326]
AT3G52050	-0.55867	2.6929e-06	5'-3' exonuclease family protein [Source:UniProtKB/TrEMBL;Acc:A8MQG8]
AT5G09820	-0.559179	3.29696e-05	Probable plastid-lipid-associated protein 7, chloroplastic [Source:UniProtKB/Swiss-Prot;Acc:Q5M755]
AT1G50890	-0.559304	0.00685268	TORTIFOLIA1-like protein 1 [Source:UniProtKB/Swiss-Prot;Acc:F4I6M4]
AT5G21020	-0.559453	1.57893e-12	At5g21020 [Source:UniProtKB/TrEMBL;Acc:Q3E985]
AT3G54660	-0.559969	3.72506e-18	At3g54660 [Source:UniProtKB/TrEMBL;Acc:Q5FV38]
AT5G62790	-0.560302	9.67216e-17	1-deoxy-D-xylulose 5-phosphate reductoisomerase [Source:UniProtKB/TrEMBL;Acc:F4K7T6]
AT1G02280	-0.560316	5.53183e-13	Translocase of chloroplast 33, chloroplastic [Source:UniProtKB/Swiss-Prot;Acc:O23680]
AT1G35420	-0.560526	1.7029e-12	Alpha/beta-Hydrolases superfamily protein [Source:UniProtKB/TrEMBL;Acc:F4HYC8]
AT5G63570	-0.560608	1.8201e-19	Glutamate-1-semialdehyde 2,1-aminomutase 1, chloroplastic [Source:UniProtKB/Swiss-Prot;Acc:P42799]
AT2G15290	-0.561368	1.48579e-11	Protein TIC 21, chloroplastic [Source:UniProtKB/Swiss-Prot;Acc:Q9SHU7]
AT2G32560	-0.562013	0.000500215	F-box protein At2g32560 [Source:UniProtKB/Swiss-Prot;Acc:Q8RY82]
AT3G22760	-0.562019	3.43661e-06	Protein tesmin/TSO1-like CXC 3 [Source:UniProtKB/Swiss-Prot;Acc:Q8L548]
AT2G36390	-0.562082	1.33339e-10	SBE2.1 [Source:UniProtKB/TrEMBL;Acc:A0A178VXI8]
AT1G18090	-0.562236	0.0031058	5'-3' exonuclease family protein [Source:UniProtKB/TrEMBL;Acc:Q94A33]
AT5G50010	-0.562414	0.0110353	Transcription factor bHLH145 [Source:UniProtKB/Swiss-Prot;Acc:Q9FGB0]
AT5G15310	-0.562445	0.000371593	MYB16 [Source:UniProtKB/TrEMBL;Acc:A0A178UJ10]
AT3G50240	-0.562835	5.01169e-07	Kinesin-like protein KIN-4B [Source:UniProtKB/Swiss-Prot;Acc:Q94LW7]
AT1G50460	-0.563153	9.40641e-06	Hexokinase-3 [Source:UniProtKB/Swiss-Prot;Acc:Q9LPS1]
AT4G39330	-0.563387	1.47115e-12	Probable cinnamyl alcohol dehydrogenase 9 [Source:UniProtKB/Swiss-Prot;Acc:P42734]
AT5G35360	-0.563535	1.10699e-18	Acetyl Co-enzyme a carboxylase biotin carboxylase subunit [Source:UniProtKB/TrEMBL;Acc:F4JYE0]
AT1G15390	-0.564155	8.55101e-08	Peptide deformylase [Source:UniProtKB/TrEMBL;Acc:A0A178WDP8]
AT1G32730	-0.564299	0.00455655	Electron carrier/iron ion-binding protein [Source:UniProtKB/TrEMBL;Acc:Q9LPJ1]
AT5G42765	-0.564323	3.38003e-09	INVOLVED IN: biological_process unknown; LOCATED IN: thylakoid, chloroplast thylakoid membrane, chloroplast; EXPRESSED IN: 22 plant structures; EXPRESSED DURING: 13 growth stages; CONTAINS InterPro DOMAIN/s: Twin-arginine translocation pathway, sign /.../uence (InterPro:IPR006311); Ha. [Source:TAIR;Acc:AT5G42765]
AT5G06340	-0.564537	9.15226e-13	Nudix hydrolase 27, chloroplastic [Source:UniProtKB/Swiss-Prot;Acc:Q9FNH4]
AT3G10740	-0.564679	0.000100424	Alpha-L-arabinofuranosidase 1 [Source:UniProtKB/TrEMBL;Acc:A0A1I9LPN8]
AT4G38660	-0.564999	1.73098e-07	Pathogenesis-related thaumatin superfamily protein [Source:UniProtKB/TrEMBL;Acc:Q8VYN5]
AT1G64690	-0.565824	0.0422567	branchless trichome [Source:TAIR;Acc:AT1G64690]
AT2G17033	-0.56624	1.10112e-09	Pentatricopeptide repeat-containing protein At2g17033 [Source:UniProtKB/Swiss-Prot;Acc:Q8GWA9]
AT3G14570	-0.566501	0.000627623	Putative callose synthase 8 [Source:UniProtKB/Swiss-Prot;Acc:Q9LUD7]
AT1G23870	-0.566632	4.83571e-07	Probable alpha,alpha-trehalose-phosphate synthase [UDP-forming] 9 [Source:UniProtKB/Swiss-Prot;Acc:Q9LRA7]
AT3G05410	-0.566755	9.38655e-07	PsbP domain-containing protein 7, chloroplastic [Source:UniProtKB/Swiss-Prot;Acc:F4J7A7]
AT2G15020	-0.566878	9.00671e-09	At2g15020 [Source:UniProtKB/TrEMBL;Acc:Q9ZUK9]
AT5G28750	-0.566957	7.15822e-16	Sec-independent protein translocase protein TATA, chloroplastic [Source:UniProtKB/Swiss-Prot;Acc:Q9LKU2]
AT3G20070	-0.567099	0.000950908	TTN9 [Source:UniProtKB/TrEMBL;Acc:A0A384LCV3]
AT4G18460	-0.567101	0.00278651	D-aminoacyl-tRNA deacylase [Source:UniProtKB/TrEMBL;Acc:Q8VZ75]
AT4G01050	-0.567182	1.62757e-20	thylakoid rhodanese-like [Source:TAIR;Acc:AT4G01050]
AT3G09650	-0.567289	1.98657e-07	HCF152 [Source:UniProtKB/TrEMBL;Acc:A0A178V9F2]
AT2G46250	-0.567492	0.000720323	At2g46250/T3F17.10 [Source:UniProtKB/TrEMBL;Acc:O82344]
AT5G57345	-0.567639	1.06181e-12	At5g57345 [Source:UniProtKB/TrEMBL;Acc:Q8LAD4]
AT3G55250	-0.567838	2.21277e-13	PDE329 [Source:UniProtKB/TrEMBL;Acc:A0A178VJJ9]
AT3G25560	-0.567878	0.000268506	NSP-interacting kinase 2 [Source:UniProtKB/TrEMBL;Acc:F4JA15]
AT2G45150	-0.568291	0.0200765	cytidinediphosphate diacylglycerol synthase 4 [Source:TAIR;Acc:AT2G45150]
AT3G17170	-0.56832	1.46373e-11	AT3g17170/K14A17_29 [Source:UniProtKB/TrEMBL;Acc:Q948R9]
AT4G36540	-0.568354	2.6347e-08	Transcription factor BEE 2 [Source:UniProtKB/Swiss-Prot;Acc:Q93VJ4]
AT3G59870	-0.568356	4.41272e-07	Uncharacterized protein F24G16.140 [Source:UniProtKB/TrEMBL;Acc:Q9M1Y7]
AT3G26700	-0.568516	0.000295653	Protein kinase superfamily protein [Source:UniProtKB/TrEMBL;Acc:F4JDN8]
AT3G23070	-0.568727	1.70336e-10	CRM-domain containing factor CFM3A, chloroplastic/mitochondrial [Source:UniProtKB/Swiss-Prot;Acc:F4J2U9]
AT2G01850	-0.568835	8.73453e-13	Probable xyloglucan endotransglucosylase/hydrolase protein 27 [Source:UniProtKB/Swiss-Prot;Acc:Q8LDS2]
AT1G73090	-0.569047	0.000590039	unknown protein; Ha. [Source:TAIR;Acc:AT1G73090]
AT1G66670	-0.56922	3.19533e-17	ATP-dependent Clp protease proteolytic subunit 3, chloroplastic [Source:UniProtKB/Swiss-Prot;Acc:Q9SXJ6]
AT1G23340	-0.569308	0.0465122	At1g23340 [Source:UniProtKB/TrEMBL;Acc:Q8GY67]
AT2G32100	-0.569416	0.00156406	Transcription repressor OFP16 [Source:UniProtKB/Swiss-Prot;Acc:Q9SKY9]
AT4G18760	-0.569649	0.000207392	Receptor-like protein 51 [Source:UniProtKB/Swiss-Prot;Acc:Q9SN38]
AT3G19180	-0.569715	1.02875e-07	Plastid division protein CDP1, chloroplastic [Source:UniProtKB/Swiss-Prot;Acc:Q8VY16]
AT2G03810	-0.570186	0.0012297	18S pre-ribosomal assembly protein gar2-like protein [Source:UniProtKB/TrEMBL;Acc:F4ITB8]
AT3G19800	-0.570504	1.82919e-10	Large ribosomal RNA subunit accumulation protein YCED homolog 2, chloroplastic [Source:UniProtKB/Swiss-Prot;Acc:Q9C5M1]
AT4G38860	-0.570904	3.54617e-05	At4g38860 [Source:UniProtKB/TrEMBL;Acc:Q9T0J3]
AT4G27520	-0.571002	1.06166e-09	Early nodulin-like protein 2 [Source:UniProtKB/Swiss-Prot;Acc:Q9T076]
AT2G40670	-0.571194	0.0435438	Response regulator 16 [Source:UniProtKB/TrEMBL;Acc:F4II22]
AT1G42550	-0.571308	6.23483e-13	Protein PLASTID MOVEMENT IMPAIRED 1 [Source:UniProtKB/Swiss-Prot;Acc:Q9C8E6]
AT1G19740	-0.571358	1.127e-12	ATP-dependent protease La (LON) domain protein [Source:UniProtKB/TrEMBL;Acc:Q9FXH3]
AT5G04110	-0.571651	0.000278167	DNA GYRASE B3 [Source:TAIR;Acc:AT5G04110]
AT4G00180	-0.572416	1.31148e-07	Axial regulator YABBY 3 [Source:UniProtKB/Swiss-Prot;Acc:Q9XFB1]
AT4G24510	-0.572418	0.000169039	VC2 [Source:UniProtKB/TrEMBL;Acc:A0A178V1H6]
AT4G04020	-0.572514	1.01535e-08	Probable plastid-lipid-associated protein 1, chloroplastic [Source:UniProtKB/Swiss-Prot;Acc:O81439]
AT1G27940	-0.572581	0.0437433	PGP13 [Source:UniProtKB/TrEMBL;Acc:A0A178W4F4]
AT5G50250	-0.572598	1.83259e-14	RNA-binding protein CP31B, chloroplastic [Source:UniProtKB/Swiss-Prot;Acc:Q9FGS0]
AT5G04230	-0.572737	3.64462e-06	Phenylalanine ammonia-lyase [Source:UniProtKB/TrEMBL;Acc:F4JW69]
AT3G18680	-0.573077	1.74875e-12	Amino acid kinase family protein [Source:UniProtKB/TrEMBL;Acc:A0A1I9LRT3]
AT4G21190	-0.573248	1.2453e-06	Pentatricopeptide repeat-containing protein At4g21190 [Source:UniProtKB/Swiss-Prot;Acc:Q8LG95]
AT3G46970	-0.573279	0.0130496	Alpha-glucan phosphorylase 2, cytosolic [Source:UniProtKB/Swiss-Prot;Acc:Q9SD76]
AT3G26900	-0.573529	5.30544e-11	Probable inactive shikimate kinase like 1, chloroplastic [Source:UniProtKB/Swiss-Prot;Acc:Q9LW20]
AT1G10610	-0.573579	0.0213809	Transcription factor bHLH90 [Source:UniProtKB/Swiss-Prot;Acc:Q0WNR2]
AT5G65390	-0.573779	0.000594423	Classical arabinogalactan protein 7 [Source:UniProtKB/Swiss-Prot;Acc:Q8LG54]
AT1G32440	-0.574029	3.2349e-07	Plastidial pyruvate kinase 3, chloroplastic [Source:UniProtKB/Swiss-Prot;Acc:Q93Z53]
AT1G70850	-0.574051	0.0327972	MLP34 [Source:UniProtKB/TrEMBL;Acc:A0A384KEJ8]
AT3G62040	-0.574449	0.0348678	Haloacid dehalogenase-like hydrolase (HAD) superfamily protein [Source:UniProtKB/TrEMBL;Acc:F4IX29]
AT5G47900	-0.574531	0.00414896	Protein of unknown function (DUF1624) [Source:TAIR;Acc:AT5G47900]
AT4G15620	-0.574651	7.39224e-05	CASP-like protein 1E2 [Source:UniProtKB/Swiss-Prot;Acc:O23413]
AT4G13590	-0.574807	1.934e-14	Protein PAM71-homolog, chloroplastic [Source:UniProtKB/Swiss-Prot;Acc:Q9T0H9]
AT4G37760	-0.574874	2.44276e-10	Squalene epoxidase 3 [Source:UniProtKB/Swiss-Prot;Acc:Q8VYH2]
AT1G04310	-0.575142	0.015788	Ethylene response sensor 2 [Source:UniProtKB/Swiss-Prot;Acc:P93825]
AT2G36570	-0.575254	0.000236158	Leucine-rich repeat receptor-like protein kinase PXC1 [Source:UniProtKB/Swiss-Prot;Acc:Q9SJQ1]
AT1G07110	-0.575487	2.8959e-14	FKFBP [Source:UniProtKB/TrEMBL;Acc:A0A178W4F2]
AT4G24620	-0.575748	2.94619e-16	Glucose-6-phosphate isomerase [Source:UniProtKB/TrEMBL;Acc:A0A178UUU3]
AT5G38660	-0.576057	8.18651e-14	Acclimation of photosynthesis to environment [Source:UniProtKB/TrEMBL;Acc:A0A219HZL6]
AT3G05020	-0.576325	5.6488e-06	Acyl carrier protein [Source:UniProtKB/TrEMBL;Acc:Q0WT41]
AT3G12080	-0.576653	2.62316e-13	Emb2738 [Source:UniProtKB/TrEMBL;Acc:A0A384LJ95]
AT4G26700	-0.576741	3.24982e-08	Fimbrin-1 [Source:UniProtKB/Swiss-Prot;Acc:Q7G188]
AT1G30130	-0.576777	1.09239e-05	AT1G30130 protein [Source:UniProtKB/TrEMBL;Acc:Q9C6Z4]
AT5G46390	-0.576783	2.18176e-09	Carboxyl-terminal-processing peptidase 1, chloroplastic [Source:UniProtKB/Swiss-Prot;Acc:F4KHG6]
AT5G18140	-0.576966	1.83521e-05	Chaperone DnaJ-domain superfamily protein [Source:UniProtKB/TrEMBL;Acc:Q9FK56]
AT4G11450	-0.576971	0.00612817	Bromo-adjacent domain protein, putative (DUF3527) [Source:UniProtKB/TrEMBL;Acc:Q9LE58]
AT5G05200	-0.576996	3.31614e-10	Uncharacterized aarF domain-containing protein kinase At5g05200, chloroplastic [Source:UniProtKB/Swiss-Prot;Acc:Q9ASX5]
AT5G23860	-0.577063	1.79964e-08	Tubulin beta chain [Source:UniProtKB/TrEMBL;Acc:A0A178UKM5]
AT3G55110	-0.577104	0.00664088	ABC transporter G family member 18 [Source:UniProtKB/Swiss-Prot;Acc:Q9M2V5]
AT5G44030	-0.57717	0.00119792	cellulose synthase A4 [Source:TAIR;Acc:AT5G44030]
AT1G30440	-0.577266	3.01135e-10	BTB/POZ domain-containing protein At1g30440 [Source:UniProtKB/Swiss-Prot;Acc:Q9S9Q9]
AT5G63630	-0.577296	0.00478003	DEAD-box ATP-dependent RNA helicase 31 [Source:UniProtKB/Swiss-Prot;Acc:Q9FFQ1]
AT5G58900	-0.577306	4.61853e-07	Homeodomain-like transcriptional regulator [Source:UniProtKB/TrEMBL;Acc:Q9FIL9]
AT5G66400	-0.577627	0.000120556	RAB18 [Source:UniProtKB/TrEMBL;Acc:A0A178UN24]
AT4G24280	-0.577796	9.2886e-20	Heat shock 70 kDa protein 6, chloroplastic [Source:UniProtKB/Swiss-Prot;Acc:Q9STW6]
AT1G76090	-0.577934	6.58473e-08	24-methylenesterol C-methyltransferase 3 [Source:UniProtKB/Swiss-Prot;Acc:Q94JS4]
AT3G22810	-0.578417	0.00322478	Auxin canalization protein (DUF828) [Source:UniProtKB/TrEMBL;Acc:Q9LUI0]
AT3G09710	-0.578421	0.0287511	IQ-domain 1 [Source:UniProtKB/TrEMBL;Acc:F4J1A4]
AT1G67865	-0.578751	0.000596232	At1g67862/At1g67862 [Source:UniProtKB/TrEMBL;Acc:Q941E9]
AT1G10020	-0.578916	3.73765e-06	At1g10020 [Source:UniProtKB/TrEMBL;Acc:O80593]
AT1G70260	-0.579023	0.0411522	WAT1-related protein At1g70260 [Source:UniProtKB/Swiss-Prot;Acc:F4I5D5]
AT3G48590	-0.57907	1.91218e-06	Nuclear transcription factor Y subunit C-1 [Source:UniProtKB/Swiss-Prot;Acc:Q9SMP0]
AT4G01995	-0.579414	9.08894e-08	Beta-carotene isomerase D27 [Source:UniProtKB/TrEMBL;Acc:Q8W4C4]
AT3G21550	-0.579543	0.019902	DMP2 [Source:UniProtKB/TrEMBL;Acc:A0A178VDX9]
AT4G12970	-0.579573	2.63908e-05	EPIDERMAL PATTERNING FACTOR-like protein 9 [Source:UniProtKB/Swiss-Prot;Acc:Q9SV72]
AT3G20230	-0.579827	5.29441e-12	AT3G20230 protein [Source:UniProtKB/TrEMBL;Acc:Q9LJX6]
AT5G01890	-0.580075	2.49598e-06	Leucine-rich repeat receptor-like protein kinase PXC2 [Source:UniProtKB/Swiss-Prot;Acc:Q9LZV7]
AT5G52920	-0.580697	6.6389e-17	Pyruvate kinase [Source:UniProtKB/TrEMBL;Acc:A0A178U9G2]
AT1G53730	-0.580756	3.69283e-07	STRUBBELIG-receptor family 6 [Source:UniProtKB/TrEMBL;Acc:A8MQH3]
AT3G28345	-0.581015	0.000605311	ABC transporter B family member 15 [Source:UniProtKB/Swiss-Prot;Acc:Q9LHD1]
AT3G63200	-0.581357	1.14416e-09	Probable inactive patatin-like protein 9 [Source:UniProtKB/Swiss-Prot;Acc:Q93ZQ3]
AT3G55990	-0.581416	0.00320122	Protein ESKIMO 1 [Source:UniProtKB/Swiss-Prot;Acc:Q9LY46]
AT3G28050	-0.581425	8.70152e-12	WAT1-related protein [Source:UniProtKB/TrEMBL;Acc:A0A178VL75]
AT3G02380	-0.582101	0.000841663	Zinc finger protein CONSTANS-LIKE 2 [Source:UniProtKB/Swiss-Prot;Acc:Q96502]
AT2G44650	-0.582802	8.01613e-16	10 kDa chaperonin 2, chloroplastic [Source:UniProtKB/Swiss-Prot;Acc:O80504]
AT3G28080	-0.583299	6.65395e-05	WAT1-related protein At3g28080 [Source:UniProtKB/Swiss-Prot;Acc:F4IYZ0]
AT1G62250	-0.583904	9.79786e-10	F19K23.17 protein [Source:UniProtKB/TrEMBL;Acc:O04589]
AT1G06460	-0.58403	4.02425e-07	Alpha-crystallin domain 32.1 [Source:UniProtKB/TrEMBL;Acc:Q208N7]
AT1G73530	-0.584459	3.06177e-06	Organelle RRM domain-containing protein 6, chloroplastic [Source:UniProtKB/Swiss-Prot;Acc:Q9FX45]
AT3G10670	-0.584787	1.96118e-14	ABC transporter I family member 6, chloroplastic [Source:UniProtKB/Swiss-Prot;Acc:Q9CAF5]
AT5G20935	-0.584814	2.35942e-06	unknown protein; CONTAINS InterPro DOMAIN/s: Protein of unknown function DUF3148 (InterPro:IPR021495); Ha. [Source:TAIR;Acc:AT5G20935]
AT5G49910	-0.584981	2.86197e-17	Heat shock 70 kDa protein 7, chloroplastic [Source:UniProtKB/Swiss-Prot;Acc:Q9LTX9]
AT4G10955	-0.585137	0.0179177	GDSL esterase/lipase At4g10955 [Source:UniProtKB/Swiss-Prot;Acc:Q680C0]
AT4G14070	-0.585659	1.05793e-09	Long-chain-fatty-acid--[acyl-carrier-protein] ligase AEE15, chloroplastic [Source:UniProtKB/Swiss-Prot;Acc:Q8W471]
AT1G60990	-0.586032	3.21493e-08	Putative transferase At1g60990, chloroplastic [Source:UniProtKB/Swiss-Prot;Acc:Q681Y3]
AT1G33290	-0.586217	3.40883e-09	At1g33290 [Source:UniProtKB/TrEMBL;Acc:Q9C877]
AT3G21300	-0.586498	8.29114e-08	RNA methyltransferase family protein [Source:UniProtKB/TrEMBL;Acc:Q9LU28]
AT4G23060	-0.586639	0.00157895	Calmodulin binding protein IQD22 [Source:UniProtKB/TrEMBL;Acc:Q2NNE0]
AT3G01490	-0.586931	0.000112753	AT3g01490/F4P13_4 [Source:UniProtKB/TrEMBL;Acc:Q9SSA4]
AT1G45230	-0.586974	1.05579e-11	Protein DCL homolog, chloroplastic [Source:UniProtKB/Swiss-Prot;Acc:Q9C642]
AT4G37540	-0.587012	1.16652e-07	LOB domain-containing protein 39 [Source:UniProtKB/Swiss-Prot;Acc:Q9SZE8]
AT2G45100	-0.587309	0.00493021	Cyclin/Brf1-like TBP-binding protein [Source:UniProtKB/TrEMBL;Acc:F4IW19]
AT3G12690	-0.587388	0.00890357	Serine/threonine-protein kinase AGC1-5 [Source:UniProtKB/Swiss-Prot;Acc:Q9LTW5]
AT4G25910	-0.587462	7.63868e-09	NifU-like protein 3, chloroplastic [Source:UniProtKB/Swiss-Prot;Acc:Q84RQ7]
AT3G14420	-0.58756	1.33306e-22	(S)-2-hydroxy-acid oxidase GLO1 [Source:UniProtKB/Swiss-Prot;Acc:Q9LRR9]
AT1G21600	-0.588084	7.33014e-17	AT1G21600 protein [Source:UniProtKB/TrEMBL;Acc:Q9XI19]
AT3G16180	-0.588642	0.000736527	Protein NRT1/ PTR FAMILY 1.1 [Source:UniProtKB/Swiss-Prot;Acc:Q8LPL2]
AT3G06345	-0.588925	0.0273659	-
AT5G51460	-0.588983	2.62388e-05	Trehalose 6-phosphate phosphatase [Source:UniProtKB/TrEMBL;Acc:A0A178UCG0]
AT3G53170	-0.589159	0.00633941	LOW protein: PPR containing protein [Source:UniProtKB/TrEMBL;Acc:A0A1I9LNX7]
AT2G37585	-0.589426	0.00398154	Beta-glucuronosyltransferase GlcAT14C [Source:UniProtKB/Swiss-Prot;Acc:Q8S8P3]
AT3G14940	-0.589854	2.60155e-07	Phosphoenolpyruvate carboxylase 3 [Source:UniProtKB/Swiss-Prot;Acc:Q84VW9]
ATCG00480	-0.590207	0.0138982	ATP synthase subunit beta, chloroplastic [Source:UniProtKB/Swiss-Prot;Acc:P19366]
AT1G66760	-0.590455	0.0273463	Protein DETOXIFICATION 9 [Source:UniProtKB/Swiss-Prot;Acc:Q9C9M8]
AT2G26540	-0.590551	2.78365e-09	Uroporphyrinogen-III synthase, chloroplastic [Source:UniProtKB/Swiss-Prot;Acc:O48721]
AT5G17520	-0.590651	5.83777e-07	Maltose excess protein 1, chloroplastic [Source:UniProtKB/Swiss-Prot;Acc:Q9LF50]
AT4G24175	-0.590811	0.000106816	Kinesin-like protein [Source:UniProtKB/TrEMBL;Acc:Q8VY50]
AT3G62820	-0.590922	0.00117373	Plant invertase/pectin methylesterase inhibitor superfamily protein [Source:UniProtKB/TrEMBL;Acc:Q9LZI3]
AT4G22990	-0.591269	8.83311e-06	Major Facilitator Superfamily with SPX (SYG1/Pho81/XPR1) domain-containing protein [Source:UniProtKB/TrEMBL;Acc:F4JMQ7]
AT1G62180	-0.59146	1.40211e-08	5'-adenylylsulfate reductase 2, chloroplastic [Source:UniProtKB/Swiss-Prot;Acc:P92981]
AT2G36895	-0.591571	1.01199e-09	unknown protein; FUNCTIONS IN: molecular_function unknown; INVOLVED IN: biological_process unknown; LOCATED IN: chloroplast; Ha. [Source:TAIR;Acc:AT2G36895]
AT1G13910	-0.591772	0.0388382	Leucine-rich repeat (LRR) family protein [Source:UniProtKB/TrEMBL;Acc:Q8GYK0]
AT3G07430	-0.592045	1.14599e-10	YlmG homolog protein 1-1, chloroplastic [Source:UniProtKB/Swiss-Prot;Acc:Q9SRS3]
AT2G34860	-0.592334	1.87789e-15	Protein PHOTOSYSTEM I ASSEMBLY 2, chloroplastic [Source:UniProtKB/Swiss-Prot;Acc:O64750]
AT4G00150	-0.592354	1.96777e-05	Scarecrow-like protein 6 [Source:UniProtKB/Swiss-Prot;Acc:O81316]
AT3G20860	-0.592413	0.0227333	Serine/threonine-protein kinase Nek6 [Source:UniProtKB/Swiss-Prot;Acc:Q9LT35]
AT1G61580	-0.592703	6.66981e-06	60S ribosomal protein L3-2 [Source:UniProtKB/Swiss-Prot;Acc:P22738]
AT2G42870	-0.59347	0.0362666	Transcription factor PAR1 [Source:UniProtKB/Swiss-Prot;Acc:Q9SJH0]
AT3G08010	-0.593534	5.50412e-15	ATAB2 [Source:UniProtKB/TrEMBL;Acc:A0A178V658]
AT3G54090	-0.593856	8.90048e-12	Fructokinase-like 1, chloroplastic [Source:UniProtKB/Swiss-Prot;Acc:Q9M394]
AT5G61950	-0.593965	0.0165129	Ubiquitin carboxyl-terminal hydrolase-related protein [Source:UniProtKB/TrEMBL;Acc:F4K529]
AT5G09650	-0.594033	5.72398e-22	Soluble inorganic pyrophosphatase 6, chloroplastic [Source:UniProtKB/Swiss-Prot;Acc:Q9LXC9]
AT1G15165	-0.594041	0.0142454	RING/FYVE/PHD zinc finger superfamily protein [Source:UniProtKB/TrEMBL;Acc:F4HZI0]
AT1G31880	-0.594293	0.0274777	DZC (Disease resistance/zinc finger/chromosome condensation-like region) domain containing protein [Source:TAIR;Acc:AT1G31880]
AT2G39850	-0.594297	4.71646e-05	Subtilisin-like protease SBT4.1 [Source:UniProtKB/Swiss-Prot;Acc:F4IG09]
AT3G50890	-0.594554	0.00941452	ZHD7 [Source:UniProtKB/TrEMBL;Acc:A0A178VL56]
AT1G17940	-0.594875	0.00863567	At1g17940 [Source:UniProtKB/TrEMBL;Acc:Q9LMT6]
AT4G03150	-0.594975	5.51053e-05	AT4g03150/F4C21_7 [Source:UniProtKB/TrEMBL;Acc:Q944G6]
AT5G01590	-0.595108	1.22373e-15	Protein TIC 56, chloroplastic [Source:UniProtKB/Swiss-Prot;Acc:Q7Y1W1]
AT1G05470	-0.595215	2.68067e-05	CVP2 [Source:UniProtKB/TrEMBL;Acc:A0A178WIE4]
AT5G63380	-0.595302	3.11504e-06	4-coumarate--CoA ligase-like 9 [Source:UniProtKB/Swiss-Prot;Acc:Q84P23]
AT4G15760	-0.595532	1.39996e-05	monooxygenase 1 [Source:TAIR;Acc:AT4G15760]
AT5G55580	-0.595817	3.75544e-09	Transcription termination factor MTERF9, chloroplastic [Source:UniProtKB/Swiss-Prot;Acc:Q9FM80]
AT2G22230	-0.595837	2.98186e-09	At2g22230/T26C19.11 [Source:UniProtKB/TrEMBL;Acc:Q9SIE3]
AT4G31780	-0.595874	1.53404e-12	monogalactosyl diacylglycerol synthase 1 [Source:TAIR;Acc:AT4G31780]
AT4G35470	-0.59645	1.70726e-07	Plant intracellular Ras-group-related LRR protein 4 [Source:UniProtKB/Swiss-Prot;Acc:Q9SVW8]
AT2G47230	-0.596777	0.000199335	DOMAIN OF UNKNOWN FUNCTION 724 6 [Source:TAIR;Acc:AT2G47230]
AT5G39210	-0.597069	2.3265e-05	Protein CHLORORESPIRATORY REDUCTION 7, chloroplastic [Source:UniProtKB/Swiss-Prot;Acc:Q9FL87]
AT2G19170	-0.597368	3.39258e-06	Subtilisin-like protease SBT2.5 [Source:UniProtKB/Swiss-Prot;Acc:O64481]
AT5G59520	-0.597965	0.014466	Zinc transporter 2 [Source:UniProtKB/Swiss-Prot;Acc:Q9LTH9]
AT5G64290	-0.59817	1.20528e-14	Dicarboxylate transporter 2.1, chloroplastic [Source:UniProtKB/Swiss-Prot;Acc:Q9FMF7]
AT2G18245	-0.598376	0.000132218	Alpha/beta-Hydrolases superfamily protein [Source:UniProtKB/TrEMBL;Acc:Q8S8G6]
AT1G32540	-0.598676	0.00480423	lsd one like 1 [Source:TAIR;Acc:AT1G32540]
AT5G05870	-0.59911	0.000666623	UDP-glycosyltransferase 76C1 [Source:UniProtKB/Swiss-Prot;Acc:Q9FI99]
AT1G30360	-0.599225	1.60464e-14	Hyperosmolality-gated Ca2+ permeable channel 3.1 [Source:UniProtKB/TrEMBL;Acc:A0A097NUQ9]
AT3G55040	-0.599386	3.64236e-15	Glutathione S-transferase L2, chloroplastic [Source:UniProtKB/Swiss-Prot;Acc:Q9M2W2]
AT2G19930	-0.600421	0.000863028	RNA-dependent RNA polymerase family protein [Source:TAIR;Acc:AT2G19930]
AT3G10230	-0.600447	4.62275e-15	Lycopene beta cyclase, chloroplastic [Source:UniProtKB/Swiss-Prot;Acc:Q38933]
AT5G08415	-0.600468	1.49132e-07	Lipoyl synthase, chloroplastic [Source:UniProtKB/TrEMBL;Acc:A0A178UNA7]
AT4G18670	-0.600516	1.58103e-05	Leucine-rich repeat extensin-like protein 5 [Source:UniProtKB/Swiss-Prot;Acc:Q9SN46]
AT5G26570	-0.600591	9.81819e-09	Phosphoglucan, water dikinase, chloroplastic [Source:UniProtKB/Swiss-Prot;Acc:Q6ZY51]
AT3G15620	-0.600706	0.0378251	(6-4)DNA photolyase [Source:UniProtKB/Swiss-Prot;Acc:O48652]
AT1G64330	-0.601277	8.62462e-08	At1g64330 [Source:UniProtKB/TrEMBL;Acc:Q9C7V7]
AT1G03680	-0.60153	1.32299e-23	Thioredoxin M1, chloroplastic [Source:UniProtKB/Swiss-Prot;Acc:O48737]
AT3G04870	-0.601609	4.07232e-19	Zeta-carotene desaturase, chloroplastic/chromoplastic [Source:UniProtKB/Swiss-Prot;Acc:Q38893]
AT5G10080	-0.601669	0.000647294	Aspartic proteinase-like protein 1 [Source:UniProtKB/Swiss-Prot;Acc:Q9LX20]
AT2G01290	-0.601698	1.99246e-08	Probable ribose-5-phosphate isomerase 2 [Source:UniProtKB/Swiss-Prot;Acc:Q9ZU38]
AT4G30580	-0.601862	3.28948e-13	1-acyl-sn-glycerol-3-phosphate acyltransferase 1, chloroplastic [Source:UniProtKB/Swiss-Prot;Acc:Q8GXU8]
AT2G35260	-0.602379	1.95561e-18	At2g35260/T4C15.7 [Source:UniProtKB/TrEMBL;Acc:O82167]
AT2G22920	-0.602536	0.0298065	Serine carboxypeptidase-like 12 [Source:UniProtKB/Swiss-Prot;Acc:O81009]
AT2G25870	-0.602643	4.61617e-13	Endoribonuclease YBEY, chloroplastic [Source:UniProtKB/Swiss-Prot;Acc:Q8L5Z4]
AT5G67070	-0.602967	6.35843e-12	Protein RALF-like 34 [Source:UniProtKB/Swiss-Prot;Acc:Q9FHA6]
AT5G57960	-0.603392	1.34988e-10	GTP binding protein-like [Source:UniProtKB/TrEMBL;Acc:Q9FJM0]
AT3G01190	-0.603466	0.000347395	Peroxidase [Source:UniProtKB/TrEMBL;Acc:A0A178V802]
AT4G03520	-0.603503	6.64939e-22	Thioredoxin M2, chloroplastic [Source:UniProtKB/Swiss-Prot;Acc:Q9SEU8]
AT1G02470	-0.604388	0.0434349	Polyketide cyclase/dehydrase and lipid transport superfamily protein [Source:UniProtKB/TrEMBL;Acc:F4HXI8]
AT5G66055	-0.6045	1.64673e-11	AT5G66055 protein [Source:UniProtKB/TrEMBL;Acc:B9DF91]
AT4G10120	-0.604516	9.4681e-19	Probable sucrose-phosphate synthase 4 [Source:UniProtKB/Swiss-Prot;Acc:F4JLK2]
AT3G26570	-0.604834	3.92005e-18	phosphate transporter 2;1 [Source:TAIR;Acc:AT3G26570]
AT5G02250	-0.605023	5.83199e-11	Ribonuclease II, chloroplastic/mitochondrial [Source:UniProtKB/Swiss-Prot;Acc:Q6NQJ6]
AT1G15730	-0.605046	1.52984e-11	At1g15730/F7H2_7 [Source:UniProtKB/TrEMBL;Acc:Q9LMR1]
AT5G40270	-0.605337	0.000666889	AT5g40270/MSN9_170 [Source:UniProtKB/TrEMBL;Acc:Q9FL05]
AT2G18160	-0.605392	2.18712e-11	bZIP transcription factor 2 [Source:UniProtKB/Swiss-Prot;Acc:Q9SI15]
AT3G26070	-0.605733	5.6678e-13	Probable plastid-lipid-associated protein 4, chloroplastic [Source:UniProtKB/Swiss-Prot;Acc:Q9LU85]
AT3G52360	-0.606147	5.62541e-06	Transmembrane protein [Source:UniProtKB/TrEMBL;Acc:Q9FT46]
AT2G30424	-0.606304	0.000158764	MYB-like transcription factor TCL2 [Source:UniProtKB/Swiss-Prot;Acc:B3H4X8]
AT4G33180	-0.606649	0.000495838	Alpha/beta-Hydrolases superfamily protein [Source:UniProtKB/TrEMBL;Acc:B5X0N4]
AT3G16520	-0.607364	1.66538e-05	UDP-glycosyltransferase 88A1 [Source:UniProtKB/Swiss-Prot;Acc:Q9LK73]
AT4G21320	-0.607796	0.0292183	HSA32 [Source:UniProtKB/TrEMBL;Acc:A0A178UV51]
AT3G58160	-0.60785	0.000242519	Myosin-16 [Source:UniProtKB/Swiss-Prot;Acc:Q9M2K0]
AT2G21530	-0.607939	1.38402e-17	At2g21530 [Source:UniProtKB/TrEMBL;Acc:Q8GWP4]
AT2G24820	-0.608043	1.30975e-12	Protein TIC 55, chloroplastic [Source:UniProtKB/Swiss-Prot;Acc:Q9SK50]
AT4G34760	-0.608793	7.25986e-06	Auxin-responsive protein SAUR50 [Source:UniProtKB/Swiss-Prot;Acc:O65695]
AT1G64640	-0.608815	1.03808e-07	ENODL8 [Source:UniProtKB/TrEMBL;Acc:A0A178WAZ0]
AT1G01090	-0.608878	2.26616e-18	Pyruvate dehydrogenase E1 component subunit alpha [Source:UniProtKB/TrEMBL;Acc:A0A178W8A7]
AT4G26690	-0.609023	6.40436e-10	Glycerophosphodiester phosphodiesterase GDPDL3 [Source:UniProtKB/Swiss-Prot;Acc:Q9SZ11]
AT3G01680	-0.609088	2.37619e-05	SEOR1 [Source:UniProtKB/TrEMBL;Acc:A0A178VBX0]
AT4G34610	-0.609161	2.10631e-08	BEL1-like homeodomain protein 6 [Source:UniProtKB/Swiss-Prot;Acc:O65685]
AT2G45660	-0.609315	3.98975e-08	SOC1 [Source:UniProtKB/TrEMBL;Acc:A0A178VZL4]
AT4G27430	-0.609378	8.61632e-15	COP1-interacting protein 7 [Source:UniProtKB/Swiss-Prot;Acc:O80386]
AT3G48110	-0.610366	5.11207e-14	Glycine--tRNA ligase, chloroplastic/mitochondrial 2 [Source:UniProtKB/Swiss-Prot;Acc:Q8L785]
AT2G44160	-0.610587	1.12825e-17	Methylenetetrahydrofolate reductase 2 [Source:UniProtKB/Swiss-Prot;Acc:O80585]
AT1G29050	-0.610617	9.16503e-05	Protein trichome birefringence-like 38 [Source:UniProtKB/Swiss-Prot;Acc:Q8VY22]
AT3G25860	-0.611169	5.44102e-17	Dihydrolipoyllysine-residue acetyltransferase component 4 of pyruvate dehydrogenase complex, chloroplastic [Source:UniProtKB/Swiss-Prot;Acc:Q9SQI8]
AT2G47450	-0.611832	3.81208e-20	Signal recognition particle 43 kDa protein, chloroplastic [Source:UniProtKB/Swiss-Prot;Acc:O22265]
AT2G38070	-0.611925	0.0233005	Protein of unknown function (DUF740) [Source:TAIR;Acc:AT2G38070]
AT4G34350	-0.611928	2.62707e-19	4-hydroxy-3-methylbut-2-enyl diphosphate reductase, chloroplastic [Source:UniProtKB/Swiss-Prot;Acc:Q94B35]
AT5G14280	-0.611946	0.0241856	GLABROUS1 enhancer-binding protein-like 2 [Source:UniProtKB/Swiss-Prot;Acc:P0DKL0]
AT4G21770	-0.61203	2.50294e-10	RNA pseudouridine synthase 6, chloroplastic [Source:UniProtKB/Swiss-Prot;Acc:Q9SVS0]
AT4G34260	-0.612035	5.4435e-10	Alpha-L-fucosidase 2 [Source:UniProtKB/Swiss-Prot;Acc:Q8L7W8]
AT4G10060	-0.612237	8.61951e-12	Non-lysosomal glucosylceramidase [Source:UniProtKB/TrEMBL;Acc:F4JLJ2]
AT1G74790	-0.61267	6.90109e-06	HIPL1 protein [Source:UniProtKB/Swiss-Prot;Acc:Q9SSG3]
AT5G37260	-0.612817	0.0195868	Protein REVEILLE 2 [Source:UniProtKB/Swiss-Prot;Acc:F4K5X6]
AT4G30170	-0.612852	6.73097e-06	Peroxidase 45 [Source:UniProtKB/Swiss-Prot;Acc:Q96522]
AT3G05030	-0.613006	3.64001e-06	Sodium/hydrogen exchanger [Source:UniProtKB/TrEMBL;Acc:A0A178VK10]
AT1G74370	-0.613167	0.00300403	At1g74370 [Source:UniProtKB/TrEMBL;Acc:Q9CA76]
AT3G50340	-0.613553	0.000164848	At3g50340 [Source:UniProtKB/TrEMBL;Acc:Q9SND3]
AT1G64625	-0.61361	0.0492859	Transcription factor bHLH157 [Source:UniProtKB/Swiss-Prot;Acc:Q7XJU0]
AT4G35300	-0.613848	6.78223e-10	TMT2 [Source:UniProtKB/TrEMBL;Acc:A0A178V1T0]
AT2G06925	-0.613937	0.000141194	PLA2-ALPHA [Source:UniProtKB/TrEMBL;Acc:A0A178VVH8]
AT3G49140	-0.614221	7.23228e-17	Uncharacterized protein At3g49140 [Source:UniProtKB/Swiss-Prot;Acc:Q0WMN5]
AT5G13240	-0.614232	2.00154e-07	transcription regulators [Source:TAIR;Acc:AT5G13240]
AT3G02060	-0.614863	1.40461e-12	ATP-dependent DNA helicase At3g02060, chloroplastic [Source:UniProtKB/Swiss-Prot;Acc:F4JFJ3]
AT1G01970	-0.615318	5.55128e-11	Pentatricopeptide repeat-containing protein At1g01970 [Source:UniProtKB/Swiss-Prot;Acc:Q9LPC4]
AT1G63680	-0.615423	1.79676e-14	UDP-N-acetylmuramoyl-L-alanyl-D-glutamate--2,6-diaminopimelate ligase MurE homolog, chloroplastic [Source:UniProtKB/Swiss-Prot;Acc:F4I3P9]
AT2G28410	-0.615557	0.00262891	Expressed protein [Source:UniProtKB/TrEMBL;Acc:Q9SKM9]
AT1G48600	-0.615664	6.25661e-19	PMEAMT [Source:UniProtKB/TrEMBL;Acc:A0A178WLJ9]
AT3G52490	-0.615696	0.00383432	Protein SMAX1-LIKE 3 [Source:UniProtKB/Swiss-Prot;Acc:Q9SVD0]
AT5G43950	-0.61578	0.00565789	Vacuolar protein sorting-associated protein (DUF946) [Source:UniProtKB/TrEMBL;Acc:Q9FND1]
AT5G58550	-0.616225	2.53723e-05	ETO1-like 2 [Source:TAIR;Acc:AT5G58550]
AT3G13180	-0.616317	2.16237e-13	NOL1/NOP2/sun family protein / antitermination NusB domain-containing protein [Source:UniProtKB/TrEMBL;Acc:Q8VYC4]
AT3G12520	-0.616321	0.00193832	Probable sulfate transporter 4.2 [Source:UniProtKB/Swiss-Prot;Acc:Q8GYH8]
AT3G02730	-0.616789	2.19955e-19	TRXF1 [Source:UniProtKB/TrEMBL;Acc:A0A178VBJ7]
AT5G08340	-0.617259	0.000829286	FAD synthetase 2, chloroplastic [Source:UniProtKB/Swiss-Prot;Acc:Q8VZR0]
AT2G28900	-0.617294	1.46125e-14	Outer envelope pore protein 16-1, chloroplastic [Source:UniProtKB/Swiss-Prot;Acc:Q9ZV24]
AT2G46915	-0.617332	2.58982e-12	Protein of unknown function (DUF3754) [Source:TAIR;Acc:AT2G46915]
AT5G51100	-0.617388	1.3826e-11	Superoxide dismutase [Fe] 2, chloroplastic [Source:UniProtKB/Swiss-Prot;Acc:Q9LU64]
AT5G49740	-0.617727	2.31755e-18	Ferric reduction oxidase 7, chloroplastic [Source:UniProtKB/Swiss-Prot;Acc:Q3KTM0]
AT1G65260	-0.617765	1.42286e-18	Membrane-associated protein VIPP1, chloroplastic [Source:UniProtKB/Swiss-Prot;Acc:O80796]
AT1G69200	-0.618214	5.82435e-12	Fructokinase-like 2, chloroplastic [Source:UniProtKB/Swiss-Prot;Acc:F4I0K2]
AT5G24120	-0.618373	1.39647e-09	RNA polymerase sigma factor sigE, chloroplastic/mitochondrial [Source:UniProtKB/Swiss-Prot;Acc:Q9ZNX9]
AT1G64860	-0.618655	3.57996e-11	RNA polymerase sigma factor sigA [Source:UniProtKB/Swiss-Prot;Acc:O24629]
AT4G38230	-0.618868	0.00485265	Calcium-dependent protein kinase 26 [Source:UniProtKB/TrEMBL;Acc:F4JTL3]
AT1G11530	-0.619238	4.11629e-05	Thioredoxin-like protein CXXS1 [Source:UniProtKB/Swiss-Prot;Acc:Q8LDI5]
AT1G22700	-0.619343	9.30222e-18	Tetratricopeptide repeat domain-containing protein PYG7, chloroplastic [Source:UniProtKB/Swiss-Prot;Acc:B9DHG0]
AT2G32480	-0.619568	2.13203e-10	Membrane metalloprotease ARASP, chloroplastic [Source:UniProtKB/Swiss-Prot;Acc:O80885]
AT3G52900	-0.619584	0.000184201	RAB6-interacting golgin (DUF662) [Source:UniProtKB/TrEMBL;Acc:Q9LFA1]
AT4G33490	-0.619651	0.000493817	Eukaryotic aspartyl protease family protein [Source:UniProtKB/TrEMBL;Acc:Q8LCW1]
AT5G23730	-0.61985	3.48754e-05	WD repeat-containing protein RUP2 [Source:UniProtKB/Swiss-Prot;Acc:Q9FFA7]
AT2G14860	-0.619962	0.0172186	22 kDa peroxisomal membrane protein [Source:UniProtKB/TrEMBL;Acc:O82324]
AT3G48500	-0.620217	4.37014e-18	Nucleic acid-binding, OB-fold-like protein [Source:TAIR;Acc:AT3G48500]
AT1G67660	-0.620523	4.46511e-08	Restriction endonuclease, type II-like superfamily protein [Source:UniProtKB/TrEMBL;Acc:Q8GW93]
AT3G57830	-0.620662	1.82261e-05	Leucine-rich repeat protein kinase family protein [Source:UniProtKB/TrEMBL;Acc:Q9M2R4]
AT1G50250	-0.620834	1.56661e-17	ATP-dependent zinc metalloprotease FTSH 1, chloroplastic [Source:UniProtKB/Swiss-Prot;Acc:Q39102]
AT1G54520	-0.621157	1.27842e-14	Myelin-associated oligodendrocyte basic protein [Source:UniProtKB/TrEMBL;Acc:Q8RWI0]
AT5G56850	-0.621332	3.38418e-09	unknown protein; EXPRESSED IN: 21 plant structures; EXPRESSED DURING: 13 growth stages; Ha. [Source:TAIR;Acc:AT5G56850]
AT5G04820	-0.622346	0.00135594	Transcription repressor OFP13 [Source:UniProtKB/Swiss-Prot;Acc:Q9FMC8]
AT5G47540	-0.622537	2.07349e-08	At5g47540 [Source:UniProtKB/TrEMBL;Acc:B3LFB8]
AT2G38695	-0.622556	0.00554118	unknown protein; Ha. [Source:TAIR;Acc:AT2G38695]
AT2G01390	-0.622565	0.0420618	Pentatricopeptide repeat-containing protein At2g01390 [Source:UniProtKB/Swiss-Prot;Acc:Q9ZU29]
AT5G18930	-0.622589	0.0311373	S-adenosylmethionine decarboxylase proenzyme 4 [Source:UniProtKB/Swiss-Prot;Acc:Q3E9D5]
AT5G65683	-0.622796	0.000113073	Probable E3 ubiquitin-protein ligase WAVH2 [Source:UniProtKB/Swiss-Prot;Acc:Q0WQX9]
AT5G44490	-0.623446	0.0329941	FBD-associated F-box protein At5g44490 [Source:UniProtKB/Swiss-Prot;Acc:Q9FI16]
AT1G09795	-0.623758	4.7425e-16	ATP phosphoribosyltransferase 2, chloroplastic [Source:UniProtKB/Swiss-Prot;Acc:Q8GSJ1]
AT5G01260	-0.62449	2.67968e-06	Carbohydrate-binding-like fold [Source:UniProtKB/TrEMBL;Acc:Q9LFB0]
AT2G42610	-0.624588	8.72533e-07	LSH10 [Source:UniProtKB/TrEMBL;Acc:A0A178VLX9]
AT3G10160	-0.624878	5.80093e-12	Folylpolyglutamate synthase [Source:UniProtKB/Swiss-Prot;Acc:F4J2K2]
AT2G37640	-0.625471	8.23429e-09	Expansin [Source:UniProtKB/TrEMBL;Acc:A0A178VPK3]
AT3G62390	-0.625518	0.000475333	Protein trichome birefringence-like 6 [Source:UniProtKB/Swiss-Prot;Acc:Q9LZQ1]
AT4G39460	-0.62592	3.98639e-15	SAMT1 [Source:UniProtKB/TrEMBL;Acc:A0A178UZZ4]
AT1G34210	-0.62598	5.68878e-07	Somatic embryogenesis receptor kinase 2 [Source:UniProtKB/Swiss-Prot;Acc:Q9XIC7]
AT1G22850	-0.626291	2.71848e-12	At1g22850/F29G20_19 [Source:UniProtKB/TrEMBL;Acc:O23137]
AT5G41800	-0.62658	0.0390505	Probable GABA transporter 2 [Source:UniProtKB/Swiss-Prot;Acc:Q8L4X4]
AT2G26690	-0.626729	4.19258e-10	Protein NRT1/ PTR FAMILY 6.2 [Source:UniProtKB/Swiss-Prot;Acc:Q9SZY4]
AT5G15180	-0.626892	0.0133595	Peroxidase 56 [Source:UniProtKB/Swiss-Prot;Acc:Q9LXG3]
AT2G39140	-0.627033	2.66061e-09	Putative ribosomal large subunit pseudouridine synthase SVR1, chloroplastic [Source:UniProtKB/Swiss-Prot;Acc:Q8L960]
AT2G36490	-0.627091	2.91151e-09	Protein ROS1 [Source:UniProtKB/Swiss-Prot;Acc:Q9SJQ6]
AT2G32290	-0.627178	0.00120759	Beta-amylase 6 [Source:UniProtKB/Swiss-Prot;Acc:Q8L762]
AT5G41140	-0.627307	2.91384e-05	Myosin heavy chain-related protein [Source:UniProtKB/TrEMBL;Acc:Q9FLL5]
AT5G03800	-0.627336	0.000139982	Glycosyltransferase (Fragment) [Source:UniProtKB/TrEMBL;Acc:W8PUG9]
AT5G25980	-0.627711	0.0223699	Myrosinase 2 [Source:UniProtKB/Swiss-Prot;Acc:Q9C5C2]
AT4G03210	-0.629015	1.37028e-10	Xyloglucan endotransglucosylase/hydrolase (Fragment) [Source:UniProtKB/TrEMBL;Acc:C0SVH2]
AT1G70200	-0.629176	4.21428e-17	RNA-binding (RRM/RBD/RNP motifs) family protein [Source:UniProtKB/TrEMBL;Acc:Q84JK1]
AT5G54300	-0.629326	0.0193142	Cotton fiber expressed protein 1-like protein [Source:UniProtKB/TrEMBL;Acc:Q9FL70]
AT4G23490	-0.629393	7.27358e-05	At4g23490/F16G20_190 [Source:UniProtKB/TrEMBL;Acc:Q8H0S2]
AT4G30620	-0.629498	6.28681e-11	Nucleoid-associated protein At4g30620, chloroplastic [Source:UniProtKB/Swiss-Prot;Acc:Q9M098]
AT3G05890	-0.629629	0.00661213	At3g05890 [Source:UniProtKB/TrEMBL;Acc:Q67Z65]
AT1G55140	-0.630026	4.60239e-10	At1g55140 [Source:UniProtKB/TrEMBL;Acc:Q6NQK8]
AT5G60540	-0.630085	7.45565e-10	PDX2 [Source:UniProtKB/TrEMBL;Acc:A0A178UA48]
AT5G03760	-0.630151	4.43551e-10	Glucomannan 4-beta-mannosyltransferase 9 [Source:UniProtKB/Swiss-Prot;Acc:Q9LZR3]
AT1G32780	-0.630619	0.0175791	Alcohol dehydrogenase-like 3 [Source:UniProtKB/Swiss-Prot;Acc:A1L4Y2]
AT3G04340	-0.630817	7.60532e-14	Probable inactive ATP-dependent zinc metalloprotease FTSHI 5, chloroplastic [Source:UniProtKB/Swiss-Prot;Acc:F4J3N2]
AT5G40640	-0.630911	0.000332747	Transmembrane protein [Source:UniProtKB/TrEMBL;Acc:Q84K38]
AT5G58770	-0.631178	3.16564e-06	Dehydrodolichyl diphosphate synthase 2 [Source:UniProtKB/Swiss-Prot;Acc:Q56Y11]
AT2G23690	-0.63137	0.021202	HTH-type transcriptional regulator [Source:UniProtKB/TrEMBL;Acc:Q680G2]
AT5G63470	-0.631427	1.76234e-08	NF-YC4 [Source:UniProtKB/TrEMBL;Acc:A0A384KX14]
AT4G13720	-0.631439	1.92826e-07	Inosine triphosphate pyrophosphatase family protein [Source:TAIR;Acc:AT4G13720]
AT1G12790	-0.631467	0.0212539	Protein PARTING DANCERS [Source:UniProtKB/Swiss-Prot;Acc:F4IDW9]
AT5G57930	-0.631783	5.99055e-18	Emb1629 [Source:UniProtKB/TrEMBL;Acc:A0A178UP75]
AT4G35350	-0.632037	2.38976e-05	Cysteine protease XCP1 [Source:UniProtKB/Swiss-Prot;Acc:O65493]
AT5G26622	-0.63208	0.000253007	Beta-galactosidase related protein [Source:UniProtKB/TrEMBL;Acc:Q2V346]
AT1G62030	-0.63223	0.0124994	Cysteine/Histidine-rich C1 domain family protein [Source:UniProtKB/TrEMBL;Acc:O80707]
AT3G20930	-0.632454	1.94699e-09	RNA-binding (RRM/RBD/RNP motifs) family protein [Source:UniProtKB/TrEMBL;Acc:A0A1I9LPX6]
AT1G32100	-0.632625	8.95143e-05	Pinoresinol reductase 1 [Source:UniProtKB/Swiss-Prot;Acc:Q9FVQ6]
AT2G42975	-0.632709	2.32698e-05	Myosin-G heavy chain-like protein [Source:UniProtKB/TrEMBL;Acc:Q8RXT7]
AT1G77410	-0.632864	0.0223447	beta-galactosidase 16 [Source:TAIR;Acc:AT1G77410]
AT5G53430	-0.632944	0.00037151	Histone-lysine N-methyltransferase ATX5 [Source:UniProtKB/Swiss-Prot;Acc:Q8GZ42]
AT1G15080	-0.632985	0.0302026	Lipid phosphate phosphatase 2 [Source:UniProtKB/Swiss-Prot;Acc:Q9XI60]
AT1G32160	-0.633018	7.8817e-18	At1g32160/F3C3_6 [Source:UniProtKB/TrEMBL;Acc:Q9FVR1]
AT1G01860	-0.633224	6.11365e-05	rRNA adenine N(6)-methyltransferase [Source:UniProtKB/TrEMBL;Acc:A0A178WMV6]
AT4G31060	-0.633375	0.00677189	Ethylene-responsive transcription factor ERF015 [Source:UniProtKB/Swiss-Prot;Acc:Q6NLD5]
AT1G27950	-0.63347	1.8993e-18	Non-specific lipid transfer protein GPI-anchored 1 [Source:UniProtKB/Swiss-Prot;Acc:Q9C7F7]
AT2G39180	-0.633807	0.0139354	Serine/threonine-protein kinase-like protein CCR2 [Source:UniProtKB/Swiss-Prot;Acc:O80963]
AT1G10510	-0.633901	2.85246e-15	RNI-like superfamily protein [Source:UniProtKB/TrEMBL;Acc:Q93ZV8]
AT5G12950	-0.63401	3.82725e-07	Proline-tRNA ligase (DUF1680) [Source:UniProtKB/TrEMBL;Acc:Q9LXU4]
AT3G13490	-0.634191	7.11533e-17	Lysine--tRNA ligase, chloroplastic/mitochondrial [Source:UniProtKB/Swiss-Prot;Acc:Q9LJE2]
AT4G11640	-0.634297	0.00618555	Serine racemase [Source:UniProtKB/Swiss-Prot;Acc:Q2PGG3]
AT1G51405	-0.634628	0.0174386	Myosin-like protein [Source:UniProtKB/TrEMBL;Acc:F4I9I6]
AT4G29400	-0.634768	1.60073e-06	Oxidoreductase/transition metal ion-binding protein (DUF3531) [Source:UniProtKB/TrEMBL;Acc:Q5XV66]
AT1G14440	-0.634775	7.88964e-06	Zinc-finger homeodomain protein 4 [Source:UniProtKB/Swiss-Prot;Acc:Q9M9S0]
AT3G04260	-0.634894	1.78389e-19	Plastid transcriptionally active 3 [Source:UniProtKB/TrEMBL;Acc:F4J3M2]
AT1G10360	-0.634965	1.2448e-11	Glutathione S-transferase U18 [Source:UniProtKB/Swiss-Prot;Acc:Q9FUS9]
AT5G06220	-0.635438	4.88334e-11	LETM1-like protein [Source:UniProtKB/TrEMBL;Acc:F4K2D7]
AT4G29270	-0.635578	0.000213242	Acid phosphatase-like protein [Source:UniProtKB/TrEMBL;Acc:Q9M0F4]
AT3G29290	-0.635952	4.90281e-09	Pentatricopeptide repeat-containing protein At3g29290 [Source:UniProtKB/Swiss-Prot;Acc:Q84J46]
AT4G20840	-0.63639	5.38844e-06	Berberine bridge enzyme-like 21 [Source:UniProtKB/Swiss-Prot;Acc:Q9SVG3]
AT4G40045	-0.636487	3.1731e-05	Transmembrane protein [Source:UniProtKB/TrEMBL;Acc:Q940J7]
AT5G07800	-0.636559	0.00503776	Flavin-containing monooxygenase [Source:UniProtKB/TrEMBL;Acc:A0A178UJX2]
AT5G48730	-0.636748	2.2274e-06	Pentatricopeptide repeat-containing protein At5g48730, chloroplastic [Source:UniProtKB/Swiss-Prot;Acc:Q9FKC3]
AT2G36000	-0.637676	7.54849e-14	At2g36000/F11F19.9 [Source:UniProtKB/TrEMBL;Acc:Q9SJ50]
AT1G22500	-0.637716	0.000301262	E3 ubiquitin-protein ligase ATL15 [Source:UniProtKB/Swiss-Prot;Acc:Q9SK92]
AT1G77580	-0.637928	3.93723e-06	Filament-like plant protein 1 [Source:UniProtKB/Swiss-Prot;Acc:Q9CAP9]
AT2G01760	-0.637983	0.000241232	response regulator 14 [Source:TAIR;Acc:AT2G01760]
AT2G45820	-0.638885	2.89099e-15	Remorin [Source:UniProtKB/Swiss-Prot;Acc:O80837]
AT2G45180	-0.639082	5.59481e-20	At2g45180/T14P1.1 [Source:UniProtKB/TrEMBL;Acc:Q42044]
AT1G11820	-0.639429	1.40868e-13	Glucan endo-1,3-beta-glucosidase 1 [Source:UniProtKB/Swiss-Prot;Acc:O65399]
AT2G31840	-0.63979	5.11534e-11	Thioredoxin-like fold domain-containing protein MRL7L, chloroplastic [Source:UniProtKB/Swiss-Prot;Acc:Q9SKB6]
AT2G38040	-0.639884	9.92958e-25	Acetyl-coenzyme A carboxylase carboxyl transferase subunit alpha, chloroplastic [Source:UniProtKB/Swiss-Prot;Acc:Q9LD43]
AT2G38780	-0.640173	1.55896e-14	unknown protein; FUNCTIONS IN: molecular_function unknown; INVOLVED IN: biological_process unknown; LOCATED IN: chloroplast; EXPRESSED IN: 21 plant structures; EXPRESSED DURING: 13 growth stages; Ha. [Source:TAIR;Acc:AT2G38780]
AT5G12900	-0.640186	3.96304e-06	IRK-interacting protein [Source:UniProtKB/Swiss-Prot;Acc:Q9LXU9]
AT2G45850	-0.640676	1.59008e-09	AT-hook motif nuclear-localized protein 9 [Source:UniProtKB/Swiss-Prot;Acc:O80834]
AT1G12110	-0.640773	3.70364e-10	NRT1.1 [Source:UniProtKB/TrEMBL;Acc:A0A178W8F7]
AT3G15680	-0.640838	1.56009e-09	At3g15680 [Source:UniProtKB/TrEMBL;Acc:Q9LW11]
AT2G47840	-0.640954	2.55893e-12	Tic20-II [Source:UniProtKB/TrEMBL;Acc:A0A178VYR0]
AT3G14850	-0.641343	0.0446407	Protein trichome birefringence-like 41 [Source:UniProtKB/Swiss-Prot;Acc:F4IWA8]
AT1G36390	-0.64138	3.1672e-11	GrpE protein homolog [Source:UniProtKB/TrEMBL;Acc:Q9C8X4]
AT5G38290	-0.641503	7.29885e-09	Peptidyl-tRNA hydrolase family protein [Source:UniProtKB/TrEMBL;Acc:A8MQQ3]
AT3G06750	-0.641573	1.22336e-07	F3E22.11 protein [Source:UniProtKB/TrEMBL;Acc:Q9M7Y1]
AT1G29500	-0.641914	0.00651349	Auxin-responsive protein SAUR66 [Source:UniProtKB/Swiss-Prot;Acc:Q9C7Q1]
AT3G61430	-0.641983	1.30327e-22	PIP1A [Source:UniProtKB/TrEMBL;Acc:A0A178VIZ0]
AT3G23760	-0.642305	1.3112e-07	Transferring glycosyl group transferase [Source:UniProtKB/TrEMBL;Acc:Q8L9Q7]
AT4G35060	-0.642414	0.00479703	HIPP25 [Source:UniProtKB/TrEMBL;Acc:A0A178V323]
AT4G22160	-0.642443	0.00728587	Uncharacterized protein At4g22160 [Source:UniProtKB/Swiss-Prot;Acc:Q8L8L9]
AT1G54570	-0.64279	5.53522e-08	Acyltransferase-like protein At1g54570, chloroplastic [Source:UniProtKB/Swiss-Prot;Acc:Q9ZVN2]
AT1G24610	-0.642985	2.31687e-11	F21J9.27 [Source:UniProtKB/TrEMBL;Acc:Q9FYK3]
AT4G18280	-0.642996	0.0131981	Glycine-rich cell wall protein-like protein [Source:UniProtKB/TrEMBL;Acc:F4JQT4]
AT1G54730	-0.643134	3.33657e-05	Sugar transporter ERD6-like 5 [Source:UniProtKB/Swiss-Prot;Acc:Q3ECP7]
AT1G11410	-0.643656	3.54081e-06	S-locus lectin protein kinase family protein [Source:TAIR;Acc:AT1G11410]
AT5G26742	-0.643763	2.63549e-26	RH3 [Source:UniProtKB/TrEMBL;Acc:A0A178UT03]
AT5G17310	-0.643943	3.43054e-13	UTP--glucose-1-phosphate uridylyltransferase 1 [Source:UniProtKB/Swiss-Prot;Acc:P57751]
AT3G54580	-0.64478	0.000274904	Proline-rich extensin-like family protein [Source:UniProtKB/TrEMBL;Acc:F4JCZ1]
AT1G08340	-0.644846	0.0437433	Rho GTPase-activating protein 5 [Source:UniProtKB/Swiss-Prot;Acc:Q6NKT5]
AT3G59040	-0.645084	8.15837e-13	Tetratricopeptide repeat (TPR)-like superfamily protein [Source:UniProtKB/TrEMBL;Acc:F4J741]
AT2G29090	-0.64519	0.00123727	Abscisic acid 8'-hydroxylase 2 [Source:UniProtKB/Swiss-Prot;Acc:O81077]
AT4G29020	-0.645357	1.91748e-10	Putative glycine-rich protein 5 [Source:UniProtKB/TrEMBL;Acc:Q9SZD2]
AT5G14970	-0.645589	2.30793e-16	At4g33110 [Source:UniProtKB/TrEMBL;Acc:Q9LFQ8]
AT2G46710	-0.6457	1.7443e-08	Rho GTPase-activating protein 3 [Source:UniProtKB/Swiss-Prot;Acc:Q8GYY5]
AT2G15090	-0.645982	6.06111e-13	3-ketoacyl-CoA synthase 8 [Source:UniProtKB/Swiss-Prot;Acc:Q4V3C9]
AT4G40090	-0.646379	0.00371031	AGP3 [Source:UniProtKB/TrEMBL;Acc:A0A178USX4]
AT1G51080	-0.646423	6.6429e-05	At1g51080 [Source:UniProtKB/TrEMBL;Acc:Q9C683]
AT4G33500	-0.646682	2.30944e-11	Probable protein phosphatase 2C 62 [Source:UniProtKB/Swiss-Prot;Acc:Q93V88]
AT5G65010	-0.646773	1.57374e-14	asparagine synthetase 2 [Source:TAIR;Acc:AT5G65010]
AT4G31290	-0.647115	1.02737e-11	Gamma-glutamylcyclotransferase 2-2 [Source:UniProtKB/Swiss-Prot;Acc:Q84MC1]
AT4G02790	-0.64712	9.2348e-14	DAR GTPase 3, chloroplastic [Source:UniProtKB/Swiss-Prot;Acc:Q8H1F6]
AT5G52440	-0.647372	6.04406e-19	Sec-independent protein translocase protein TATB, chloroplastic [Source:UniProtKB/Swiss-Prot;Acc:Q9XH75]
AT2G34640	-0.647762	4.27514e-15	Protein PLASTID TRANSCRIPTIONALLY ACTIVE 12, chloroplastic [Source:UniProtKB/Swiss-Prot;Acc:F4IHY7]
AT5G51890	-0.647913	2.68652e-05	Peroxidase 66 [Source:UniProtKB/Swiss-Prot;Acc:Q9LT91]
AT2G20100	-0.64819	0.00119088	basic helix-loop-helix (bHLH) DNA-binding superfamily protein [Source:TAIR;Acc:AT2G20100]
AT5G33370	-0.648514	0.000752232	GDSL esterase/lipase At5g33370 [Source:UniProtKB/Swiss-Prot;Acc:Q8LB81]
AT1G80280	-0.648624	1.38915e-11	Alpha/beta-Hydrolases superfamily protein [Source:UniProtKB/TrEMBL;Acc:Q9C976]
AT4G17740	-0.648996	1.32317e-13	Carboxyl-terminal-processing peptidase 2, chloroplastic [Source:UniProtKB/Swiss-Prot;Acc:O23614]
AT2G19780	-0.649214	0.00396809	Leucine-rich repeat (LRR) family protein [Source:UniProtKB/TrEMBL;Acc:O82202]
AT5G23050	-0.649216	2.55821e-12	Probable acyl-activating enzyme 17, peroxisomal [Source:UniProtKB/Swiss-Prot;Acc:F4KBF3]
AT1G54350	-0.64962	2.21366e-17	ABC transporter D family member 2, chloroplastic [Source:UniProtKB/Swiss-Prot;Acc:Q6NLC1]
AT5G63140	-0.64972	1.02969e-05	Probable inactive purple acid phosphatase 29 [Source:UniProtKB/Swiss-Prot;Acc:Q9FMK9]
AT5G09760	-0.649924	3.56511e-07	Pectinesterase [Source:UniProtKB/TrEMBL;Acc:A0A178UA07]
AT1G01320	-0.65039	2.45247e-18	Tetratricopeptide repeat (TPR)-like superfamily protein [Source:UniProtKB/TrEMBL;Acc:F4HS99]
AT4G27700	-0.650516	8.64526e-22	Rhodanese-like domain-containing protein 14, chloroplastic [Source:UniProtKB/Swiss-Prot;Acc:Q94A65]
AT5G43400	-0.650531	0.0179188	AT5g43400/MWF20_9 [Source:UniProtKB/TrEMBL;Acc:Q94AE4]
AT5G54770	-0.65071	1.95863e-26	Thiamine thiazole synthase, chloroplastic [Source:UniProtKB/TrEMBL;Acc:A0A178UNL2]
AT3G27770	-0.6509	7.66747e-12	AT3g27760/MGF10_16 [Source:UniProtKB/TrEMBL;Acc:Q8W4R6]
AT5G02120	-0.651167	8.66648e-13	Light-harvesting complex-like protein OHP1, chloroplastic [Source:UniProtKB/Swiss-Prot;Acc:O81208]
AT4G00755	-0.65135	2.18518e-08	F-box protein At4g00755 [Source:UniProtKB/Swiss-Prot;Acc:Q8LG03]
AT4G28210	-0.651355	5.07625e-13	At4g28210 [Source:UniProtKB/TrEMBL;Acc:Q9M0I6]
AT5G44190	-0.651919	1.22171e-12	Transcription activator GLK2 [Source:UniProtKB/Swiss-Prot;Acc:Q9FFH0]
AT1G60800	-0.652339	6.39614e-17	Protein NSP-INTERACTING KINASE 3 [Source:UniProtKB/Swiss-Prot;Acc:Q93ZS4]
AT4G01410	-0.652774	0.000924722	At4g01410 [Source:UniProtKB/TrEMBL;Acc:Q9M132]
AT5G55710	-0.6528	9.22638e-12	Tic20-V [Source:UniProtKB/TrEMBL;Acc:A0A178URN8]
AT4G09490	-0.652833	0.0200787	Polynucleotidyl transferase, ribonuclease H-like superfamily protein [Source:UniProtKB/TrEMBL;Acc:Q9M0P4]
AT4G16770	-0.653527	0.00585926	2-oxoglutarate (2OG) and Fe(II)-dependent oxygenase superfamily protein [Source:TAIR;Acc:AT4G16770]
AT5G17790	-0.654723	1.09139e-05	Zinc finger protein VAR3, chloroplastic [Source:UniProtKB/Swiss-Prot;Acc:Q8S9K3]
AT1G79420	-0.654778	0.00101657	At1g79420/T8K14_16 [Source:UniProtKB/TrEMBL;Acc:Q940T0]
AT4G01690	-0.654814	7.16962e-20	Protoporphyrinogen oxidase [Source:UniProtKB/TrEMBL;Acc:A0A178UVN5]
AT4G15510	-0.654943	9.98907e-12	PPD1 [Source:UniProtKB/TrEMBL;Acc:A0A178UV94]
AT4G32710	-0.654989	4.60215e-07	PERK14 [Source:UniProtKB/TrEMBL;Acc:A0A178V367]
AT1G12500	-0.655062	1.06724e-10	Probable sugar phosphate/phosphate translocator At1g12500 [Source:UniProtKB/Swiss-Prot;Acc:Q9LDH3]
AT5G24850	-0.655856	1.00716e-05	Cryptochrome DASH, chloroplastic/mitochondrial [Source:UniProtKB/Swiss-Prot;Acc:Q84KJ5]
AT1G65970	-0.655967	0.00745254	TPX2 [Source:UniProtKB/TrEMBL;Acc:A0A178WKG0]
AT1G04160	-0.656138	1.84082e-05	Myosin-8 [Source:UniProtKB/Swiss-Prot;Acc:F4I460]
AT5G46880	-0.656204	1.83903e-05	Homeobox-leucine zipper protein HDG5 [Source:UniProtKB/Swiss-Prot;Acc:Q9FJS2]
AT5G39790	-0.656248	0.0293921	5'-AMP-activated protein kinase-related [Source:TAIR;Acc:AT5G39790]
AT5G40150	-0.656508	0.000942975	Peroxidase 63 [Source:UniProtKB/Swiss-Prot;Acc:Q9FL16]
AT3G24190	-0.657057	7.48695e-18	AT3g24190/MUJ8_17 [Source:UniProtKB/TrEMBL;Acc:Q9LRN0]
AT1G03270	-0.657163	0.030828	Putative DUF21 domain-containing protein At1g03270 [Source:UniProtKB/Swiss-Prot;Acc:Q9ZVS8]
AT4G17540	-0.657176	2.3384e-05	Dynamin [Source:UniProtKB/TrEMBL;Acc:Q8RWF2]
AT4G39800	-0.657317	2.31808e-18	Inositol-3-phosphate synthase isozyme 1 [Source:UniProtKB/Swiss-Prot;Acc:P42801]
AT5G01240	-0.657523	1.35709e-09	Auxin transporter-like protein 1 [Source:UniProtKB/Swiss-Prot;Acc:Q9LFB2]
AT5G63060	-0.657582	3.90175e-05	Sec14p-like phosphatidylinositol transfer family protein [Source:UniProtKB/TrEMBL;Acc:F4K975]
AT2G33250	-0.657621	9.42665e-09	At2g33250/F25I18.1 [Source:UniProtKB/TrEMBL;Acc:O22777]
AT5G13730	-0.657905	4.46635e-12	RNA polymerase sigma factor sigD, chloroplastic [Source:UniProtKB/Swiss-Prot;Acc:Q9ZSL6]
AT4G38430	-0.657942	3.58832e-18	Rop guanine nucleotide exchange factor 1 [Source:UniProtKB/Swiss-Prot;Acc:Q93ZY2]
AT2G30200	-0.658012	7.99218e-17	EMBRYO DEFECTIVE 3147 [Source:UniProtKB/TrEMBL;Acc:Q8RU07]
AT5G59990	-0.658212	0.0398683	CCT motif family protein [Source:UniProtKB/TrEMBL;Acc:Q9FJD8]
AT5G64240	-0.658214	1.02625e-06	Metacaspase-3 [Source:UniProtKB/Swiss-Prot;Acc:Q9FMG1]
AT1G20870	-0.658963	0.0431557	Increased DNA methylation 3 [Source:UniProtKB/Swiss-Prot;Acc:Q9SYQ0]
AT2G27290	-0.659147	6.75593e-19	At2g27290 [Source:UniProtKB/TrEMBL;Acc:Q9XIN6]
AT1G14970	-0.659433	0.00339865	O-fucosyltransferase 4 [Source:UniProtKB/Swiss-Prot;Acc:F4HXW9]
AT1G06190	-0.659482	6.1676e-14	Rho termination factor [Source:TAIR;Acc:AT1G06190]
AT1G24400	-0.65998	0.00451828	Lysine histidine transporter 2 [Source:UniProtKB/Swiss-Prot;Acc:Q9LRB5]
AT1G15260	-0.660074	8.36992e-09	LOW protein: ATP-dependent RNA helicase-like protein [Source:UniProtKB/TrEMBL;Acc:Q8VY60]
AT4G13840	-0.660139	4.27128e-10	Protein ECERIFERUM 26 [Source:UniProtKB/Swiss-Prot;Acc:Q9SVM9]
AT5G16140	-0.660389	1.87123e-07	Chloroplastic group IIB intron splicing facilitator CRS2-B, chloroplastic [Source:UniProtKB/Swiss-Prot;Acc:Q9LF14]
AT3G05990	-0.660746	0.000815491	At3g05990 [Source:UniProtKB/TrEMBL;Acc:Q9SFG3]
AT4G28050	-0.66113	2.76833e-07	Tetraspanin-7 [Source:UniProtKB/Swiss-Prot;Acc:Q9SUD4]
AT4G03010	-0.661133	0.0114439	Leucine-rich repeat family protein [Source:UniProtKB/TrEMBL;Acc:Q9ZT98]
AT4G35100	-0.661405	2.0442e-25	Aquaporin PIP2-7 [Source:UniProtKB/Swiss-Prot;Acc:P93004]
AT3G26580	-0.661715	9.07176e-13	Orf03 protein [Source:UniProtKB/TrEMBL;Acc:Q38955]
AT4G34190	-0.661981	3.96615e-21	Stress enhanced protein 1, chloroplastic [Source:UniProtKB/Swiss-Prot;Acc:Q9M7I9]
AT4G18370	-0.663034	7.02682e-11	Protease Do-like 5, chloroplastic [Source:UniProtKB/Swiss-Prot;Acc:Q9SEL7]
AT4G15560	-0.663221	2.36899e-21	DXS1 [Source:UniProtKB/TrEMBL;Acc:A0A178V5I0]
AT5G40160	-0.663238	3.17776e-09	Ankyrin repeat domain-containing protein EMB506, chloroplastic [Source:UniProtKB/Swiss-Prot;Acc:Q9SQK3]
AT4G32295	-0.663512	0.00543256	Histone acetyltransferase [Source:UniProtKB/TrEMBL;Acc:Q84JY3]
AT2G04780	-0.663613	3.5254e-12	Fasciclin-like arabinogalactan protein 7 [Source:UniProtKB/Swiss-Prot;Acc:Q9SJ81]
AT5G55730	-0.663617	1.23714e-11	Fasciclin-like arabinogalactan protein 1 [Source:UniProtKB/Swiss-Prot;Acc:Q9FM65]
AT1G62960	-0.663766	1.99704e-12	Probable aminotransferase ACS10 [Source:UniProtKB/Swiss-Prot;Acc:Q9LQ10]
AT1G13270	-0.663799	1.64444e-19	Methionine aminopeptidase 1B, chloroplastic [Source:UniProtKB/Swiss-Prot;Acc:Q9FV52]
AT3G02690	-0.663859	5.15846e-12	WAT1-related protein At3g02690, chloroplastic [Source:UniProtKB/Swiss-Prot;Acc:Q93V85]
AT5G02830	-0.664258	2.12209e-16	Pentatricopeptide repeat-containing protein At5g02830, chloroplastic [Source:UniProtKB/Swiss-Prot;Acc:Q8GYL7]
AT5G14460	-0.664598	1.75409e-15	Pseudouridine synthase family protein [Source:UniProtKB/TrEMBL;Acc:Q0WVR7]
AT5G16710	-0.664839	4.30555e-21	DHAR3 [Source:UniProtKB/TrEMBL;Acc:A0A178UIL9]
AT4G08160	-0.665003	0.0339113	Endo-1,4-beta-xylanase 3 [Source:UniProtKB/Swiss-Prot;Acc:F4JG10]
AT5G62210	-0.66517	0.000135138	Embryo-specific protein 3, (ATS3) [Source:UniProtKB/TrEMBL;Acc:Q9LVB5]
AT3G54500	-0.665402	8.71637e-13	BEST Arabidopsis thaliana protein match is: dentin sialophosphoprotein-related (TAIR:AT5G64170.1); Ha. [Source:TAIR;Acc:AT3G54500]
AT4G27450	-0.665559	4.13905e-05	AT4g27450/F27G19_50 [Source:UniProtKB/TrEMBL;Acc:Q93V62]
AT1G20440	-0.666059	1.42548e-17	RD17 [Source:UniProtKB/TrEMBL;Acc:A0A384KK16]
AT1G26820	-0.666081	0.0198423	Ribonuclease 3 [Source:UniProtKB/Swiss-Prot;Acc:P42815]
AT2G34510	-0.666431	2.06653e-12	Uncharacterized protein At2g34510 [Source:UniProtKB/TrEMBL;Acc:O64696]
AT1G17220	-0.666949	9.62612e-24	Translation initiation factor IF-2, chloroplastic [Source:UniProtKB/Swiss-Prot;Acc:Q9SHI1]
AT1G30110	-0.667076	0.000637261	Nudix hydrolase 25 [Source:UniProtKB/Swiss-Prot;Acc:Q9C6Z2]
AT1G29520	-0.667643	0.000170258	AWPM-19-like family protein [Source:UniProtKB/TrEMBL;Acc:Q9C7P9]
AT1G17850	-0.667963	7.26115e-07	Rhodanese-like domain-containing protein 8, chloroplastic [Source:UniProtKB/Swiss-Prot;Acc:F4I933]
AT2G35820	-0.668394	8.09749e-05	ureidoglycolate hydrolases [Source:TAIR;Acc:AT2G35820]
AT3G45443	-0.668537	0.0471407	AT3g45441 [Source:UniProtKB/TrEMBL;Acc:Q93WA2]
AT1G76450	-0.668694	2.18691e-19	PsbP domain-containing protein 3, chloroplastic [Source:UniProtKB/Swiss-Prot;Acc:Q9S720]
AT3G09780	-0.668711	0.0281325	Serine/threonine-protein kinase-like protein CCR1 [Source:UniProtKB/Swiss-Prot;Acc:Q9S7D9]
AT5G55380	-0.669227	0.0107221	Probable long-chain-alcohol O-fatty-acyltransferase 1 [Source:UniProtKB/Swiss-Prot;Acc:Q9FJ72]
AT1G56000	-0.669309	0.000481078	AT1G56000 protein [Source:UniProtKB/TrEMBL;Acc:Q8VYV2]
AT5G52310	-0.6694	1.31945e-05	Low-temperature-induced 78 kDa protein [Source:UniProtKB/Swiss-Prot;Acc:Q06738]
AT3G02030	-0.669445	0.000966416	Transferase [Source:UniProtKB/TrEMBL;Acc:A0A1I9LSS3]
AT1G44000	-0.669738	1.67996e-14	Protein STAY-GREEN LIKE, chloroplastic [Source:UniProtKB/Swiss-Prot;Acc:Q94AQ9]
AT4G38770	-0.67013	0.0010661	Proline-rich protein 4 [Source:UniProtKB/Swiss-Prot;Acc:Q9T0I5]
AT2G38320	-0.671072	0.0129285	Protein trichome birefringence-like 34 [Source:UniProtKB/Swiss-Prot;Acc:O80919]
AT3G03710	-0.671264	5.11641e-17	Polyribonucleotide nucleotidyltransferase 1, chloroplastic [Source:UniProtKB/Swiss-Prot;Acc:Q8GZQ3]
AT1G01080	-0.67128	1.9619e-17	RNA-binding (RRM/RBD/RNP motifs) family protein [Source:UniProtKB/TrEMBL;Acc:F4HQH8]
AT2G20290	-0.671301	6.52686e-06	Myosin-13 [Source:UniProtKB/Swiss-Prot;Acc:F4IUG9]
AT3G02850	-0.671699	0.0117828	SKOR [Source:UniProtKB/TrEMBL;Acc:A0A178VHK5]
AT4G27820	-0.671788	6.61949e-10	Beta-glucosidase 9 [Source:UniProtKB/Swiss-Prot;Acc:Q9STP4]
AT4G33520	-0.67191	8.84867e-16	Copper-transporting ATPase PAA1, chloroplastic [Source:UniProtKB/Swiss-Prot;Acc:Q9SZC9]
AT4G20870	-0.672242	9.13437e-09	Dihydroceramide fatty acyl 2-hydroxylase FAH2 [Source:UniProtKB/Swiss-Prot;Acc:Q9SUC5]
AT1G16170	-0.672479	2.1317e-06	Ephrin-A3 protein [Source:UniProtKB/TrEMBL;Acc:Q94K72]
AT3G29280	-0.672538	0.00195792	unknown protein; Ha. [Source:TAIR;Acc:AT3G29280]
AT2G43945	-0.673438	1.45252e-20	unknown protein; LOCATED IN: chloroplast; BEST Arabidopsis thaliana protein match is: unknown protein (TAIR:AT3G59870.1); Ha. [Source:TAIR;Acc:AT2G43945]
AT5G38360	-0.673477	0.00127692	alpha/beta-Hydrolases superfamily protein [Source:TAIR;Acc:AT5G38360]
AT4G26670	-0.674059	1.48833e-10	Chloroplastic import inner membrane translocase subunit TIM22-2 [Source:UniProtKB/Swiss-Prot;Acc:Q94EH2]
AT5G59350	-0.67412	6.24694e-07	Transmembrane protein [Source:UniProtKB/TrEMBL;Acc:Q9LTJ3]
AT5G45760	-0.674193	0.0128221	Transducin/WD40 repeat-like superfamily protein [Source:UniProtKB/TrEMBL;Acc:F4KEM4]
AT2G05990	-0.674378	2.4539e-25	Enoyl-[acyl-carrier-protein] reductase [NADH], chloroplastic [Source:UniProtKB/Swiss-Prot;Acc:Q9SLA8]
AT2G36950	-0.674388	4.95136e-08	Heavy metal-associated isoprenylated plant protein 5 [Source:UniProtKB/Swiss-Prot;Acc:Q9SJL2]
AT2G03310	-0.674763	6.33483e-07	unknown protein; Ha. [Source:TAIR;Acc:AT2G03310]
AT5G04130	-0.675011	3.77827e-13	DNA gyrase subunit B, mitochondrial [Source:UniProtKB/Swiss-Prot;Acc:Q94BZ7]
AT4G24230	-0.675154	4.06362e-05	Acyl-CoA-binding domain 3 [Source:UniProtKB/TrEMBL;Acc:B3H4G6]
AT1G16960	-0.675374	0.0075519	At1g16960 [Source:UniProtKB/TrEMBL;Acc:Q9FZ55]
AT5G65890	-0.675634	5.468e-06	ACT domain-containing protein ACR1 [Source:UniProtKB/Swiss-Prot;Acc:Q9FHP1]
AT1G73885	-0.675645	2.91651e-15	unknown protein; FUNCTIONS IN: molecular_function unknown; INVOLVED IN: biological_process unknown; LOCATED IN: chloroplast thylakoid membrane, chloroplast; Ha. [Source:TAIR;Acc:AT1G73885]
AT2G43445	-0.6759	0.0374422	F-box/kelch-repeat protein At2g43445 [Source:UniProtKB/Swiss-Prot;Acc:Q0WRU9]
AT3G10340	-0.676043	9.41677e-07	Phenylalanine ammonia-lyase 4 [Source:UniProtKB/Swiss-Prot;Acc:Q9SS45]
AT5G20980	-0.676079	5.05678e-05	5-methyltetrahydropteroyltriglutamate--homocysteine methyltransferase 3, chloroplastic [Source:UniProtKB/Swiss-Prot;Acc:Q0WNZ5]
AT4G09040	-0.676722	8.36428e-17	At4g09040 [Source:UniProtKB/TrEMBL;Acc:Q6NPL0]
AT2G31170	-0.676751	1.16344e-12	SYCO ARATH [Source:UniProtKB/TrEMBL;Acc:A0A178VWT1]
AT2G21960	-0.677152	2.6815e-18	Expressed protein [Source:UniProtKB/TrEMBL;Acc:Q9SJ03]
AT3G59980	-0.677179	1.09874e-15	Nucleic acid-binding, OB-fold-like protein [Source:UniProtKB/TrEMBL;Acc:Q9M1X8]
AT1G20010	-0.677386	2.48084e-11	Tubulin beta-5 chain [Source:UniProtKB/Swiss-Prot;Acc:P29513]
AT4G33470	-0.67757	1.96627e-13	Histone deacetylase [Source:UniProtKB/TrEMBL;Acc:A0A178V1U6]
AT1G11720	-0.677579	1.90249e-14	SS3 [Source:UniProtKB/TrEMBL;Acc:A0A178W4M9]
AT2G40260	-0.677787	0.00308503	Homeodomain-like superfamily protein [Source:UniProtKB/TrEMBL;Acc:Q9SIZ5]
AT4G21860	-0.678705	4.6721e-16	Peptide methionine sulfoxide reductase B2, chloroplastic [Source:UniProtKB/Swiss-Prot;Acc:Q9C5C8]
AT1G79040	-0.678988	2.21669e-34	Photosystem II 10 kDa polypeptide, chloroplastic [Source:UniProtKB/Swiss-Prot;Acc:P27202]
AT5G13770	-0.679021	1.85479e-14	Pentatricopeptide repeat-containing protein At5g13770, chloroplastic [Source:UniProtKB/Swiss-Prot;Acc:Q66GP4]
AT1G12460	-0.680056	6.07003e-06	Probable LRR receptor-like serine/threonine-protein kinase At1g12460 [Source:UniProtKB/Swiss-Prot;Acc:C0LGE4]
AT2G21170	-0.680135	2.19113e-24	TIM [Source:UniProtKB/TrEMBL;Acc:A0A178VN28]
AT1G07570	-0.680153	7.7193e-06	Protein kinase superfamily protein [Source:TAIR;Acc:AT1G07570]
AT5G24380	-0.680395	1.44177e-06	Metal-nicotianamine transporter YSL2 [Source:UniProtKB/Swiss-Prot;Acc:Q6R3K9]
AT3G23480	-0.680616	0.00467083	Cyclopropane-fatty-acyl-phospholipid synthase [Source:UniProtKB/TrEMBL;Acc:F4J434]
AT5G54630	-0.680646	1.89036e-10	AT5g54630/MRB17_13 [Source:UniProtKB/TrEMBL;Acc:Q9FIU1]
AT4G38950	-0.680695	1.97124e-09	Kinesin-like protein KIN-7F [Source:UniProtKB/Swiss-Prot;Acc:F4JUI9]
AT4G01600	-0.680858	0.000457312	GEM-like protein 2 [Source:UniProtKB/Swiss-Prot;Acc:Q9M122]
AT1G22430	-0.680912	1.12719e-13	Alcohol dehydrogenase-like 1 [Source:UniProtKB/Swiss-Prot;Acc:Q9SK86]
AT5G16590	-0.68152	1.57167e-10	Probable inactive receptor kinase At5g16590 [Source:UniProtKB/Swiss-Prot;Acc:Q9FMD7]
AT2G45960	-0.681577	2.59177e-23	Plasma membrane intrinsic protein 1B [Source:UniProtKB/TrEMBL;Acc:A8MRW1]
AT1G02560	-0.682212	1.13278e-26	ATP-dependent Clp protease proteolytic subunit [Source:UniProtKB/TrEMBL;Acc:A0A178WMF0]
AT3G25710	-0.682618	0.000217767	Transcription factor AIG1 [Source:UniProtKB/Swiss-Prot;Acc:Q9LS08]
AT1G74880	-0.682702	1.4072e-13	NAD(P)H-quinone oxidoreductase subunit O, chloroplastic [Source:UniProtKB/Swiss-Prot;Acc:Q9S829]
AT2G46810	-0.682727	5.32153e-05	Transcription factor bHLH70 [Source:UniProtKB/Swiss-Prot;Acc:O81037]
AT5G15760	-0.683035	0.000710816	PSRP3/2 [Source:UniProtKB/TrEMBL;Acc:A0A178UH96]
AT1G69230	-0.683126	0.00373965	Protein SPIRAL1-like 2 [Source:UniProtKB/Swiss-Prot;Acc:Q9LE54]
AT2G30010	-0.683513	7.59116e-09	TRICHOME BIREFRINGENCE-LIKE 45 [Source:TAIR;Acc:AT2G30010]
AT1G48240	-0.683668	2.90113e-08	Novel plant SNARE 12 [Source:UniProtKB/Swiss-Prot;Acc:Q9LNH6]
AT5G47110	-0.68409	9.44492e-26	Light-harvesting complex-like protein 3 isotype 2, chloroplastic [Source:UniProtKB/Swiss-Prot;Acc:Q6NKS4]
AT1G53800	-0.684159	2.94421e-11	AT1G53800 protein [Source:UniProtKB/TrEMBL;Acc:B9DHC9]
AT1G80030	-0.684545	2.9749e-18	Molecular chaperone Hsp40/DnaJ family protein [Source:UniProtKB/TrEMBL;Acc:Q0WN54]
AT1G72970	-0.68461	1.06925e-15	HTH [Source:UniProtKB/TrEMBL;Acc:A0A178WG21]
AT5G23340	-0.684671	1.16099e-08	AT5g23340/MKD15_20 [Source:UniProtKB/TrEMBL;Acc:Q9FMW7]
AT3G29030	-0.685978	1.3246e-08	Expansin [Source:UniProtKB/TrEMBL;Acc:Q1ECM3]
AT4G35920	-0.686308	2.38442e-14	Protein MID1-COMPLEMENTING ACTIVITY 1 [Source:UniProtKB/Swiss-Prot;Acc:Q8L7E9]
AT5G50280	-0.686786	1.06904e-08	Pentatricopeptide repeat-containing protein At5g50280, chloroplastic [Source:UniProtKB/Swiss-Prot;Acc:Q9FGR7]
AT1G25230	-0.687138	4.05097e-09	Calcineurin-like metallo-phosphoesterase superfamily protein [Source:TAIR;Acc:AT1G25230]
AT1G18773	-0.687194	0.022072	FUNCTIONS IN: molecular_function unknown; INVOLVED IN: biological_process unknown; LOCATED IN: endomembrane system; BEST Arabidopsis thaliana protein match is: carboxylesterases (TAIR:AT4G22300.1); Ha. [Source:TAIR;Acc:AT1G18773]
AT5G17660	-0.687473	4.17615e-06	At5g17660 [Source:UniProtKB/TrEMBL;Acc:Q8L8R4]
AT5G67030	-0.687904	4.45904e-21	Zeaxanthin epoxidase, chloroplastic [Source:UniProtKB/Swiss-Prot;Acc:Q9FGC7]
AT1G75280	-0.688301	3.53759e-14	Isoflavone reductase homolog P3 [Source:UniProtKB/Swiss-Prot;Acc:P52577]
AT4G04340	-0.688414	4.09834e-11	Protein OSCA1 [Source:UniProtKB/Swiss-Prot;Acc:Q9XEA1]
AT4G37925	-0.688433	4.52599e-18	NAD(P)H-quinone oxidoreductase subunit M, chloroplastic [Source:UniProtKB/Swiss-Prot;Acc:Q2V2S7]
AT1G56210	-0.688517	0.000197253	Heavy metal-associated isoprenylated plant protein 35 [Source:UniProtKB/Swiss-Prot;Acc:Q9C7J6]
AT5G16240	-0.688703	0.000265868	Stearoyl-[acyl-carrier-protein] 9-desaturase 1, chloroplastic [Source:UniProtKB/Swiss-Prot;Acc:Q9LF04]
AT1G79600	-0.688795	3.97615e-14	ABC1K3 [Source:UniProtKB/TrEMBL;Acc:A0A178WNJ7]
AT5G64460	-0.689082	4.48848e-16	Phosphoglycerate mutase-like protein 1 [Source:UniProtKB/Swiss-Prot;Acc:Q9FGF0]
AT3G47430	-0.68935	6.08744e-15	Peroxisomal membrane protein 11B [Source:UniProtKB/Swiss-Prot;Acc:Q9STY0]
AT4G33760	-0.689516	1.00109e-14	Aspartate--tRNA ligase, chloroplastic/mitochondrial [Source:UniProtKB/Swiss-Prot;Acc:F4JJT9]
AT5G19730	-0.689703	6.04108e-06	Probable pectinesterase 53 [Source:UniProtKB/Swiss-Prot;Acc:Q8VYZ3]
AT4G29310	-0.690317	4.22911e-08	DUF1005 family protein (DUF1005) [Source:UniProtKB/TrEMBL;Acc:Q9M0F0]
AT5G51060	-0.69062	0.00272349	RHD2 [Source:UniProtKB/TrEMBL;Acc:A0A178UIV0]
AT4G07400	-0.69069	0.0109259	Putative F-box/LRR-repeat protein 8 [Source:UniProtKB/Swiss-Prot;Acc:Q9S9X4]
AT2G17240	-0.691175	2.10009e-18	Arginine/serine-rich-like splicing factor [Source:UniProtKB/TrEMBL;Acc:Q9SII4]
AT4G37200	-0.69138	1.07315e-19	Thioredoxin-like protein HCF164, chloroplastic [Source:UniProtKB/Swiss-Prot;Acc:O23166]
AT3G28460	-0.691431	2.47948e-13	Methyltransferase [Source:UniProtKB/TrEMBL;Acc:Q9LSI8]
AT5G48360	-0.691532	8.25262e-10	Formin-like protein 9 [Source:UniProtKB/Swiss-Prot;Acc:Q8GX37]
AT3G24800	-0.691922	7.97559e-06	E3 ubiquitin-protein ligase PRT1 [Source:UniProtKB/Swiss-Prot;Acc:Q8LBL5]
AT3G20810	-0.692029	2.23493e-07	Lysine-specific demethylase JMJ30 [Source:UniProtKB/Swiss-Prot;Acc:Q8RWR1]
AT2G16850	-0.692253	7.65648e-15	Probable aquaporin PIP2-8 [Source:UniProtKB/Swiss-Prot;Acc:Q9ZVX8]
AT3G58140	-0.692399	5.4069e-17	Phenylalanine--tRNA ligase, chloroplastic/mitochondrial [Source:UniProtKB/Swiss-Prot;Acc:Q94K73]
AT5G10180	-0.692756	2.49259e-13	Sulfate transporter 2.1 [Source:UniProtKB/Swiss-Prot;Acc:O04722]
AT5G51560	-0.692994	1.18617e-11	Leucine-rich repeat protein kinase family protein [Source:UniProtKB/TrEMBL;Acc:Q9FHM8]
AT3G15690	-0.693087	1.67448e-17	Putative acetyl-CoA carboxylase biotin-containing subunit [Source:UniProtKB/TrEMBL;Acc:Q8GRT9]
AT1G78320	-0.693288	0.0385311	Glutathione S-transferase U23 [Source:UniProtKB/Swiss-Prot;Acc:Q9M9F1]
AT5G19855	-0.693321	5.05906e-16	RbcX2 [Source:UniProtKB/TrEMBL;Acc:A0A178UCQ2]
AT1G02910	-0.69385	1.60666e-16	Protein LOW PSII ACCUMULATION 1, chloroplastic [Source:UniProtKB/Swiss-Prot;Acc:Q9SRY4]
AT3G47295	-0.694074	0.00153333	Protein PSY2 [Source:UniProtKB/Swiss-Prot;Acc:Q8LE92]
AT1G51830	-0.694182	0.00206285	Leucine-rich repeat protein kinase family protein [Source:TAIR;Acc:AT1G51830]
AT2G31530	-0.694249	5.4946e-09	Preprotein translocase subunit SCY2, chloroplastic [Source:UniProtKB/Swiss-Prot;Acc:F4IQV7]
AT3G13450	-0.694385	5.38427e-09	2-oxoisovalerate dehydrogenase subunit beta 2, mitochondrial [Source:UniProtKB/Swiss-Prot;Acc:Q9LDY2]
AT4G18050	-0.694441	0.0188944	P-glycoprotein 9 [Source:TAIR;Acc:AT4G18050]
AT5G48300	-0.694932	1.11461e-18	Glucose-1-phosphate adenylyltransferase small subunit, chloroplastic [Source:UniProtKB/Swiss-Prot;Acc:P55228]
AT4G14210	-0.69496	1.13113e-22	15-cis-phytoene desaturase, chloroplastic/chromoplastic [Source:UniProtKB/Swiss-Prot;Acc:Q07356]
AT3G17470	-0.695053	7.18094e-11	Ca2+-activated RelA/spot-like protein [Source:UniProtKB/TrEMBL;Acc:A0A1I9LR76]
AT1G74470	-0.695167	1.09265e-20	Geranylgeranyl diphosphate reductase, chloroplastic [Source:UniProtKB/Swiss-Prot;Acc:Q9CA67]
AT5G44930	-0.695722	0.00498694	Probable arabinosyltransferase ARAD2 [Source:UniProtKB/Swiss-Prot;Acc:Q9FLA5]
AT2G25964	-0.695969	1.01124e-07	Putative uncharacterized protein [Source:UniProtKB/TrEMBL;Acc:Q0WR94]
AT4G23940	-0.695982	3.83362e-17	Probable inactive ATP-dependent zinc metalloprotease FTSHI 1, chloroplastic [Source:UniProtKB/Swiss-Prot;Acc:O22993]
AT1G72230	-0.696197	3.95966e-05	At1g72230/T9N14_17 [Source:UniProtKB/TrEMBL;Acc:Q9C7T2]
AT1G29390	-0.696518	4.16388e-16	COR413IM2 [Source:UniProtKB/TrEMBL;Acc:A0A178WEF2]
AT3G57770	-0.696582	0.0423208	Protein kinase superfamily protein [Source:UniProtKB/TrEMBL;Acc:F4J3H7]
AT5G40890	-0.696712	1.6622e-17	Chloride channel protein CLC-a [Source:UniProtKB/Swiss-Prot;Acc:P92941]
AT3G18000	-0.696873	5.0788e-12	XPL1 [Source:UniProtKB/TrEMBL;Acc:A0A178VHS8]
AT4G26370	-0.697556	3.61492e-19	Antitermination NusB domain-containing protein [Source:UniProtKB/TrEMBL;Acc:Q93XY7]
AT1G32090	-0.697665	4.66916e-10	Hyperosmolality-gated Ca2+ permeable channel 1.8 [Source:UniProtKB/TrEMBL;Acc:A0A097NUQ2]
AT2G21330	-0.697982	4.71215e-32	Fructose-bisphosphate aldolase 1, chloroplastic [Source:UniProtKB/Swiss-Prot;Acc:Q9SJU4]
AT3G12930	-0.698381	1.47333e-17	Protein Iojap, chloroplastic [Source:UniProtKB/Swiss-Prot;Acc:Q9LDY9]
AT4G05330	-0.698516	0.000293444	AGD13 [Source:UniProtKB/TrEMBL;Acc:A0A178V602]
AT5G15530	-0.698611	3.51369e-09	Biotin carboxyl carrier protein of acetyl-CoA carboxylase [Source:UniProtKB/TrEMBL;Acc:A0A178U9S1]
AT1G33440	-0.698641	0.0025467	Protein NRT1/ PTR FAMILY 4.4 [Source:UniProtKB/Swiss-Prot;Acc:Q56XQ6]
AT1G14270	-0.699027	7.60949e-15	CAAX amino terminal protease family protein [Source:UniProtKB/TrEMBL;Acc:F4HUI0]
AT2G40690	-0.699212	9.24166e-07	Glycerol-3-phosphate dehydrogenase [NAD(+)] 2, chloroplastic [Source:UniProtKB/Swiss-Prot;Acc:Q949Q0]
AT2G18940	-0.699434	2.02398e-14	Pentatricopeptide repeat-containing protein At2g18940, chloroplastic [Source:UniProtKB/Swiss-Prot;Acc:O64624]
AT3G45970	-0.699772	6.30012e-05	Expansin-like A1 [Source:UniProtKB/Swiss-Prot;Acc:Q9LZT4]
AT3G02110	-0.700587	4.74066e-11	Serine carboxypeptidase-like 25 [Source:UniProtKB/Swiss-Prot;Acc:Q8L9Y0]
AT4G30350	-0.700652	9.0082e-08	Protein SMAX1-LIKE 2 [Source:UniProtKB/Swiss-Prot;Acc:Q9M0C5]
AT4G03205	-0.700986	7.26862e-07	Coproporphyrinogen III oxidase [Source:TAIR;Acc:AT4G03205]
AT2G35830	-0.701227	3.74124e-11	At2g35830/F11F19.26 [Source:UniProtKB/TrEMBL;Acc:Q9SJ67]
AT2G31890	-0.701277	1.02226e-13	RAP domain-containing protein, chloroplastic [Source:UniProtKB/Swiss-Prot;Acc:Q8VZE7]
AT3G51420	-0.702111	2.45063e-16	SSL4 [Source:UniProtKB/TrEMBL;Acc:A0A178VDG6]
AT2G29750	-0.702265	0.0153867	Glycosyltransferase (Fragment) [Source:UniProtKB/TrEMBL;Acc:W8Q707]
AT5G48460	-0.702322	4.50034e-08	Fimbrin-2 [Source:UniProtKB/Swiss-Prot;Acc:O50064]
AT1G80920	-0.702908	0.00442966	Chaperone protein dnaJ 8, chloroplastic [Source:UniProtKB/Swiss-Prot;Acc:Q9SAG8]
AT1G66350	-0.703387	4.41822e-07	DELLA protein RGL1 [Source:UniProtKB/Swiss-Prot;Acc:Q9C8Y3]
AT3G17185	-0.703432	1.84402e-10	TAS3/TASIR-ARF (TRANS-ACTING SIRNA3); other RNA [Source:TAIR;Acc:AT3G17185]
AT2G40020	-0.703639	4.27704e-07	Nucleolar histone methyltransferase-related protein [Source:TAIR;Acc:AT2G40020]
AT3G20130	-0.70372	0.00557712	Cytochrome P450 705A22 [Source:UniProtKB/Swiss-Prot;Acc:Q9LJY5]
AT2G06520	-0.704049	1.07058e-33	PSBX [Source:UniProtKB/TrEMBL;Acc:A0A178W0Y5]
AT2G20260	-0.704346	4.97909e-24	Photosystem I reaction center subunit IV B, chloroplastic [Source:UniProtKB/Swiss-Prot;Acc:Q9S714]
AT4G22490	-0.705	3.12486e-09	Bifunctional inhibitor/lipid-transfer protein/seed storage 2S albumin superfamily protein [Source:UniProtKB/TrEMBL;Acc:Q9SUX0]
AT2G21710	-0.705266	3.96351e-06	Transcription termination factor MTERF2, chloroplastic [Source:UniProtKB/Swiss-Prot;Acc:F4IHL3]
AT2G24020	-0.705558	4.29737e-23	Nucleoid-associated protein At2g24020, chloroplastic [Source:UniProtKB/Swiss-Prot;Acc:O82230]
AT5G25460	-0.705634	9.0302e-14	At5g25460 [Source:UniProtKB/TrEMBL;Acc:Q94F20]
AT1G18730	-0.706	1.74737e-14	Photosynthetic NDH subunit of subcomplex B 4, chloroplastic [Source:UniProtKB/Swiss-Prot;Acc:Q8RXS1]
AT5G13140	-0.706059	1.30597e-16	Pollen Ole e 1 allergen and extensin family protein [Source:UniProtKB/TrEMBL;Acc:Q9FY96]
AT1G52220	-0.706062	9.62083e-24	CURT1C [Source:UniProtKB/TrEMBL;Acc:A0A178WBD4]
AT5G20635	-0.706402	0.00135773	Guanine nucleotide-binding protein subunit gamma 3 [Source:UniProtKB/Swiss-Prot;Acc:Q6AWT8]
AT2G23030	-0.706495	0.0323455	SNRK2.9 [Source:UniProtKB/TrEMBL;Acc:A0A178VSC8]
AT1G75220	-0.706595	5.77999e-10	Sugar transporter ERD6-like 6 [Source:UniProtKB/Swiss-Prot;Acc:Q9FRL3]
AT3G13470	-0.706828	8.74393e-20	Chaperonin 60 subunit beta 2, chloroplastic [Source:UniProtKB/Swiss-Prot;Acc:Q9LJE4]
AT1G02720	-0.706855	1.66905e-05	Probable galacturonosyltransferase-like 5 [Source:UniProtKB/Swiss-Prot;Acc:Q9FWY9]
AT2G21370	-0.707184	3.17227e-10	D-ribulose kinase [Source:UniProtKB/Swiss-Prot;Acc:Q8L794]
AT2G40540	-0.707279	9.88575e-18	Potassium transporter [Source:UniProtKB/TrEMBL;Acc:A0A178VTZ5]
AT2G15820	-0.707799	7.35648e-09	Pentatricopeptide repeat-containing protein At2g15820, chloroplastic [Source:UniProtKB/Swiss-Prot;Acc:Q9XIL5]
AT3G14330	-0.708658	1.77796e-08	Pentatricopeptide repeat-containing protein At3g14330 [Source:UniProtKB/Swiss-Prot;Acc:Q9LUL5]
AT2G45750	-0.708689	0.000948973	Probable methyltransferase PMT16 [Source:UniProtKB/Swiss-Prot;Acc:O80844]
AT2G28000	-0.709105	9.89621e-28	SLP [Source:UniProtKB/TrEMBL;Acc:A0A178VZW6]
AT4G35770	-0.709387	0.000257811	SEN1 [Source:UniProtKB/TrEMBL;Acc:A0A178UYD5]
AT1G11870	-0.709877	6.07091e-16	Serine--tRNA ligase, chloroplastic/mitochondrial [Source:UniProtKB/Swiss-Prot;Acc:Q8RWT8]
AT4G18640	-0.710034	2.3958e-06	Protein MALE DISCOVERER 2 [Source:UniProtKB/Swiss-Prot;Acc:C0LGQ4]
AT1G75460	-0.710058	2.78281e-22	ATP-dependent protease La (LON) domain protein [Source:UniProtKB/TrEMBL;Acc:Q9FWT4]
AT1G71810	-0.710466	2.32335e-12	Uncharacterized aarF domain-containing protein kinase At1g71810, chloroplastic [Source:UniProtKB/Swiss-Prot;Acc:Q94BU1]
AT5G39980	-0.710729	3.4411e-06	Pentatricopeptide repeat-containing protein At5g39980, chloroplastic [Source:UniProtKB/Swiss-Prot;Acc:Q9FLD8]
AT3G26630	-0.711129	1.76418e-08	Pentatricopeptide repeat-containing protein At3g26630, chloroplastic [Source:UniProtKB/Swiss-Prot;Acc:Q38959]
AT2G33180	-0.711247	6.90747e-14	Uncharacterized protein At2g33180 [Source:UniProtKB/TrEMBL;Acc:O49317]
AT3G53950	-0.711352	1.09142e-05	AT3g53950/F5K20_250 [Source:UniProtKB/TrEMBL;Acc:Q9M332]
AT5G47650	-0.711448	1.86886e-06	nudix hydrolase homolog 2 [Source:TAIR;Acc:AT5G47650]
AT4G17300	-0.711524	2.18741e-16	Class II aminoacyl-tRNA and biotin synthetases superfamily protein [Source:TAIR;Acc:AT4G17300]
AT1G34760	-0.711704	0.00381968	general regulatory factor 11 [Source:TAIR;Acc:AT1G34760]
AT5G48220	-0.712737	9.91857e-16	AT5g48220/MIF21_11 [Source:UniProtKB/TrEMBL;Acc:Q9LUB2]
AT5G64580	-0.713122	6.74452e-16	Probable inactive ATP-dependent zinc metalloprotease FTSHI 4, chloroplastic [Source:UniProtKB/Swiss-Prot;Acc:F4KF14]
AT5G16810	-0.714071	1.36342e-09	Protein kinase superfamily protein [Source:UniProtKB/TrEMBL;Acc:Q8GWD0]
AT5G17710	-0.714266	2.08974e-21	GrpE protein homolog [Source:UniProtKB/TrEMBL;Acc:A0A178U8H4]
AT3G57180	-0.714552	5.40687e-12	P-loop containing nucleoside triphosphate hydrolases superfamily protein [Source:TAIR;Acc:AT3G57180]
AT4G16410	-0.714558	0.0105022	Transmembrane protein [Source:UniProtKB/TrEMBL;Acc:Q8VZK4]
AT2G27740	-0.714939	0.0141719	At2g27740 [Source:UniProtKB/TrEMBL;Acc:Q9ZUX5]
AT4G29590	-0.715143	1.85675e-16	S-adenosyl-L-methionine-dependent methyltransferases superfamily protein [Source:UniProtKB/TrEMBL;Acc:Q9SU88]
AT5G10160	-0.71546	2.37685e-12	(3R)-hydroxymyristoyl-[acyl carrier protein] dehydratase-like protein [Source:UniProtKB/TrEMBL;Acc:Q9LX13]
AT4G38650	-0.71552	0.0064986	At4g38650 [Source:UniProtKB/TrEMBL;Acc:Q84VX1]
AT1G68050	-0.715674	2.40038e-06	FKF1 [Source:UniProtKB/TrEMBL;Acc:A0A178W8F6]
AT1G71720	-0.716169	7.86456e-19	F14O23.10 protein [Source:UniProtKB/TrEMBL;Acc:Q9M9H4]
AT1G49580	-0.716225	9.99918e-13	CDPK-related kinase 8 [Source:UniProtKB/Swiss-Prot;Acc:Q9FX86]
AT1G08160	-0.716583	0.0013404	Uncharacterized protein At1g08160 [Source:UniProtKB/Swiss-Prot;Acc:Q8VZ13]
AT3G23940	-0.716604	5.34057e-16	Dihydroxy-acid dehydratase, chloroplastic [Source:UniProtKB/Swiss-Prot;Acc:Q9LIR4]
AT5G50740	-0.716839	8.5406e-12	Heavy metal transport/detoxification superfamily protein [Source:UniProtKB/TrEMBL;Acc:B3H4U8]
AT1G68810	-0.716852	1.6616e-05	Transcription factor bHLH30 [Source:UniProtKB/Swiss-Prot;Acc:Q9S7Y1]
AT2G34680	-0.716956	9.77265e-13	Outer arm dynein light chain 1 protein [Source:TAIR;Acc:AT2G34680]
AT1G02150	-0.716968	7.88256e-25	Pentatricopeptide repeat-containing protein At1g02150 [Source:UniProtKB/Swiss-Prot;Acc:Q8LPS6]
AT4G31820	-0.717302	1.01763e-14	BTB/POZ domain-containing protein NPY1 [Source:UniProtKB/Swiss-Prot;Acc:Q8H1D3]
AT3G61550	-0.718516	2.04486e-05	RING-H2 finger protein ATL68 [Source:UniProtKB/Swiss-Prot;Acc:Q9M313]
AT4G30720	-0.718687	1.0089e-19	FAD/NAD(P)-binding oxidoreductase family protein [Source:UniProtKB/TrEMBL;Acc:F4JQE2]
AT3G16140	-0.719037	7.45303e-25	Photosystem I reaction center subunit VI-1, chloroplastic [Source:UniProtKB/Swiss-Prot;Acc:Q9SUI7]
AT5G48545	-0.719277	4.90311e-13	HINT3 [Source:UniProtKB/TrEMBL;Acc:A0A178UAY8]
AT4G27440	-0.719288	2.59443e-17	Protochlorophyllide reductase B, chloroplastic [Source:UniProtKB/Swiss-Prot;Acc:P21218]
AT2G42600	-0.719677	1.41172e-17	PPC2 [Source:UniProtKB/TrEMBL;Acc:A0A178VV64]
AT4G04640	-0.720034	1.54913e-32	ATP synthase gamma chain 1, chloroplastic [Source:UniProtKB/Swiss-Prot;Acc:Q01908]
AT4G11175	-0.720516	3.21086e-15	Translation initiation factor IF-1, chloroplastic [Source:UniProtKB/Swiss-Prot;Acc:O82499]
AT1G02520	-0.720795	0.02634	ABC transporter B family member 11 [Source:UniProtKB/Swiss-Prot;Acc:Q9FWX7]
AT1G02205	-0.720805	1.5481e-06	Fatty acid hydroxylase superfamily [Source:TAIR;Acc:AT1G02205]
AT3G49650	-0.72083	2.10143e-06	Kinesin-like protein KIN-8B [Source:UniProtKB/Swiss-Prot;Acc:Q9SCJ4]
AT2G29180	-0.721047	0.000123563	Transmembrane protein [Source:UniProtKB/TrEMBL;Acc:Q9ZW05]
AT5G09660	-0.721269	1.48561e-34	Malate dehydrogenase [Source:UniProtKB/TrEMBL;Acc:B3H560]
AT4G35460	-0.721404	4.35861e-13	Thioredoxin reductase 1, mitochondrial [Source:UniProtKB/Swiss-Prot;Acc:Q39243]
AT5G50240	-0.721523	8.00997e-05	Protein-L-isoaspartate O-methyltransferase 2 [Source:UniProtKB/Swiss-Prot;Acc:Q64J17]
AT4G31530	-0.721791	6.56782e-17	NAD(P)-binding Rossmann-fold superfamily protein [Source:UniProtKB/TrEMBL;Acc:F4JSP1]
AT1G21070	-0.721891	2.50294e-05	UDP-rhamnose/UDP-galactose transporter 2 [Source:UniProtKB/Swiss-Prot;Acc:Q9LPU2]
AT1G06360	-0.721897	4.29294e-17	Fatty acid desaturase family protein [Source:TAIR;Acc:AT1G06360]
AT5G10150	-0.723254	9.09848e-06	Protein UPSTREAM OF FLC [Source:UniProtKB/Swiss-Prot;Acc:Q9LX14]
AT1G22590	-0.723548	5.65955e-10	AGAMOUS-like 87 [Source:UniProtKB/TrEMBL;Acc:Q7X9H1]
AT3G48610	-0.723548	9.63619e-11	Non-specific phospholipase C6 [Source:UniProtKB/Swiss-Prot;Acc:Q8H965]
AT1G62380	-0.723907	7.4942e-14	1-aminocyclopropane-1-carboxylate oxidase 2 [Source:UniProtKB/Swiss-Prot;Acc:Q41931]
AT3G13740	-0.72411	8.5346e-17	Ribonuclease III family protein [Source:UniProtKB/TrEMBL;Acc:A0A1I9LL75]
AT4G21445	-0.724869	3.72052e-08	At4g21445 [Source:UniProtKB/TrEMBL;Acc:Q8W1B3]
AT3G54040	-0.725116	0.00291624	PAR1 protein [Source:UniProtKB/TrEMBL;Acc:A0A1I9LQ94]
AT1G69800	-0.725678	5.24006e-07	Cystathionine beta-synthase (CBS) protein [Source:TAIR;Acc:AT1G69800]
AT2G15890	-0.725736	6.13622e-11	CCG-binding protein 1 [Source:UniProtKB/Swiss-Prot;Acc:Q9XIM0]
AT5G40380	-0.726878	2.10638e-07	Cysteine-rich receptor-like protein kinase 42 [Source:UniProtKB/Swiss-Prot;Acc:Q9FNE1]
AT5G60660	-0.72764	0.00129019	PIP2F [Source:UniProtKB/TrEMBL;Acc:A0A178UG45]
AT2G26980	-0.727768	3.35647e-16	Non-specific serine/threonine protein kinase [Source:UniProtKB/TrEMBL;Acc:F4IVM7]
AT3G14450	-0.728367	0.0440755	Polyadenylate-binding protein-interacting protein 9 [Source:UniProtKB/Swiss-Prot;Acc:Q9LRR6]
AT1G27120	-0.728877	1.47732e-05	Hydroxyproline O-galactosyltransferase GALT4 [Source:UniProtKB/Swiss-Prot;Acc:Q8GXG6]
AT4G33110	-0.729082	6.98567e-13	S-adenosyl-L-methionine-dependent methyltransferases superfamily protein [Source:UniProtKB/TrEMBL;Acc:Q8L788]
AT4G38160	-0.729176	2.98205e-19	Mitochondrial transcription termination factor family protein [Source:UniProtKB/TrEMBL;Acc:F4JSY9]
AT4G32320	-0.729299	1.55502e-11	Putative L-ascorbate peroxidase 6 [Source:UniProtKB/Swiss-Prot;Acc:Q8GY91]
AT3G05800	-0.730484	8.07241e-05	Transcription factor bHLH150 [Source:UniProtKB/Swiss-Prot;Acc:Q9M9L6]
AT3G05727	-0.730699	3.7566e-08	Defensin-like protein 204 [Source:UniProtKB/Swiss-Prot;Acc:Q56XB0]
AT5G13650	-0.73087	1.88341e-33	Elongation factor family protein [Source:UniProtKB/TrEMBL;Acc:F4K409]
AT3G53130	-0.731448	6.64929e-17	Carotene epsilon-monooxygenase, chloroplastic [Source:UniProtKB/Swiss-Prot;Acc:Q6TBX7]
AT5G20140	-0.731452	1.57201e-13	SOUL heme-binding family protein [Source:UniProtKB/TrEMBL;Acc:F4K452]
AT2G21280	-0.731754	7.0478e-20	NAD(P)-binding Rossmann-fold superfamily protein [Source:TAIR;Acc:AT2G21280]
AT3G22750	-0.73189	2.43395e-07	Kinase-like protein [Source:UniProtKB/TrEMBL;Acc:Q9LUI6]
AT1G54310	-0.732666	5.43417e-06	S-adenosyl-L-methionine-dependent methyltransferases superfamily protein [Source:UniProtKB/TrEMBL;Acc:F4HVA0]
AT2G41560	-0.732896	3.09988e-21	Calcium-transporting ATPase 4, plasma membrane-type [Source:UniProtKB/Swiss-Prot;Acc:O22218]
AT1G20850	-0.732943	9.79334e-08	Cysteine protease XCP2 [Source:UniProtKB/Swiss-Prot;Acc:Q9LM66]
AT2G48070	-0.733608	1.68706e-18	Resistance to phytophthora 1 [Source:UniProtKB/TrEMBL;Acc:F4IN59]
AT4G34138	-0.733723	3.46739e-05	Glycosyltransferase (Fragment) [Source:UniProtKB/TrEMBL;Acc:W8PUI6]
AT1G62570	-0.734483	9.31229e-06	Flavin-containing monooxygenase FMO GS-OX4 [Source:UniProtKB/Swiss-Prot;Acc:Q93Y23]
AT4G09160	-0.734715	1.74918e-07	Patellin-5 [Source:UniProtKB/Swiss-Prot;Acc:Q9M0R2]
AT4G36390	-0.735214	9.60819e-26	CDK5RAP1-like protein [Source:UniProtKB/Swiss-Prot;Acc:Q8H0V1]
AT1G34430	-0.735266	4.88913e-27	Dihydrolipoyllysine-residue acetyltransferase component 5 of pyruvate dehydrogenase complex, chloroplastic [Source:UniProtKB/Swiss-Prot;Acc:Q9C8P0]
AT3G52960	-0.735328	1.11131e-28	Peroxiredoxin-2E, chloroplastic [Source:UniProtKB/Swiss-Prot;Acc:Q949U7]
AT5G17400	-0.735353	8.33316e-07	ADP,ATP carrier protein ER-ANT1 [Source:UniProtKB/Swiss-Prot;Acc:Q8LB08]
AT1G10760	-0.735356	0.00057835	Alpha-glucan water dikinase 1, chloroplastic [Source:UniProtKB/Swiss-Prot;Acc:Q9SAC6]
AT5G21930	-0.735432	2.06286e-12	Copper-transporting ATPase PAA2, chloroplastic [Source:UniProtKB/Swiss-Prot;Acc:B9DFX7]
AT2G34790	-0.736145	0.0124363	Berberine bridge enzyme-like 15 [Source:UniProtKB/Swiss-Prot;Acc:O64743]
AT2G36990	-0.736372	5.24301e-19	RNA polymerase sigma factor sigF, chloroplastic [Source:UniProtKB/Swiss-Prot;Acc:Q9LD95]
AT1G18170	-0.736589	1.71916e-16	Peptidyl-prolyl cis-trans isomerase FKBP17-2, chloroplastic [Source:UniProtKB/Swiss-Prot;Acc:Q9LDY5]
AT5G52010	-0.736684	2.94206e-11	AT5g52010/MSG15_9 [Source:UniProtKB/TrEMBL;Acc:Q9FJ91]
AT1G03630	-0.736755	2.33722e-29	Protochlorophyllide reductase C, chloroplastic [Source:UniProtKB/Swiss-Prot;Acc:O48741]
AT3G14150	-0.736762	2.85388e-07	HAOX2 [Source:UniProtKB/TrEMBL;Acc:A0A178VKC7]
AT4G24050	-0.737074	0.00686196	AT4g24050/T19F6_40 [Source:UniProtKB/TrEMBL;Acc:O22985]
AT1G19350	-0.73729	3.93373e-18	Brassinosteroid signaling positive regulator (BZR1) family protein [Source:UniProtKB/TrEMBL;Acc:F4HP45]
AT3G25480	-0.737819	4.99761e-16	Rhodanese-like domain-containing protein 4A, chloroplastic [Source:UniProtKB/Swiss-Prot;Acc:Q56XR7]
AT5G57800	-0.737863	8.30753e-18	Protein ECERIFERUM 3 [Source:UniProtKB/Swiss-Prot;Acc:Q8H1Z0]
AT5G63420	-0.738544	3.42861e-22	Ribonuclease J [Source:UniProtKB/Swiss-Prot;Acc:Q84W56]
AT5G04980	-0.738785	0.00593888	Type I inositol polyphosphate 5-phosphatase 10 [Source:UniProtKB/Swiss-Prot;Acc:A8MR21]
AT5G09220	-0.738852	2.11427e-18	Amino acid permease 2 [Source:UniProtKB/Swiss-Prot;Acc:Q38967]
AT5G17870	-0.739134	3.70328e-17	plastid-specific 50S ribosomal protein 6 [Source:TAIR;Acc:AT5G17870]
AT4G32590	-0.740063	1.94318e-17	2Fe-2S ferredoxin-like superfamily protein [Source:UniProtKB/TrEMBL;Acc:F4JUE0]
AT1G65450	-0.740407	0.0186993	HXXXD-type acyl-transferase family protein [Source:UniProtKB/TrEMBL;Acc:O80816]
AT2G37450	-0.741333	5.49958e-12	WAT1-related protein [Source:UniProtKB/TrEMBL;Acc:A0A178W1D2]
AT2G44640	-0.741461	9.36873e-20	Expressed protein [Source:UniProtKB/TrEMBL;Acc:O80503]
AT1G60550	-0.741482	3.25782e-18	1,4-dihydroxy-2-naphthoyl-CoA synthase, peroxisomal [Source:UniProtKB/Swiss-Prot;Acc:Q8GYN9]
AT3G62500	-0.741801	0.0143876	F-box protein RMF [Source:UniProtKB/TrEMBL;Acc:A0A1I9LQ20]
AT4G13710	-0.741807	0.000228468	Probable pectate lyase 15 [Source:UniProtKB/Swiss-Prot;Acc:Q944R1]
AT3G04650	-0.741942	9.09671e-14	AT3g04650/F7O18_13 [Source:UniProtKB/TrEMBL;Acc:Q9SR09]
AT4G34740	-0.741972	7.182e-17	Amidophosphoribosyltransferase [Source:UniProtKB/TrEMBL;Acc:A0A178UYQ3]
AT3G44020	-0.741992	7.71161e-07	Thylakoid lumenal P17.1 protein [Source:UniProtKB/TrEMBL;Acc:Q9LXV9]
AT3G62750	-0.74233	1.11484e-13	Beta glucosidase 8 [Source:UniProtKB/TrEMBL;Acc:A0A1I9LTV6]
AT1G29700	-0.742412	5.93815e-17	Metallo-hydrolase/oxidoreductase superfamily protein [Source:UniProtKB/TrEMBL;Acc:Q9C535]
AT5G66470	-0.742487	1.7488e-19	GTPase ERA-like, chloroplastic [Source:UniProtKB/Swiss-Prot;Acc:Q8VZ74]
AT4G00400	-0.742534	1.10485e-08	Probable glycerol-3-phosphate acyltransferase 8 [Source:UniProtKB/Swiss-Prot;Acc:Q5XF03]
AT3G03150	-0.742875	1.8548e-16	At3g03150 [Source:UniProtKB/TrEMBL;Acc:Q84VW1]
AT5G35790	-0.742998	4.79463e-22	Glucose-6-phosphate 1-dehydrogenase 1, chloroplastic [Source:UniProtKB/Swiss-Prot;Acc:Q43727]
AT2G24580	-0.743304	1.36706e-08	Probable sarcosine oxidase [Source:UniProtKB/Swiss-Prot;Acc:Q9SJA7]
AT5G27390	-0.743503	3.27451e-18	Mog1/PsbP/DUF1795-like photosystem II reaction center PsbP family protein [Source:TAIR;Acc:AT5G27390]
AT1G11340	-0.743505	0.0377043	G-type lectin S-receptor-like serine/threonine-protein kinase RKS1 [Source:UniProtKB/Swiss-Prot;Acc:Q9ZT07]
AT3G05190	-0.743861	0.0470326	D-aminoacid aminotransferase-like PLP-dependent enzymes superfamily protein [Source:UniProtKB/TrEMBL;Acc:A0A178VG19]
AT1G31190	-0.744334	4.74161e-23	Phosphatase IMPL1, chloroplastic [Source:UniProtKB/Swiss-Prot;Acc:Q94F00]
AT4G05200	-0.744562	0.0338799	cysteine-rich RLK (RECEPTOR-like protein kinase) 25 [Source:TAIR;Acc:AT4G05200]
AT1G76570	-0.744712	2.59808e-08	Chlorophyll a-b binding protein 7, chloroplastic [Source:UniProtKB/Swiss-Prot;Acc:Q9C9K1]
AT4G25830	-0.745045	0.000171145	CASP-like protein [Source:UniProtKB/TrEMBL;Acc:A0A178UTE2]
AT5G28500	-0.745236	9.46551e-29	Rubisco accumulation factor 1.1, chloroplastic [Source:UniProtKB/Swiss-Prot;Acc:Q9LKR8]
AT4G02260	-0.745518	1.44488e-20	RSH1 [Source:UniProtKB/TrEMBL;Acc:A0A178V5K1]
AT1G14205	-0.745665	0.00493021	Ribosomal L18p/L5e family protein [Source:TAIR;Acc:AT1G14205]
AT2G44690	-0.746316	0.00965425	ROP8 [Source:UniProtKB/TrEMBL;Acc:A0A384LBU4]
AT2G04039	-0.746409	1.75543e-19	unknown protein; FUNCTIONS IN: molecular_function unknown; LOCATED IN: chloroplast; EXPRESSED IN: 21 plant structures; EXPRESSED DURING: 13 growth stages; CONTAINS InterPro DOMAIN/s: Protein of unknown function DUF2996 (InterPro:IPR021374); Has 159 /.../hits to 159 proteins in 52 species: Archae - 0; Bacteria - 76; Metazoa - 0; Fungi - 0; Plants - 38; Viruses - 0; Other Eukaryotes - 45 (source: NCBI BLink). [Source:TAIR;Acc:AT2G04039]
AT2G23760	-0.746701	3.88908e-10	BEL1-like homeodomain 4 [Source:TAIR;Acc:AT2G23760]
AT5G66530	-0.746848	3.82397e-31	Glucose-6-phosphate 1-epimerase [Source:UniProtKB/TrEMBL;Acc:Q9FJY6]
AT2G30320	-0.747489	1.49388e-09	Putative tRNA pseudouridine synthase [Source:UniProtKB/Swiss-Prot;Acc:O22928]
AT2G41120	-0.74763	7.38708e-05	At2g41120 [Source:UniProtKB/TrEMBL;Acc:O80675]
AT3G25190	-0.748147	0.000221026	Vacuolar iron transporter homolog 2.1 [Source:UniProtKB/Swiss-Prot;Acc:Q9LSF6]
AT5G15350	-0.748597	1.18489e-22	Lamin-like protein [Source:UniProtKB/Swiss-Prot;Acc:Q39131]
AT3G27830	-0.748612	9.46396e-34	RPL12-A [Source:UniProtKB/TrEMBL;Acc:A0A178VJ19]
AT2G46530	-0.74911	7.57151e-08	Auxin response factor 11 [Source:UniProtKB/Swiss-Prot;Acc:Q9ZPY6]
AT4G17360	-0.749328	7.86362e-07	Formyltetrahydrofolate deformylase 2, mitochondrial [Source:UniProtKB/Swiss-Prot;Acc:F4JP46]
AT1G64770	-0.749791	8.15875e-24	NDH-dependent cyclic electron flow 1 [Source:UniProtKB/TrEMBL;Acc:F4I890]
AT1G71020	-0.749832	8.34232e-11	RING-type E3 ubiquitin transferase [Source:UniProtKB/TrEMBL;Acc:A0A178WJE0]
AT5G14260	-0.749847	1.25221e-17	Rubisco methyltransferase family protein [Source:UniProtKB/TrEMBL;Acc:Q8VZB5]
AT2G01110	-0.749964	6.50029e-21	UNE3 [Source:UniProtKB/TrEMBL;Acc:A0A178VUB7]
AT1G78140	-0.750511	1.07852e-18	Uncharacterized methyltransferase At1g78140, chloroplastic [Source:UniProtKB/Swiss-Prot;Acc:Q8LBV4]
AT1G78170	-0.750713	3.63806e-08	E3 ubiquitin-protein ligase [Source:UniProtKB/TrEMBL;Acc:Q84JP5]
AT1G32550	-0.750894	2.90824e-16	2Fe-2S ferredoxin-like superfamily protein [Source:UniProtKB/TrEMBL;Acc:F4IE99]
AT1G68400	-0.75106	1.48907e-11	Probable leucine-rich repeat receptor-like protein kinase At1g68400 [Source:UniProtKB/Swiss-Prot;Acc:Q9M9C5]
AT1G67090	-0.751164	8.20739e-40	Ribulose bisphosphate carboxylase small chain [Source:UniProtKB/TrEMBL;Acc:A0A178WD57]
AT3G29410	-0.752252	6.66422e-05	Terpenoid synthase 25 [Source:UniProtKB/Swiss-Prot;Acc:Q9LIA1]
AT4G31050	-0.752595	1.49825e-05	Octanoyltransferase LIP2p, chloroplastic [Source:UniProtKB/Swiss-Prot;Acc:Q948J9]
AT2G47440	-0.753194	0.00358479	Tetratricopeptide repeat (TPR)-like superfamily protein [Source:UniProtKB/TrEMBL;Acc:O22266]
AT5G26330	-0.753336	0.00622399	At5g26330 [Source:UniProtKB/TrEMBL;Acc:O81500]
AT1G78230	-0.753594	7.9461e-09	Outer arm dynein light chain 1 protein [Source:UniProtKB/TrEMBL;Acc:F4IA60]
AT3G55420	-0.753767	9.85245e-05	Uncharacterized protein At3g55420 [Source:UniProtKB/TrEMBL;Acc:Q9M2T7]
AT5G11160	-0.754837	0.000227353	Adenine phosphoribosyltransferase 5 [Source:UniProtKB/Swiss-Prot;Acc:Q9LFP0]
AT5G19540	-0.755966	6.0875e-25	Thermosome subunit gamma [Source:UniProtKB/TrEMBL;Acc:Q949W7]
AT2G04842	-0.756667	4.86871e-25	Threonine--tRNA ligase, chloroplastic/mitochondrial 2 [Source:UniProtKB/Swiss-Prot;Acc:F4IFC5]
AT1G70430	-0.75709	4.14101e-05	Protein kinase superfamily protein [Source:TAIR;Acc:AT1G70430]
AT5G02180	-0.758057	2.7797e-07	Amino acid transporter AVT1D [Source:UniProtKB/Swiss-Prot;Acc:Q8GYS4]
AT1G80480	-0.758265	2.71621e-22	At1g80480 [Source:UniProtKB/TrEMBL;Acc:Q9M8L6]
AT5G09300	-0.758287	0.000169039	2-oxoisovalerate dehydrogenase subunit alpha 2, mitochondrial [Source:UniProtKB/Swiss-Prot;Acc:Q84JL2]
AT5G10690	-0.759489	1.86249e-20	Pentatricopeptide repeat-containing protein At5g10690 [Source:UniProtKB/Swiss-Prot;Acc:Q8VYD6]
AT1G60230	-0.75991	6.22911e-11	Radical SAM superfamily protein [Source:UniProtKB/TrEMBL;Acc:Q93XX3]
AT5G23870	-0.759943	9.34678e-06	Pectin acetylesterase 9 [Source:UniProtKB/Swiss-Prot;Acc:B9DFR3]
AT3G11170	-0.760286	1.42827e-38	sn-2 acyl-lipid omega-3 desaturase (ferredoxin), chloroplastic [Source:UniProtKB/Swiss-Prot;Acc:P46310]
AT2G30150	-0.760546	1.56161e-08	UDP-Glycosyltransferase superfamily protein [Source:TAIR;Acc:AT2G30150]
AT3G26310	-0.761212	6.41743e-05	Putative cytochrome P450 [Source:UniProtKB/TrEMBL;Acc:Q0WVN2]
AT3G21260	-0.76125	1.92899e-05	Glycolipid transfer protein 3 [Source:UniProtKB/Swiss-Prot;Acc:Q9LU33]
AT1G20480	-0.761985	0.00610895	4-coumarate--CoA ligase-like 2 [Source:UniProtKB/Swiss-Prot;Acc:Q84P25]
AT2G47590	-0.762266	1.0009e-34	At2g47590 [Source:UniProtKB/TrEMBL;Acc:Q058P5]
AT5G01600	-0.762671	0.0023681	Ferritin-1, chloroplastic [Source:UniProtKB/Swiss-Prot;Acc:Q39101]
AT1G43790	-0.763075	0.00331498	At1g43790 [Source:UniProtKB/TrEMBL;Acc:Q8LBX7]
AT5G57030	-0.763861	5.39266e-25	Lycopene epsilon cyclase, chloroplastic [Source:UniProtKB/Swiss-Prot;Acc:Q38932]
AT1G74040	-0.764129	4.47697e-15	2-isopropylmalate synthase 2, chloroplastic [Source:UniProtKB/Swiss-Prot;Acc:Q9C550]
AT2G23390	-0.764514	1.12997e-21	Acyl-CoA [Source:UniProtKB/TrEMBL;Acc:O80456]
AT5G04530	-0.76523	7.18426e-12	3-ketoacyl-CoA synthase 19 [Source:UniProtKB/Swiss-Prot;Acc:Q9LZ72]
AT4G23500	-0.765503	2.73878e-09	Pectin lyase-like superfamily protein [Source:UniProtKB/TrEMBL;Acc:O81746]
AT2G26930	-0.766215	3.2334e-19	PDE277 [Source:UniProtKB/TrEMBL;Acc:A0A178VZZ2]
AT5G58250	-0.766588	2.11638e-36	YCF54 [Source:UniProtKB/TrEMBL;Acc:Q9LVM3]
AT2G46455	-0.766621	0.010479	OxaA/YidC-like membrane insertion protein [Source:TAIR;Acc:AT2G46455]
AT5G66190	-0.766695	1.66451e-35	Ferredoxin--NADP reductase, leaf isozyme 1, chloroplastic [Source:UniProtKB/Swiss-Prot;Acc:Q9FKW6]
AT1G62780	-0.767153	3.60983e-25	Dimethylallyl, adenosine tRNA methylthiotransferase [Source:UniProtKB/TrEMBL;Acc:Q8VY70]
AT3G06140	-0.76729	8.67146e-05	Probable E3 ubiquitin-protein ligase LUL4 [Source:UniProtKB/Swiss-Prot;Acc:Q8LA32]
AT3G19850	-0.767412	5.79733e-07	BTB/POZ domain-containing protein At3g19850 [Source:UniProtKB/Swiss-Prot;Acc:Q9LT24]
AT2G43750	-0.767834	1.29663e-26	Cysteine synthase [Source:UniProtKB/TrEMBL;Acc:Q0WW95]
AT1G04620	-0.767993	2.97538e-13	7-hydroxymethyl chlorophyll a reductase, chloroplastic [Source:UniProtKB/Swiss-Prot;Acc:Q8GS60]
AT3G10405	-0.768042	2.20707e-16	At3g10405 [Source:UniProtKB/TrEMBL;Acc:A0JQ78]
AT5G47800	-0.769268	0.0030446	Phototropic-responsive NPH3 family protein [Source:TAIR;Acc:AT5G47800]
AT1G16880	-0.769467	7.12298e-36	ACR11 [Source:UniProtKB/TrEMBL;Acc:A0A178WLF3]
AT1G73170	-0.769635	3.47027e-16	P-loop containing nucleoside triphosphate hydrolases superfamily protein [Source:TAIR;Acc:AT1G73170]
AT1G23480	-0.770751	4.87558e-14	Glycosyltransferase (Fragment) [Source:UniProtKB/TrEMBL;Acc:W8Q7B4]
AT3G15115	-0.77092	0.00347065	Serine/arginine repetitive matrix protein [Source:UniProtKB/TrEMBL;Acc:Q9LIM3]
AT1G71460	-0.771107	1.9236e-07	Pentatricopeptide repeat-containing protein At1g71460, chloroplastic [Source:UniProtKB/Swiss-Prot;Acc:Q9C9I3]
AT5G35970	-0.771713	3.346e-19	P-loop containing nucleoside triphosphate hydrolases superfamily protein [Source:UniProtKB/TrEMBL;Acc:F4K1G7]
AT5G14660	-0.771805	9.35734e-22	Peptide deformylase 1B, chloroplastic/mitochondrial [Source:UniProtKB/Swiss-Prot;Acc:Q9FUZ2]
AT3G24140	-0.772195	5.56144e-09	FMA [Source:UniProtKB/TrEMBL;Acc:A0A178VKX8]
AT3G62910	-0.77241	9.35729e-21	Peptide chain release factor APG3, chloroplastic [Source:UniProtKB/Swiss-Prot;Acc:Q8RX79]
AT5G16600	-0.772438	0.000476324	MYB transcription factor [Source:UniProtKB/TrEMBL;Acc:Q9SPG7]
AT2G30570	-0.773248	9.23959e-27	PSBW [Source:UniProtKB/TrEMBL;Acc:A0A178VQ32]
AT3G10840	-0.774618	3.61022e-13	Alpha/beta-Hydrolases superfamily protein [Source:UniProtKB/TrEMBL;Acc:A4IJ41]
AT3G59680	-0.77482	0.0434378	Serine/Threonine-kinase [Source:UniProtKB/TrEMBL;Acc:F4J9E8]
AT5G13120	-0.774905	3.9751e-30	Peptidyl-prolyl cis-trans isomerase [Source:UniProtKB/TrEMBL;Acc:A0A178UN74]
AT1G49010	-0.774994	1.02817e-09	At1g49010 [Source:UniProtKB/TrEMBL;Acc:Q9M9A3]
AT3G03630	-0.775552	2.12187e-15	Probable S-sulfocysteine synthase, chloroplastic [Source:UniProtKB/Swiss-Prot;Acc:O22682]
AT2G04560	-0.775951	0.00385658	Probable lipid-A-disaccharide synthase, mitochondrial [Source:UniProtKB/Swiss-Prot;Acc:F4IF99]
AT5G46800	-0.776367	3.59807e-19	Mitochondrial carnitine/acylcarnitine carrier-like protein [Source:UniProtKB/Swiss-Prot;Acc:Q93XM7]
AT2G42130	-0.776577	3.38672e-21	Probable plastid-lipid-associated protein 13, chloroplastic [Source:UniProtKB/Swiss-Prot;Acc:Q8S9M1]
AT3G14415	-0.777508	6.39651e-36	GOX2 [Source:UniProtKB/TrEMBL;Acc:A0A384L6X3]
AT1G08520	-0.777727	6.55163e-18	Mg-protoporphyrin IX chelatase [Source:UniProtKB/TrEMBL;Acc:A0A178W355]
AT1G48930	-0.7779	0.0241653	Endoglucanase 5 [Source:UniProtKB/Swiss-Prot;Acc:Q9M995]
AT2G17650	-0.778148	0.0411189	Probable acyl-activating enzyme 2 [Source:UniProtKB/Swiss-Prot;Acc:Q9SEY5]
AT4G38970	-0.779045	2.74704e-45	Fructose-bisphosphate aldolase [Source:UniProtKB/TrEMBL;Acc:A0A178UW98]
AT5G50530	-0.779408	0.000133142	CBS domain-containing protein CBSCBSPB5 [Source:UniProtKB/Swiss-Prot;Acc:P0DH79]
AT5G22640	-0.779759	3.48819e-32	Protein TIC 100 [Source:UniProtKB/Swiss-Prot;Acc:Q8LPR8]
AT2G18710	-0.7801	2.92498e-27	SCY1 [Source:UniProtKB/TrEMBL;Acc:A0A178VZD7]
AT2G41330	-0.780152	0.00421375	At2g41330/F13H10.12 [Source:UniProtKB/TrEMBL;Acc:Q9ZVB8]
AT1G15410	-0.780407	1.63568e-05	Aspartate-glutamate racemase family [Source:UniProtKB/TrEMBL;Acc:Q9XI28]
AT1G62770	-0.78075	0.0124225	Pectinesterase inhibitor 9 [Source:UniProtKB/Swiss-Prot;Acc:Q9SI72]
AT1G60000	-0.781407	2.68571e-28	AT1G60000 protein [Source:UniProtKB/TrEMBL;Acc:Q9ZUJ3]
AT3G09925	-0.781441	0.0440297	Pollen Ole e 1 allergen and extensin family protein [Source:UniProtKB/TrEMBL;Acc:F4J2H2]
AT1G62290	-0.781991	0.00211622	Aspartic proteinase A2 [Source:UniProtKB/Swiss-Prot;Acc:Q8VYL3]
AT1G61795	-0.78357	0.00433101	CRIB domain-containing protein RIC9 [Source:UniProtKB/Swiss-Prot;Acc:Q1G3Y0]
AT5G42200	-0.78441	0.0030217	E3 ubiquitin-protein ligase ATL23 [Source:UniProtKB/Swiss-Prot;Acc:Q8L9W3]
AT1G05190	-0.784517	6.23659e-33	50S ribosomal protein L6, chloroplastic [Source:UniProtKB/Swiss-Prot;Acc:O23049]
AT1G16750	-0.784722	1.33933e-05	At1g16750/F19K19_26 [Source:UniProtKB/TrEMBL;Acc:Q8L7U6]
AT5G20270	-0.784929	2.09636e-14	Heptahelical transmembrane protein 1 [Source:UniProtKB/Swiss-Prot;Acc:Q93ZH9]
AT2G29650	-0.78506	7.92743e-16	Sodium-dependent phosphate transport protein 1, chloroplastic [Source:UniProtKB/Swiss-Prot;Acc:O82390]
AT5G13290	-0.785213	0.00320671	Inactive leucine-rich repeat receptor-like protein kinase CORYNE [Source:UniProtKB/Swiss-Prot;Acc:Q9LYU7]
AT5G07020	-0.785255	4.71224e-33	Protein MAINTENANCE OF PSII UNDER HIGH LIGHT 1 [Source:UniProtKB/Swiss-Prot;Acc:Q9FL44]
AT5G64620	-0.785281	6.13265e-10	Cell wall / vacuolar inhibitor of fructosidase 2 [Source:UniProtKB/Swiss-Prot;Acc:O49603]
AT1G12570	-0.785301	0.00243723	At1g12570 [Source:UniProtKB/TrEMBL;Acc:Q66GI5]
AT3G51510	-0.785545	5.24377e-25	AT3g51510/F26O13_150 [Source:UniProtKB/TrEMBL;Acc:Q9SCZ8]
AT1G27480	-0.785593	1.48825e-14	Lecithin-cholesterol acyltransferase-like 1 [Source:UniProtKB/Swiss-Prot;Acc:Q9FZI8]
AT4G20260	-0.785702	1.09389e-19	plasma-membrane associated cation-binding protein 1 [Source:TAIR;Acc:AT4G20260]
AT1G75090	-0.785738	0.0269016	DNA glycosylase superfamily protein [Source:UniProtKB/TrEMBL;Acc:Q94CA9]
AT1G60110	-0.785904	0.0219661	Mannose-binding lectin superfamily protein [Source:TAIR;Acc:AT1G60110]
AT2G02500	-0.786207	6.42435e-17	2-C-methyl-D-erythritol 4-phosphate cytidylyltransferase, chloroplastic [Source:UniProtKB/Swiss-Prot;Acc:P69834]
AT1G67740	-0.786396	5.10076e-30	Putative uncharacterized protein [Source:UniProtKB/TrEMBL;Acc:Q549N8]
AT5G46420	-0.786637	4.74591e-27	16S rRNA processing protein RimM family [Source:UniProtKB/TrEMBL;Acc:Q9FHG3]
AT2G33450	-0.788713	8.12603e-25	PRPL28 [Source:UniProtKB/TrEMBL;Acc:A0A178VYG9]
AT3G21670	-0.789149	9.54739e-16	Protein NRT1/ PTR FAMILY 6.4 [Source:UniProtKB/Swiss-Prot;Acc:Q9LVE0]
AT3G20680	-0.790093	5.64907e-10	AT3g20680/F3H11_7 [Source:UniProtKB/TrEMBL;Acc:Q9LHQ4]
AT4G38225	-0.790347	8.43241e-25	unknown protein; FUNCTIONS IN: molecular_function unknown; INVOLVED IN: biological_process unknown; LOCATED IN: chloroplast; EXPRESSED IN: 21 plant structures; EXPRESSED DURING: 13 growth stages; Ha. [Source:TAIR;Acc:AT4G38225]
AT3G01295	-0.790614	0.0462738	-
AT4G24090	-0.790836	6.22026e-19	At4g24090 [Source:UniProtKB/TrEMBL;Acc:Q5XEV6]
AT5G11540	-0.790942	0.0263682	L-gulonolactone oxidase 3 [Source:UniProtKB/Swiss-Prot;Acc:Q9LYD8]
AT1G34000	-0.791061	4.09519e-27	OHP2 [Source:UniProtKB/TrEMBL;Acc:A0A178WAB5]
AT4G18480	-0.791139	1.72986e-39	Magnesium-chelatase subunit ChlI-1, chloroplastic [Source:UniProtKB/Swiss-Prot;Acc:P16127]
AT1G69080	-0.791225	0.00588163	Adenine nucleotide alpha hydrolases-like superfamily protein [Source:UniProtKB/TrEMBL;Acc:Q9LQB2]
AT1G33080	-0.791723	0.00012252	Protein DETOXIFICATION 23 [Source:UniProtKB/Swiss-Prot;Acc:Q8RXK1]
AT3G23080	-0.791873	8.30957e-09	Membrane related protein-like [Source:UniProtKB/TrEMBL;Acc:Q9LS84]
AT3G28040	-0.794186	1.14179e-19	Probably inactive leucine-rich repeat receptor-like protein kinase At3g28040 [Source:UniProtKB/Swiss-Prot;Acc:Q9LRT1]
AT3G05180	-0.794248	3.33702e-09	GDSL esterase/lipase At3g05180 [Source:UniProtKB/Swiss-Prot;Acc:Q9MAA1]
AT5G07080	-0.794299	0.000172019	HXXXD-type acyl-transferase family protein [Source:UniProtKB/TrEMBL;Acc:Q9LYQ7]
AT5G06270	-0.794368	1.04084e-07	Gb [Source:UniProtKB/TrEMBL;Acc:Q9FNI1]
AT2G28800	-0.795272	1.07314e-32	ALB3 [Source:UniProtKB/TrEMBL;Acc:A0A178VUV3]
AT3G05350	-0.795337	1.10011e-22	Aminopeptidase P2 [Source:UniProtKB/Swiss-Prot;Acc:Q8RY11]
AT4G36530	-0.795839	2.06968e-24	Alpha/beta-Hydrolases superfamily protein [Source:UniProtKB/TrEMBL;Acc:O23227]
AT5G03120	-0.795881	2.18621e-09	unknown protein; FUNCTIONS IN: molecular_function unknown; INVOLVED IN: biological_process unknown; LOCATED IN: endomembrane system; EXPRESSED IN: 21 plant structures; EXPRESSED DURING: 13 growth stages; Ha. [Source:TAIR;Acc:AT5G03120]
AT5G24060	-0.796386	2.05882e-22	Pentatricopeptide repeat (PPR) superfamily protein [Source:UniProtKB/TrEMBL;Acc:F4KFP8]
AT4G04630	-0.796414	0.0140053	Putative uncharacterized protein [Source:UniProtKB/TrEMBL;Acc:Q8LFI5]
AT1G52820	-0.796426	0.023682	2-oxoglutarate (2OG) and Fe(II)-dependent oxygenase superfamily protein [Source:UniProtKB/TrEMBL;Acc:Q9C936]
AT3G56040	-0.797379	7.69008e-24	UTP--glucose-1-phosphate uridylyltransferase 3, chloroplastic [Source:UniProtKB/Swiss-Prot;Acc:F4IY62]
AT1G23400	-0.797584	4.50432e-23	CAF2 [Source:UniProtKB/TrEMBL;Acc:A0A178WC04]
AT3G18090	-0.797953	0.000443591	nuclear RNA polymerase D2B [Source:TAIR;Acc:AT3G18090]
AT5G64380	-0.799263	9.42129e-15	AT5g64380/MSJ1_22 [Source:UniProtKB/TrEMBL;Acc:Q9FMF1]
AT1G20570	-0.799558	0.00127396	Spc97 / Spc98 family of spindle pole body (SBP) component [Source:TAIR;Acc:AT1G20570]
AT3G45230	-0.799763	2.70893e-06	Hydroxyproline-rich glycoprotein family protein [Source:UniProtKB/TrEMBL;Acc:Q9M1T6]
AT4G02920	-0.799837	1.3005e-30	Uncharacterized protein At4g02920 [Source:UniProtKB/TrEMBL;Acc:Q8RXG5]
AT5G65220	-0.799956	1.82378e-36	AT5G65220 protein [Source:UniProtKB/TrEMBL;Acc:B9DH43]
AT1G52230	-0.799973	1.10744e-24	Photosystem I reaction center subunit VI-2, chloroplastic [Source:UniProtKB/Swiss-Prot;Acc:Q9SUI6]
AT1G50290	-0.800307	1.80004e-12	At1g50290/F14I3_12 [Source:UniProtKB/TrEMBL;Acc:Q944R3]
AT4G20130	-0.800694	1.60152e-19	Protein PLASTID TRANSCRIPTIONALLY ACTIVE 14 [Source:UniProtKB/Swiss-Prot;Acc:Q84JF5]
AT3G16690	-0.800813	0.0325241	Bidirectional sugar transporter SWEET [Source:UniProtKB/TrEMBL;Acc:A0A1I9LLQ5]
AT5G19580	-0.801407	0.0317073	Glyoxal oxidase-related protein [Source:UniProtKB/TrEMBL;Acc:F4K172]
AT2G35370	-0.801494	7.25219e-38	Glycine cleavage system H protein [Source:UniProtKB/TrEMBL;Acc:A0A178VV72]
AT1G76110	-0.801646	5.97551e-16	High mobility group B protein 9 [Source:UniProtKB/Swiss-Prot;Acc:Q9SGS2]
AT1G78820	-0.801771	4.51955e-13	EP1-like glycoprotein 1 [Source:UniProtKB/Swiss-Prot;Acc:Q9ZVA1]
AT5G22620	-0.802156	1.71827e-20	Probable 2-carboxy-D-arabinitol-1-phosphatase [Source:UniProtKB/Swiss-Prot;Acc:Q9FNJ9]
AT4G03935	-0.802369	7.73391e-08	other RNA [Source:TAIR;Acc:AT4G03935]
AT4G04350	-0.802473	2.33628e-22	Leucine--tRNA ligase, chloroplastic/mitochondrial [Source:UniProtKB/Swiss-Prot;Acc:Q9XEA0]
AT4G32190	-0.802983	1.24652e-19	Myosin heavy chain-related protein [Source:UniProtKB/TrEMBL;Acc:Q8H1E5]
AT1G50900	-0.803893	8.132e-23	Protein LHCP TRANSLOCATION DEFECT [Source:UniProtKB/Swiss-Prot;Acc:Q8VY88]
AT5G08280	-0.804439	4.79904e-37	Porphobilinogen deaminase, chloroplastic [Source:UniProtKB/Swiss-Prot;Acc:Q43316]
AT2G35500	-0.804439	2.06167e-28	Probable inactive shikimate kinase like 2, chloroplastic [Source:UniProtKB/Swiss-Prot;Acc:O82290]
AT3G18900	-0.804492	0.00020814	Ternary complex factor MIP1 leucine-zipper protein [Source:UniProtKB/TrEMBL;Acc:A0A1I9LMH3]
AT3G47650	-0.804574	2.65261e-26	DnaJ/Hsp40 cysteine-rich domain superfamily protein [Source:UniProtKB/TrEMBL;Acc:Q9SN73]
AT3G63410	-0.804899	1.45765e-35	2-methyl-6-phytyl-1,4-hydroquinone methyltransferase, chloroplastic [Source:UniProtKB/Swiss-Prot;Acc:Q9LY74]
AT5G36170	-0.804916	1.32145e-24	Peptide chain release factor PrfB1, chloroplastic [Source:UniProtKB/Swiss-Prot;Acc:Q9LVY0]
AT1G18650	-0.805263	5.8365e-14	PLASMODESMATA CALLOSE-BINDING PROTEIN 3 [Source:UniProtKB/Swiss-Prot;Acc:Q9FZ86]
AT2G41990	-0.805541	0.00447695	At2g41990 [Source:UniProtKB/TrEMBL;Acc:P93747]
AT4G31620	-0.805883	0.0220157	Transcriptional factor B3 family protein [Source:UniProtKB/TrEMBL;Acc:G0XQD3]
AT1G12230	-0.805901	6.91476e-21	Aldolase superfamily protein [Source:UniProtKB/TrEMBL;Acc:F4IC59]
AT1G48520	-0.806607	2.92695e-19	Glutamyl-tRNA(Gln) amidotransferase subunit B, chloroplastic/mitochondrial [Source:UniProtKB/Swiss-Prot;Acc:Q9FV81]
AT1G54500	-0.807078	1.33664e-25	At1g54500/F20D21_31 [Source:UniProtKB/TrEMBL;Acc:Q9SLI4]
AT3G63370	-0.807163	1.95667e-07	Pentatricopeptide repeat-containing protein At3g63370, chloroplastic [Source:UniProtKB/Swiss-Prot;Acc:Q9M1V3]
AT4G23820	-0.807234	1.98834e-17	Pectin lyase-like superfamily protein [Source:UniProtKB/TrEMBL;Acc:Q9SUP5]
AT2G35410	-0.80801	3.70129e-29	Putative chloroplast RNA binding protein [Source:UniProtKB/TrEMBL;Acc:O82299]
AT2G40130	-0.808165	0.000223786	Protein SMAX1-LIKE 8 [Source:UniProtKB/Swiss-Prot;Acc:F4IGZ2]
AT2G26080	-0.808446	1.89338e-38	Glycine dehydrogenase (decarboxylating) 2, mitochondrial [Source:UniProtKB/Swiss-Prot;Acc:O80988]
AT4G23496	-0.808911	0.0136353	Protein SPIRAL1-like 5 [Source:UniProtKB/Swiss-Prot;Acc:Q8LGD1]
AT1G33700	-0.809335	1.89194e-05	Non-lysosomal glucosylceramidase [Source:UniProtKB/TrEMBL;Acc:F4HR96]
AT4G33440	-0.809528	6.58155e-06	Pectin lyase-like superfamily protein [Source:UniProtKB/TrEMBL;Acc:Q84K13]
AT5G59750	-0.809619	1.02479e-14	Monofunctional riboflavin biosynthesis protein RIBA 3 [Source:UniProtKB/TrEMBL;Acc:F4KJA1]
AT3G14110	-0.809873	6.71585e-31	Tetratricopeptide repeat (TPR)-like superfamily protein [Source:UniProtKB/TrEMBL;Acc:F4JFR1]
AT2G21540	-0.810325	1.73311e-08	Phosphatidylinositol/phosphatidylcholine transfer protein SFH3 [Source:UniProtKB/Swiss-Prot;Acc:Q93ZE9]
AT5G14100	-0.810593	1.29849e-10	ABC transporter I family member 11, chloroplastic [Source:UniProtKB/Swiss-Prot;Acc:Q8LEF6]
AT4G01150	-0.811068	1.89808e-41	Protein CURVATURE THYLAKOID 1A, chloroplastic [Source:UniProtKB/Swiss-Prot;Acc:O04616]
AT4G33660	-0.811458	1.52907e-09	Adhesive/proline-rich-like protein [Source:UniProtKB/TrEMBL;Acc:Q8LG30]
AT2G25625	-0.811652	0.000131912	Expressed protein [Source:UniProtKB/TrEMBL;Acc:Q8S8K8]
AT2G39560	-0.811869	0.00155723	At2g39560/F12L6.22 [Source:UniProtKB/TrEMBL;Acc:O80643]
AT5G59400	-0.812001	9.27322e-05	FUNCTIONS IN: molecular_function unknown; INVOLVED IN: biological_process unknown; LOCATED IN: chloroplast; EXPRESSED IN: 23 plant structures; EXPRESSED DURING: 13 growth stages; BEST Arabidopsis thaliana protein match is: PGR5-like B (TAIR:AT4G1196 /.../Ha. [Source:TAIR;Acc:AT5G59400]
AT1G11380	-0.813495	3.08389e-05	At1g11380 [Source:UniProtKB/TrEMBL;Acc:Q8LFV5]
AT1G71500	-0.814235	6.79499e-34	Rieske (2Fe-2S) domain-containing protein [Source:UniProtKB/TrEMBL;Acc:Q9C9I7]
AT1G23740	-0.814918	2.27004e-26	NADPH-dependent alkenal/one oxidoreductase, chloroplastic [Source:UniProtKB/Swiss-Prot;Acc:Q9ZUC1]
AT3G28130	-0.815105	0.000139425	WAT1-related protein At3g28130 [Source:UniProtKB/Swiss-Prot;Acc:Q56X95]
AT3G51470	-0.81512	2.22557e-05	Probable protein phosphatase 2C 47 [Source:UniProtKB/Swiss-Prot;Acc:Q9SD02]
AT3G18750	-0.815782	4.59682e-10	Probable serine/threonine-protein kinase WNK6 [Source:UniProtKB/Swiss-Prot;Acc:Q8S8Y8]
AT5G48830	-0.816016	1.00162e-14	unknown protein; FUNCTIONS IN: molecular_function unknown; INVOLVED IN: biological_process unknown; LOCATED IN: chloroplast; EXPRESSED IN: 22 plant structures; EXPRESSED DURING: 13 growth stages; Ha. [Source:TAIR;Acc:AT5G48830]
AT4G27600	-0.816127	9.56683e-30	AT4g27600/T29A15_90 [Source:UniProtKB/TrEMBL;Acc:Q940Y6]
AT4G01060	-0.816263	0.00420155	CAPRICE-like MYB3 [Source:TAIR;Acc:AT4G01060]
AT3G57680	-0.816429	0.00925783	Carboxyl-terminal-processing peptidase 3, chloroplastic [Source:UniProtKB/Swiss-Prot;Acc:F4J3G5]
AT2G39470	-0.816678	3.27947e-29	Photosynthetic NDH subunit of lumenal location 1, chloroplastic [Source:UniProtKB/Swiss-Prot;Acc:O80634]
AT3G56810	-0.816693	1.30368e-08	Uncharacterized protein T8M16_140 [Source:UniProtKB/TrEMBL;Acc:Q9LES7]
AT1G68590	-0.817193	7.84685e-42	30S ribosomal protein 3-1, chloroplastic [Source:UniProtKB/Swiss-Prot;Acc:Q9SX22]
AT4G35320	-0.817304	1.12799e-05	AT4g35320/F23E12_120 [Source:UniProtKB/TrEMBL;Acc:Q9ASZ6]
AT1G20340	-0.817505	3.14252e-46	Plastocyanin major isoform, chloroplastic [Source:UniProtKB/Swiss-Prot;Acc:P42699]
AT5G51110	-0.817915	2.07547e-31	Probable pterin-4-alpha-carbinolamine dehydratase, chloroplastic [Source:UniProtKB/Swiss-Prot;Acc:Q9LU63]
AT4G30993	-0.817923	7.52286e-11	Calcineurin-like metallo-phosphoesterase superfamily protein [Source:UniProtKB/TrEMBL;Acc:Q8GW42]
AT1G27460	-0.818149	4.13839e-08	Protein NPGR1 [Source:UniProtKB/Swiss-Prot;Acc:Q9CB03]
AT3G51820	-0.818724	7.93933e-28	Chlorophyll synthase, chloroplastic [Source:UniProtKB/Swiss-Prot;Acc:Q38833]
AT5G43870	-0.819856	1.15061e-11	At5g43870 [Source:UniProtKB/TrEMBL;Acc:Q9LKC2]
AT1G54820	-0.819922	2.52846e-17	Protein kinase superfamily protein [Source:UniProtKB/TrEMBL;Acc:F4HYK7]
AT2G20890	-0.82014	3.05041e-45	THF1 [Source:UniProtKB/TrEMBL;Acc:A0A178VVV5]
AT5G63160	-0.820593	4.27519e-18	BTB/POZ and TAZ domain-containing protein 1 [Source:UniProtKB/Swiss-Prot;Acc:Q9FMK7]
AT1G05207	-0.820845	0.00711572	-
AT2G28605	-0.821371	7.37037e-19	PsbP domain-containing protein 2, chloroplastic [Source:UniProtKB/Swiss-Prot;Acc:Q8VY52]
AT1G10910	-0.822208	6.37581e-19	Pentatricopeptide repeat-containing protein At1g10910, chloroplastic [Source:UniProtKB/Swiss-Prot;Acc:Q0WVV0]
AT5G61410	-0.822295	2.61441e-25	RPE [Source:UniProtKB/TrEMBL;Acc:A0A178UPG9]
AT1G60600	-0.824006	5.63206e-17	2-carboxy-1,4-naphthoquinone phytyltransferase, chloroplastic [Source:UniProtKB/Swiss-Prot;Acc:Q0WUA3]
AT3G54400	-0.824427	9.50852e-26	AT3g54400/T12E18_90 [Source:UniProtKB/TrEMBL;Acc:Q9M2U7]
AT1G64780	-0.824936	2.68899e-10	Ammonium transporter 1 member 2 [Source:UniProtKB/Swiss-Prot;Acc:Q9ZPJ8]
AT1G01620	-0.82503	1.75317e-44	TMP-B [Source:UniProtKB/TrEMBL;Acc:A0A178WIA6]
AT1G65590	-0.825332	3.056e-10	Beta-hexosaminidase 3 [Source:UniProtKB/Swiss-Prot;Acc:Q8L7S6]
AT2G46820	-0.825336	2.04557e-29	Protein CURVATURE THYLAKOID 1B, chloroplastic [Source:UniProtKB/Swiss-Prot;Acc:Q8LCA1]
AT4G02770	-0.825764	2.00868e-25	Photosystem I reaction center subunit II-1, chloroplastic [Source:UniProtKB/Swiss-Prot;Acc:Q9S7H1]
AT1G48030	-0.82602	3.40744e-43	Dihydrolipoyl dehydrogenase 1, mitochondrial [Source:UniProtKB/Swiss-Prot;Acc:Q9M5K3]
AT3G62070	-0.826397	2.8032e-05	At3g62070 [Source:UniProtKB/TrEMBL;Acc:Q9M1R7]
AT3G12780	-0.826452	1.81111e-44	Phosphoglycerate kinase [Source:UniProtKB/TrEMBL;Acc:A0A178V5M8]
AT3G26650	-0.827272	2.12655e-50	Glyceraldehyde-3-phosphate dehydrogenase GAPA1, chloroplastic [Source:UniProtKB/Swiss-Prot;Acc:P25856]
AT4G18810	-0.827408	2.14086e-27	NAD(P)-binding Rossmann-fold superfamily protein [Source:UniProtKB/TrEMBL;Acc:F4JRN8]
AT5G25840	-0.827447	5.63194e-07	DUF1677 family protein (DUF1677) [Source:UniProtKB/TrEMBL;Acc:Q8GW85]
AT3G27850	-0.828103	1.70994e-40	50S ribosomal protein L12-3, chloroplastic [Source:UniProtKB/Swiss-Prot;Acc:P36212]
AT3G18950	-0.828178	0.00587213	En/Spm-like transposon protein-like [Source:UniProtKB/TrEMBL;Acc:Q9LJ71]
AT5G46290	-0.82818	6.90041e-31	3-ketoacyl-acyl carrier protein synthase I [Source:UniProtKB/TrEMBL;Acc:F4KHF4]
AT1G32450	-0.828457	5.81808e-10	Protein NRT1/ PTR FAMILY 7.3 [Source:UniProtKB/Swiss-Prot;Acc:Q9LQL2]
AT3G18110	-0.82846	5.82569e-23	Pentatricopeptide repeat-containing protein At3g18110, chloroplastic [Source:UniProtKB/Swiss-Prot;Acc:Q5G1S8]
AT4G17600	-0.828501	2.35828e-26	Light-harvesting complex-like protein 3 isotype 1, chloroplastic [Source:UniProtKB/Swiss-Prot;Acc:Q9SYX1]
AT4G32260	-0.82943	6.40918e-47	PDE334 [Source:UniProtKB/TrEMBL;Acc:A0A178V017]
AT3G51290	-0.829854	1.54221e-06	Pyridoxal-phosphate-dependent serine hydroxymethyltransferase, putative (DUF632) [Source:UniProtKB/TrEMBL;Acc:F4J3B2]
AT2G28150	-0.830331	3.32317e-13	UPSTREAM OF FLC protein (DUF966) [Source:UniProtKB/TrEMBL;Acc:Q8GYT8]
AT2G32230	-0.830511	5.96883e-28	Proteinaceous RNase P 1, chloroplastic/mitochondrial [Source:UniProtKB/Swiss-Prot;Acc:Q66GI4]
AT5G14570	-0.830627	3.06943e-10	NRT2.7 [Source:UniProtKB/TrEMBL;Acc:A0A178UKX9]
AT5G37360	-0.83092	1.43131e-18	AT5g37360/MNJ8_150 [Source:UniProtKB/TrEMBL;Acc:Q93Z11]
AT3G15110	-0.831788	2.95765e-25	At3g15110 [Source:UniProtKB/TrEMBL;Acc:Q2HIU0]
AT3G12685	-0.832085	2.7594e-09	Acid phosphatase/vanadium-dependent haloperoxidase-related protein [Source:UniProtKB/TrEMBL;Acc:Q93ZZ7]
AT3G10060	-0.832243	2.67573e-29	Peptidylprolyl isomerase [Source:UniProtKB/TrEMBL;Acc:A0A178V516]
AT5G30510	-0.832833	7.8104e-50	30S ribosomal protein S1, chloroplastic [Source:UniProtKB/Swiss-Prot;Acc:Q93VC7]
AT3G56090	-0.832844	1.22652e-19	Ferritin-3, chloroplastic [Source:UniProtKB/Swiss-Prot;Acc:Q9LYN2]
AT4G33010	-0.833885	8.56692e-42	Glycine cleavage system P protein [Source:UniProtKB/TrEMBL;Acc:A0A178UTF1]
AT1G63300	-0.834154	1.20284e-08	Myosin heavy chain-related protein [Source:UniProtKB/TrEMBL;Acc:Q9C8T4]
AT1G08380	-0.83436	1.71982e-40	PSAO [Source:UniProtKB/TrEMBL;Acc:A0A178W5Y5]
AT3G53900	-0.834737	1.31409e-19	Uracil phosphoribosyltransferase, chloroplastic [Source:UniProtKB/Swiss-Prot;Acc:Q9M336]
AT3G18050	-0.834951	4.84871e-19	GPI-anchored protein [Source:UniProtKB/TrEMBL;Acc:Q9LV36]
AT1G75350	-0.835071	1.85973e-39	50S ribosomal protein L31, chloroplastic [Source:UniProtKB/Swiss-Prot;Acc:Q9FWS4]
AT1G78915	-0.835214	9.47349e-21	Tetratricopeptide repeat (TPR)-like superfamily protein [Source:UniProtKB/TrEMBL;Acc:F4IBX5]
AT2G46070	-0.83535	1.30024e-06	MPK12 [Source:UniProtKB/TrEMBL;Acc:A0A178VX75]
AT3G60620	-0.835552	1.89555e-13	Phosphatidate cytidylyltransferase 5, chloroplastic [Source:UniProtKB/Swiss-Prot;Acc:Q9M001]
AT2G30170	-0.835672	2.19867e-19	Probable protein phosphatase 2C 26 [Source:UniProtKB/Swiss-Prot;Acc:O64730]
AT3G18390	-0.835767	8.95598e-28	CRS1 / YhbY (CRM) domain-containing protein [Source:UniProtKB/TrEMBL;Acc:Q9LS51]
AT1G32200	-0.835789	1.52845e-20	Glycerol-3-phosphate acyltransferase, chloroplastic [Source:UniProtKB/Swiss-Prot;Acc:Q43307]
AT2G27680	-0.836107	2.62434e-41	At2g27680/F15K20.22 [Source:UniProtKB/TrEMBL;Acc:Q9ZUX0]
AT5G56870	-0.836358	7.6899e-20	Beta-galactosidase 4 [Source:UniProtKB/Swiss-Prot;Acc:Q9SCV8]
AT1G73750	-0.837077	2.63368e-07	Uncharacterised conserved protein UCP031088, alpha/beta hydrolase [Source:TAIR;Acc:AT1G73750]
AT5G12860	-0.837981	2.62489e-34	Dicarboxylate transporter 1, chloroplastic [Source:UniProtKB/Swiss-Prot;Acc:Q9LXV3]
AT3G60750	-0.838412	4.54453e-47	Transketolase-1, chloroplastic [Source:UniProtKB/Swiss-Prot;Acc:Q8RWV0]
AT5G26820	-0.838625	2.22779e-24	Solute carrier family 40 member 3, chloroplastic [Source:UniProtKB/Swiss-Prot;Acc:Q8W4E7]
AT5G42070	-0.83886	8.56258e-19	Uncharacterized protein At5g42070 [Source:UniProtKB/TrEMBL;Acc:Q8RWR9]
AT2G22620	-0.838906	0.0104733	Rhamnogalacturonate lyase family protein [Source:UniProtKB/TrEMBL;Acc:Q9ZQ51]
AT5G16000	-0.839296	7.69871e-15	Protein NSP-INTERACTING KINASE 1 [Source:UniProtKB/Swiss-Prot;Acc:Q9LFS4]
AT5G44520	-0.839585	1.42416e-17	NagB/RpiA/CoA transferase-like superfamily protein [Source:TAIR;Acc:AT5G44520]
AT3G63190	-0.840096	4.73448e-38	Ribosome-recycling factor, chloroplastic [Source:UniProtKB/Swiss-Prot;Acc:Q9M1X0]
AT2G40490	-0.840336	2.96485e-38	Uroporphyrinogen decarboxylase 2, chloroplastic [Source:UniProtKB/Swiss-Prot;Acc:O22886]
AT1G73060	-0.840435	5.83363e-35	Protein LOW PSII ACCUMULATION 3, chloroplastic [Source:UniProtKB/Swiss-Prot;Acc:Q8H0W0]
AT1G12800	-0.840437	3.98286e-24	Nucleic acid-binding, OB-fold-like protein [Source:UniProtKB/TrEMBL;Acc:Q94AJ9]
AT1G54780	-0.840464	5.45557e-33	TLP18.3 [Source:UniProtKB/TrEMBL;Acc:A0A178WHT4]
AT3G51870	-0.840827	1.94696e-14	Probable envelope ADP,ATP carrier protein, chloroplastic [Source:UniProtKB/Swiss-Prot;Acc:O65023]
AT4G13210	-0.840859	0.0253091	Putative pectate lyase 14 [Source:UniProtKB/Swiss-Prot;Acc:Q9SVQ6]
AT4G16680	-0.841245	0.0455576	P-loop containing nucleoside triphosphate hydrolases superfamily protein [Source:TAIR;Acc:AT4G16680]
AT1G14240	-0.84147	0.000282183	Probable apyrase 3 [Source:UniProtKB/Swiss-Prot;Acc:Q9XI62]
AT4G19100	-0.841635	7.01046e-13	Protein PAM68, chloroplastic [Source:UniProtKB/Swiss-Prot;Acc:O49668]
AT2G05100	-0.842531	2.55894e-16	photosystem II light harvesting complex gene 2.1 [Source:TAIR;Acc:AT2G05100]
AT4G13500	-0.842906	6.76525e-17	At4g13500 [Source:UniProtKB/TrEMBL;Acc:Q9T0H1]
AT5G14910	-0.843544	8.57422e-41	AT5g14910/F2G14_30 [Source:UniProtKB/TrEMBL;Acc:Q93VK7]
AT3G55630	-0.843694	1.32054e-19	Folylpolyglutamate synthase [Source:UniProtKB/Swiss-Prot;Acc:Q8W035]
AT2G47910	-0.843961	9.91269e-23	Protein CHLORORESPIRATORY REDUCTION 6, chloroplastic [Source:UniProtKB/Swiss-Prot;Acc:O82258]
AT4G25260	-0.844008	4.50186e-09	Pectinesterase inhibitor 7 [Source:UniProtKB/Swiss-Prot;Acc:Q9SB37]
AT2G41680	-0.844257	1.51028e-34	Thioredoxin reductase [Source:UniProtKB/TrEMBL;Acc:A0A178VZE7]
AT4G20820	-0.844448	0.0272867	Berberine bridge enzyme-like 18 [Source:UniProtKB/Swiss-Prot;Acc:Q9SVG5]
AT5G52960	-0.844524	2.32795e-17	At5g52960 [Source:UniProtKB/TrEMBL;Acc:Q9LVV6]
AT4G05180	-0.845081	1.53662e-26	Oxygen-evolving enhancer protein 3-2, chloroplastic [Source:UniProtKB/Swiss-Prot;Acc:Q41932]
AT5G40950	-0.845087	1.77708e-32	50S ribosomal protein L27, chloroplastic [Source:UniProtKB/Swiss-Prot;Acc:Q9FLN4]
AT3G27160	-0.845377	2.18678e-29	Ribosomal protein S21 family protein [Source:UniProtKB/TrEMBL;Acc:A0A1I9LRJ3]
AT3G20300	-0.8457	1.59782e-05	AT3g20300/MQC12_5 [Source:UniProtKB/TrEMBL;Acc:Q8VXV8]
AT1G23935	-0.845916	2.75208e-13	CONTAINS InterPro DOMAIN/s: Apoptosis inhibitory 5 (InterPro:IPR008383); BEST Arabidopsis thaliana protein match is: unknown protein (TAIR:AT3G19515.2); Ha. [Source:TAIR;Acc:AT1G23935]
AT5G51545	-0.846604	1.07789e-21	Protein LOW PSII ACCUMULATION 2, chloroplastic [Source:UniProtKB/Swiss-Prot;Acc:F4KDA6]
AT3G26460	-0.847114	8.66479e-07	Major latex protein-like [Source:UniProtKB/TrEMBL;Acc:Q9LIM9]
AT2G44110	-0.847655	0.0380768	MLO-like protein [Source:UniProtKB/TrEMBL;Acc:A0A178VQX0]
AT3G63510	-0.84772	5.17359e-15	FMN-linked oxidoreductases superfamily protein [Source:UniProtKB/TrEMBL;Acc:Q8H128]
AT5G02020	-0.848051	0.000890496	AT5g02020/T7H20_70 [Source:UniProtKB/TrEMBL;Acc:Q9LZM9]
AT5G18290	-0.848169	0.00503849	Probable aquaporin SIP1-2 [Source:UniProtKB/Swiss-Prot;Acc:Q9FK43]
AT1G51090	-0.848414	0.000230814	Heavy metal transport/detoxification superfamily protein [Source:UniProtKB/TrEMBL;Acc:Q9C684]
AT3G03530	-0.848465	0.0307642	Non-specific phospholipase C4 [Source:UniProtKB/Swiss-Prot;Acc:Q9SRQ7]
AT5G16715	-0.848649	1.86933e-24	Valine--tRNA ligase, chloroplastic/mitochondrial 2 [Source:UniProtKB/Swiss-Prot;Acc:F4KE63]
AT1G18400	-0.848675	1.38082e-05	Transcription factor BEE 1 [Source:UniProtKB/Swiss-Prot;Acc:Q8GZ13]
AT2G37660	-0.848691	4.95038e-48	Uncharacterized protein At2g37660, chloroplastic [Source:UniProtKB/Swiss-Prot;Acc:O80934]
AT1G20630	-0.848723	1.53674e-11	CAT1 [Source:UniProtKB/TrEMBL;Acc:A0A384KXY6]
AT4G30690	-0.848803	1.89855e-21	Translation initiation factor IF3-4, chloroplastic [Source:UniProtKB/Swiss-Prot;Acc:Q94B52]
AT3G03265	-0.848919	0.000509976	-
AT4G08290	-0.849021	1.21562e-08	WAT1-related protein At4g08290 [Source:UniProtKB/Swiss-Prot;Acc:Q9SUF1]
AT1G73110	-0.849054	2.09537e-20	At1g73110/F3N23_39 [Source:UniProtKB/TrEMBL;Acc:Q9AST9]
AT2G33570	-0.849449	1.78241e-11	Galactan beta-1,4-galactosyltransferase GALS1 [Source:UniProtKB/Swiss-Prot;Acc:O22807]
AT1G72800	-0.849883	0.0155902	RNA-binding (RRM/RBD/RNP motifs) family protein [Source:UniProtKB/TrEMBL;Acc:Q9CAJ2]
AT5G57040	-0.849936	3.61514e-21	At5g57040 [Source:UniProtKB/TrEMBL;Acc:Q9LTR8]
AT4G22830	-0.85046	2.51297e-14	unknown protein; FUNCTIONS IN: molecular_function unknown; INVOLVED IN: biological_process unknown; LOCATED IN: chloroplast; EXPRESSED IN: 20 plant structures; EXPRESSED DURING: 13 growth stages; CONTAINS InterPro DOMAIN/s: Protein of unknown functi /.../2499 (InterPro:IPR019634); Ha. [Source:TAIR;Acc:AT4G22830]
AT3G21055	-0.851089	6.54391e-41	Photosystem II subunit T [Source:UniProtKB/TrEMBL;Acc:A0A1I9LS90]
AT3G11110	-0.851168	1.00937e-05	RING-H2 finger protein ATL66 [Source:UniProtKB/Swiss-Prot;Acc:Q9SRM0]
AT1G29930	-0.851259	8.88547e-27	Chlorophyll a-b binding protein 1, chloroplastic [Source:UniProtKB/Swiss-Prot;Acc:P04778]
AT1G57770	-0.852196	1.00049e-18	FAD/NAD(P)-binding oxidoreductase family protein [Source:UniProtKB/TrEMBL;Acc:Q9FVR9]
AT2G17280	-0.85245	0.00530826	Phosphoglycerate mutase-like protein [Source:UniProtKB/Swiss-Prot;Acc:Q8GY96]
AT4G38400	-0.852958	0.000367035	Expansin-like A2 [Source:UniProtKB/Swiss-Prot;Acc:Q9SVE5]
AT1G14700	-0.853013	1.93339e-14	Purple acid phosphatase 3 [Source:UniProtKB/Swiss-Prot;Acc:Q8H129]
AT2G44300	-0.853085	1.2524e-05	At2g44300 [Source:UniProtKB/TrEMBL;Acc:O64865]
AT5G04810	-0.853127	1.85117e-28	Pentatricopeptide repeat-containing protein At5g04810, chloroplastic [Source:UniProtKB/Swiss-Prot;Acc:Q0WMY5]
AT2G13360	-0.853325	3.023e-46	Serine--glyoxylate aminotransferase [Source:UniProtKB/Swiss-Prot;Acc:Q56YA5]
AT1G16720	-0.853329	1.56811e-29	high chlorophyll fluorescence phenotype 173 [Source:TAIR;Acc:AT1G16720]
AT1G68238	-0.853608	6.65357e-09	Putative uncharacterized protein [Source:UniProtKB/TrEMBL;Acc:Q1G3X3]
AT2G36750	-0.853713	0.0278949	UDP-glycosyltransferase 73C1 [Source:UniProtKB/Swiss-Prot;Acc:Q9ZQ99]
AT5G06790	-0.853868	0.00664088	At5g06790 [Source:UniProtKB/TrEMBL;Acc:Q9FG28]
AT3G29185	-0.854315	1.45448e-27	Glutamate NMDA receptor subunit epsilon-1, putative (DUF3598) [Source:UniProtKB/TrEMBL;Acc:F4J1U2]
AT5G60020	-0.855767	0.00176396	Laccase-17 [Source:UniProtKB/Swiss-Prot;Acc:Q9FJD5]
AT2G39250	-0.856429	1.57981e-09	AP2-like ethylene-responsive transcription factor SNZ [Source:UniProtKB/Swiss-Prot;Acc:Q6PV67]
AT2G26500	-0.856726	3.06258e-23	At2g26500/T9J22.17 [Source:UniProtKB/TrEMBL;Acc:O48717]
AT5G35220	-0.856866	1.95832e-26	Probable zinc metalloprotease EGY1, chloroplastic [Source:UniProtKB/Swiss-Prot;Acc:Q949Y5]
AT4G08300	-0.857082	1.49977e-05	WAT1-related protein At4g08300 [Source:UniProtKB/Swiss-Prot;Acc:Q501F8]
AT3G16000	-0.85774	6.71585e-31	MAR-binding filament-like protein 1 [Source:UniProtKB/Swiss-Prot;Acc:Q9LW85]
AT3G13750	-0.857873	4.52393e-22	Beta-galactosidase 1 [Source:UniProtKB/Swiss-Prot;Acc:Q9SCW1]
AT5G49390	-0.857916	0.00153545	LOCATED IN: endomembrane system; EXPRESSED IN: 17 plant structures; EXPRESSED DURING: 11 growth stages; BEST Arabidopsis thaliana protein match is: binding (TAIR:AT3G06670.1); Ha. [Source:TAIR;Acc:AT5G49390]
AT4G33625	-0.857923	5.74493e-12	At4g33625 [Source:UniProtKB/TrEMBL;Acc:Q8GXK1]
AT4G01330	-0.858153	4.75119e-17	Protein kinase superfamily protein [Source:UniProtKB/TrEMBL;Acc:F4JI10]
AT3G07540	-0.859539	2.40834e-15	Formin-like protein 10 [Source:UniProtKB/Swiss-Prot;Acc:Q9SRR2]
AT2G24060	-0.859571	3.23585e-26	Translation initiation factor IF3-2, chloroplastic [Source:UniProtKB/Swiss-Prot;Acc:O82234]
AT1G49490	-0.85968	0.000497607	Leucine-rich repeat (LRR) family protein [Source:TAIR;Acc:AT1G49490]
AT5G67390	-0.860095	0.000233534	At5g67390 [Source:UniProtKB/TrEMBL;Acc:Q9FN13]
AT1G77090	-0.860602	6.04664e-25	PsbP domain-containing protein 4, chloroplastic [Source:UniProtKB/Swiss-Prot;Acc:O49292]
AT1G29530	-0.860866	8.01265e-11	At1g29530 [Source:UniProtKB/TrEMBL;Acc:Q6NL08]
AT4G28080	-0.860909	2.57776e-31	Protein TSS [Source:UniProtKB/Swiss-Prot;Acc:F4JKH6]
AT5G64860	-0.861902	1.46401e-14	4-alpha-glucanotransferase DPE1, chloroplastic/amyloplastic [Source:UniProtKB/Swiss-Prot;Acc:Q9LV91]
AT4G28750	-0.862161	5.81254e-33	Photosystem I reaction center subunit IV A, chloroplastic [Source:UniProtKB/Swiss-Prot;Acc:Q9S831]
AT1G08540	-0.862556	7.16592e-31	RNA polymerase sigma factor sigB [Source:UniProtKB/Swiss-Prot;Acc:O22056]
AT5G49450	-0.862705	0.000515802	Basic leucine zipper 1 [Source:UniProtKB/Swiss-Prot;Acc:Q9FGX2]
AT5G02710	-0.862778	1.39437e-09	At5g02710 [Source:UniProtKB/TrEMBL;Acc:Q9LZ14]
AT1G51940	-0.863099	1.19844e-20	LysM domain receptor-like kinase 3 [Source:UniProtKB/Swiss-Prot;Acc:F4IB81]
AT2G30820	-0.863244	0.000324983	Aspartyl/glutamyl-tRNA(Asn/Gln) amidotransferase subunit [Source:UniProtKB/TrEMBL;Acc:Q6NMH7]
AT3G53460	-0.86338	2.78115e-37	Chloroplast RNA-binding protein 29 [Source:UniProtKB/TrEMBL;Acc:F4JAF3]
AT1G20810	-0.863381	5.828e-22	Peptidyl-prolyl cis-trans isomerase FKBP18, chloroplastic [Source:UniProtKB/Swiss-Prot;Acc:Q9LM71]
AT2G37220	-0.86346	3.77355e-51	RNA-binding protein CP29B, chloroplastic [Source:UniProtKB/Swiss-Prot;Acc:Q9ZUU4]
AT3G25410	-0.863822	1.51287e-19	Probable sodium/metabolite cotransporter BASS3, chloroplastic [Source:UniProtKB/Swiss-Prot;Acc:Q8RXE8]
AT1G64680	-0.864058	1.52943e-31	At1g64680 [Source:UniProtKB/TrEMBL;Acc:Q9SGU7]
AT4G25290	-0.864342	5.21438e-21	DNA photolyase [Source:UniProtKB/TrEMBL;Acc:F4JSJ6]
AT5G59250	-0.864407	3.32417e-23	D-xylose-proton symporter-like 3, chloroplastic [Source:UniProtKB/Swiss-Prot;Acc:Q0WWW9]
AT1G78180	-0.86454	2.84686e-14	Probable mitochondrial adenine nucleotide transporter BTL2 [Source:UniProtKB/Swiss-Prot;Acc:Q9C9R4]
AT5G35740	-0.864561	0.00132099	At5g35740 [Source:UniProtKB/TrEMBL;Acc:Q9FKH4]
AT1G66130	-0.865105	1.639e-17	NAD(P)-binding Rossmann-fold superfamily protein [Source:UniProtKB/TrEMBL;Acc:Q9C8D3]
AT5G17165	-0.865592	0.0458979	unknown protein; FUNCTIONS IN: molecular_function unknown; INVOLVED IN: biological_process unknown; LOCATED IN: cellular_component unknown; BEST Arabidopsis thaliana protein match is: unknown protein (TAIR:AT3G03150.1); Ha. [Source:TAIR;Acc:AT5G17165]
AT1G03440	-0.866015	2.05911e-11	Leucine-rich repeat (LRR) family protein [Source:UniProtKB/TrEMBL;Acc:F4I0W7]
AT2G41340	-0.866486	0.000574251	DNA-directed RNA polymerases IV and V subunit 5B [Source:UniProtKB/Swiss-Prot;Acc:Q9ZVB9]
AT1G70820	-0.866671	4.86598e-13	At1g70820 [Source:UniProtKB/TrEMBL;Acc:Q9SSL0]
AT1G43670	-0.868237	1.13277e-26	Fructose-1,6-bisphosphatase, cytosolic [Source:UniProtKB/Swiss-Prot;Acc:Q9MA79]
AT3G24430	-0.868893	2.74237e-34	Fe-S cluster assembly factor HCF101, chloroplastic [Source:UniProtKB/Swiss-Prot;Acc:Q6STH5]
AT3G09162	-0.869273	4.93899e-05	At3g09162 [Source:UniProtKB/TrEMBL;Acc:Q8GYI0]
AT1G69830	-0.869535	8.88145e-13	Alpha-amylase 3, chloroplastic [Source:UniProtKB/Swiss-Prot;Acc:Q94A41]
AT4G15110	-0.869851	4.78034e-29	CYP97B3 [Source:UniProtKB/TrEMBL;Acc:A0A178V2Z2]
AT4G12550	-0.871051	0.0446537	Putative lipid-binding protein AIR1 [Source:UniProtKB/Swiss-Prot;Acc:Q9S7I2]
AT3G16370	-0.871074	3.15402e-22	GDSL esterase/lipase APG [Source:UniProtKB/Swiss-Prot;Acc:Q9LU14]
AT1G55810	-0.871165	1.91449e-10	uridine kinase-like 3 [Source:TAIR;Acc:AT1G55810]
AT5G11450	-0.871359	6.96208e-41	PPD5 [Source:UniProtKB/TrEMBL;Acc:A0A384KVS7]
AT1G32470	-0.871862	1.37394e-40	Glycine cleavage system H protein 3, mitochondrial [Source:UniProtKB/Swiss-Prot;Acc:Q9LQL0]
AT3G45730	-0.872733	0.00114128	Uncharacterized protein At3g45730 [Source:UniProtKB/TrEMBL;Acc:Q9M170]
AT4G39770	-0.872784	0.00396649	Probable trehalose-phosphate phosphatase H [Source:UniProtKB/Swiss-Prot;Acc:Q8GWG2]
AT1G73655	-0.873215	2.8552e-39	Peptidylprolyl isomerase [Source:UniProtKB/TrEMBL;Acc:A0A178WAL2]
AT5G22920	-0.873229	4.21741e-19	E3 ubiquitin-protein ligase RZFP34 [Source:UniProtKB/Swiss-Prot;Acc:Q9FFB6]
AT5G19060	-0.873474	0.0186092	Cytochrome P450 family protein [Source:UniProtKB/TrEMBL;Acc:Q5XV39]
AT2G40300	-0.874095	0.00029039	Ferritin-4, chloroplastic [Source:UniProtKB/Swiss-Prot;Acc:Q9S756]
AT5G63100	-0.874137	2.26341e-06	S-adenosyl-L-methionine-dependent methyltransferases superfamily protein [Source:UniProtKB/TrEMBL;Acc:Q9FML3]
AT1G72416	-0.874449	0.000250112	Chaperone DnaJ-domain superfamily protein [Source:UniProtKB/TrEMBL;Acc:B3H5X6]
AT4G13280	-0.874465	0.00220876	(Z)-gamma-bisabolene synthase 1 [Source:UniProtKB/Swiss-Prot;Acc:Q9T0J9]
AT5G10230	-0.874736	0.00198641	Annexin D7 [Source:UniProtKB/Swiss-Prot;Acc:Q9LX07]
AT3G62740	-0.875609	1.94078e-08	Beta-glucosidase 7 [Source:UniProtKB/Swiss-Prot;Acc:Q9LZJ1]
AT5G19740	-0.876253	2.0201e-08	Probable glutamate carboxypeptidase LAMP1 [Source:UniProtKB/Swiss-Prot;Acc:Q7Y228]
AT1G04110	-0.876473	6.03208e-07	SDD1 [Source:UniProtKB/TrEMBL;Acc:A0A178WPN6]
AT1G28330	-0.878233	3.36666e-12	Dormancy-associated protein 1 [Source:UniProtKB/Swiss-Prot;Acc:B9DGG8]
AT5G62140	-0.878363	1.18014e-11	ATP-dependent Clp protease ATP-binding subunit [Source:UniProtKB/TrEMBL;Acc:Q9FIS4]
AT2G33800	-0.878595	3.17386e-51	30S ribosomal protein S5, chloroplastic [Source:UniProtKB/Swiss-Prot;Acc:P93014]
AT1G70410	-0.87871	3.76511e-40	Beta carbonic anhydrase 4 [Source:UniProtKB/Swiss-Prot;Acc:Q94CE4]
AT4G01950	-0.878865	7.83023e-12	glycerol-3-phosphate acyltransferase 3 [Source:TAIR;Acc:AT4G01950]
AT4G09650	-0.878979	2.29816e-53	PDE332 [Source:UniProtKB/TrEMBL;Acc:A0A178V1L3]
AT4G22890	-0.879373	9.31659e-30	PGR5-LIKE A [Source:UniProtKB/TrEMBL;Acc:A0A178UU76]
AT2G36026	-0.880476	0.00502079	Ovate family protein [Source:UniProtKB/TrEMBL;Acc:B3H6R4]
AT2G42540	-0.880604	2.67824e-08	Protein COLD-REGULATED 15A, chloroplastic [Source:UniProtKB/Swiss-Prot;Acc:Q42512]
AT2G21210	-0.88146	8.68385e-11	SAUR-like auxin-responsive protein family [Source:TAIR;Acc:AT2G21210]
AT5G48790	-0.881933	1.19485e-24	AT5g48790/K24G6_12 [Source:UniProtKB/TrEMBL;Acc:Q94F50]
AT1G12330	-0.882377	4.76277e-19	Cyclin-dependent kinase-like protein [Source:UniProtKB/TrEMBL;Acc:Q9LNB2]
AT3G58620	-0.882818	5.24073e-12	TTL4 [Source:UniProtKB/TrEMBL;Acc:A0A178VKQ3]
AT4G01800	-0.882891	4.0268e-31	Albino or Glassy Yellow 1 [Source:UniProtKB/TrEMBL;Acc:F4JG57]
AT4G16610	-0.882961	0.0261178	C2H2-like zinc finger protein [Source:UniProtKB/TrEMBL;Acc:O23504]
AT5G07900	-0.88329	1.26971e-07	Mitochondrial transcription termination factor family protein [Source:UniProtKB/TrEMBL;Acc:Q9SD94]
AT1G78630	-0.883528	1.23235e-55	50S ribosomal protein L13, chloroplastic [Source:UniProtKB/Swiss-Prot;Acc:Q9SYL9]
AT5G44600	-0.884127	2.1492e-12	S-adenosyl-L-methionine-dependent methyltransferases superfamily protein [Source:UniProtKB/TrEMBL;Acc:F4KAB4]
AT1G32220	-0.884157	1.12988e-26	Uncharacterized protein At1g32220, chloroplastic [Source:UniProtKB/Swiss-Prot;Acc:Q9FVR6]
AT5G56100	-0.884174	1.83521e-05	Glycine-rich protein / oleosin [Source:UniProtKB/TrEMBL;Acc:Q9FKT7]
AT1G49380	-0.884652	1.37649e-24	Cytochrome c biogenesis protein CCS1, chloroplastic [Source:UniProtKB/Swiss-Prot;Acc:Q9XIA4]
AT2G40400	-0.88466	4.60037e-28	Protein RETICULATA-RELATED 5, chloroplastic [Source:UniProtKB/Swiss-Prot;Acc:Q9SIY5]
AT2G20875	-0.885296	0.0384386	Protein EPIDERMAL PATTERNING FACTOR 1 [Source:UniProtKB/Swiss-Prot;Acc:Q8S8I4]
AT1G18750	-0.885387	0.00224982	AGAMOUS-like 65 [Source:TAIR;Acc:AT1G18750]
AT4G14480	-0.885505	0.000105912	Serine/threonine-protein kinase BLUS1 [Source:UniProtKB/Swiss-Prot;Acc:O23304]
AT4G19710	-0.885512	6.22343e-30	Bifunctional aspartokinase/homoserine dehydrogenase 2, chloroplastic [Source:UniProtKB/Swiss-Prot;Acc:O81852]
AT3G61470	-0.885746	3.37173e-37	Photosystem I chlorophyll a/b-binding protein 2, chloroplastic [Source:UniProtKB/Swiss-Prot;Acc:Q9SYW8]
AT3G29035	-0.886003	0.00447695	NAC domain-containing protein 59 [Source:UniProtKB/Swiss-Prot;Acc:Q9LJW3]
AT2G46720	-0.886062	0.00387496	3-ketoacyl-CoA synthase 13 [Source:UniProtKB/Swiss-Prot;Acc:Q9ZUZ0]
AT4G20070	-0.886215	1.65842e-09	Allantoate deiminase [Source:UniProtKB/Swiss-Prot;Acc:O49434]
AT4G12430	-0.886599	0.00380899	Probable trehalose-phosphate phosphatase F [Source:UniProtKB/Swiss-Prot;Acc:Q9SU39]
AT2G40100	-0.887154	1.27571e-16	Chlorophyll a-b binding protein, chloroplastic [Source:UniProtKB/TrEMBL;Acc:A0A178VTY4]
AT2G35130	-0.88759	8.41594e-18	Tetratricopeptide repeat (TPR)-like superfamily protein [Source:UniProtKB/TrEMBL;Acc:F4IJS7]
AT5G16010	-0.887608	3.53626e-21	3-oxo-5-alpha-steroid 4-dehydrogenase family protein [Source:UniProtKB/TrEMBL;Acc:Q9LFS3]
AT4G01310	-0.888182	6.65292e-50	50S ribosomal protein L5, chloroplastic [Source:UniProtKB/Swiss-Prot;Acc:O04603]
AT5G45930	-0.888443	5.52858e-32	Magnesium-chelatase subunit ChlI-2, chloroplastic [Source:UniProtKB/Swiss-Prot;Acc:Q5XF33]
AT1G48350	-0.890359	4.72635e-46	Uncharacterized protein At1g48350 [Source:UniProtKB/TrEMBL;Acc:Q0WWC5]
AT4G24770	-0.89041	1.43835e-50	31 kDa ribonucleoprotein, chloroplastic [Source:UniProtKB/Swiss-Prot;Acc:Q04836]
AT1G75880	-0.890651	0.0329002	GDSL esterase/lipase EXL1 [Source:UniProtKB/Swiss-Prot;Acc:Q94CH8]
AT1G43560	-0.891321	1.63963e-33	Ty2 [Source:UniProtKB/TrEMBL;Acc:A0A178WFY2]
AT1G55670	-0.891759	1.82971e-24	Photosystem I reaction center subunit V, chloroplastic [Source:UniProtKB/Swiss-Prot;Acc:Q9S7N7]
AT1G18330	-0.892239	7.89793e-07	Protein REVEILLE 7 [Source:UniProtKB/Swiss-Prot;Acc:B3H5A8]
AT3G15030	-0.89233	2.16631e-19	TCP4 [Source:UniProtKB/TrEMBL;Acc:A0A384KY84]
AT4G12730	-0.892499	8.1409e-21	Fasciclin-like arabinogalactan protein 2 [Source:UniProtKB/Swiss-Prot;Acc:Q9SU13]
AT1G44575	-0.892887	3.77609e-50	Photosystem II 22 kDa protein, chloroplastic [Source:UniProtKB/Swiss-Prot;Acc:Q9XF91]
AT3G45700	-0.893202	0.0334602	Protein NRT1/ PTR FAMILY 2.4 [Source:UniProtKB/Swiss-Prot;Acc:Q9M173]
AT4G12690	-0.894234	0.000275109	At4g12690 [Source:UniProtKB/TrEMBL;Acc:Q9SU17]
AT5G38930	-0.894433	0.0011034	Germin-like protein subfamily 1 member 10 [Source:UniProtKB/Swiss-Prot;Acc:Q9FMA9]
AT2G35960	-0.894728	4.87089e-15	NDR1/HIN1-like protein 12 [Source:UniProtKB/Swiss-Prot;Acc:Q9SJ54]
AT3G13120	-0.894874	1.13858e-52	30S ribosomal protein S10, chloroplastic [Source:UniProtKB/Swiss-Prot;Acc:Q9LK61]
AT4G35420	-0.894917	5.47808e-05	Tetraketide alpha-pyrone reductase 1 [Source:UniProtKB/Swiss-Prot;Acc:Q500U8]
AT5G35100	-0.89543	1.9048e-19	Cyclophilin-like peptidyl-prolyl cis-trans isomerase family protein [Source:TAIR;Acc:AT5G35100]
AT4G37980	-0.896135	3.47756e-24	ELI3-1 [Source:UniProtKB/TrEMBL;Acc:A0A178V3X8]
AT4G34090	-0.896469	1.1421e-22	unknown protein; FUNCTIONS IN: molecular_function unknown; INVOLVED IN: biological_process unknown; LOCATED IN: chloroplast, chloroplast stroma; EXPRESSED IN: 22 plant structures; EXPRESSED DURING: 13 growth stages; BEST Arabidopsis thaliana protein /.../ is: unknown protein (TAIR:AT2G23370.1); Ha. [Source:TAIR;Acc:AT4G34090]
AT3G54210	-0.896476	1.56758e-56	50S ribosomal protein L17, chloroplastic [Source:UniProtKB/Swiss-Prot;Acc:Q9M385]
AT3G14810	-0.896566	1.45992e-13	Mechanosensitive ion channel protein 5 [Source:UniProtKB/Swiss-Prot;Acc:Q9LH74]
AT3G18660	-0.897638	0.0118765	UDP-glucuronate:xylan alpha-glucuronosyltransferase 1 [Source:UniProtKB/Swiss-Prot;Acc:Q9LSB1]
AT2G39730	-0.898115	2.35609e-44	Ribulose bisphosphate carboxylase/oxygenase activase, chloroplastic [Source:UniProtKB/Swiss-Prot;Acc:P10896]
AT5G64850	-0.898909	1.04551e-09	At5g64850 [Source:UniProtKB/TrEMBL;Acc:Q0WN19]
AT2G25080	-0.899896	2.19164e-27	Phospholipid hydroperoxide glutathione peroxidase 1, chloroplastic [Source:UniProtKB/Swiss-Prot;Acc:P52032]
AT3G50870	-0.900327	0.0288157	GATA transcription factor 18 [Source:UniProtKB/Swiss-Prot;Acc:Q8LC79]
AT5G51820	-0.900844	6.44844e-34	Phosphoglucomutase, chloroplastic [Source:UniProtKB/Swiss-Prot;Acc:Q9SCY0]
AT5G01190	-0.901249	0.00438582	Laccase-10 [Source:UniProtKB/Swiss-Prot;Acc:Q6ID18]
AT5G46890	-0.90136	0.0340567	Bifunctional inhibitor/lipid-transfer protein/seed storage 2S albumin superfamily protein [Source:UniProtKB/TrEMBL;Acc:Q9FJS1]
AT4G31850	-0.901772	6.44628e-19	Pentatricopeptide repeat-containing protein At4g31850, chloroplastic [Source:UniProtKB/Swiss-Prot;Acc:Q9SZ52]
AT2G45830	-0.901848	0.00598099	Downstream target of AGL15 2 [Source:UniProtKB/TrEMBL;Acc:F4IH50]
AT4G34730	-0.902123	3.42746e-22	Probable ribosome-binding factor A, chloroplastic [Source:UniProtKB/Swiss-Prot;Acc:O65693]
AT1G70610	-0.902665	1.38201e-23	ABC transporter B family member 26, chloroplastic [Source:UniProtKB/Swiss-Prot;Acc:Q8RY46]
AT3G52150	-0.90343	1.29378e-52	PSRP2 [Source:UniProtKB/TrEMBL;Acc:A0A178VFQ5]
AT5G17170	-0.904186	7.94348e-19	Rubredoxin family protein [Source:UniProtKB/TrEMBL;Acc:Q9FFJ2]
AT3G18960	-0.905238	0.00609181	B3 domain-containing protein At3g18960 [Source:UniProtKB/Swiss-Prot;Acc:Q84R27]
AT5G18030	-0.905944	0.00030217	Auxin-responsive protein SAUR21 [Source:UniProtKB/Swiss-Prot;Acc:Q9FJF9]
AT5G43745	-0.906315	9.53592e-22	Putative ion channel POLLUX-like 2 [Source:UniProtKB/Swiss-Prot;Acc:Q940Y9]
AT2G01880	-0.906712	0.0340983	Purple acid phosphatase 7 [Source:UniProtKB/Swiss-Prot;Acc:Q8S341]
AT2G32640	-0.906809	2.13773e-23	Lycopene beta/epsilon cyclase protein [Source:UniProtKB/TrEMBL;Acc:Q0WVA1]
AT3G19170	-0.90703	2.69897e-28	Presequence protease 1, chloroplastic/mitochondrial [Source:UniProtKB/Swiss-Prot;Acc:Q9LJL3]
AT3G04790	-0.907609	1.7117e-47	EMB3119 [Source:UniProtKB/TrEMBL;Acc:A0A178V804]
AT3G06980	-0.907819	1.00814e-28	DEAD-box ATP-dependent RNA helicase 50 [Source:UniProtKB/Swiss-Prot;Acc:Q8GUG7]
AT5G41900	-0.907993	8.49552e-06	Probable lysophospholipase BODYGUARD 2 [Source:UniProtKB/Swiss-Prot;Acc:Q9FJ24]
AT1G65230	-0.907996	3.89966e-20	Transmembrane protein, putative (DUF2358) [Source:UniProtKB/TrEMBL;Acc:Q8L604]
AT1G21350	-0.90974	4.30545e-18	Thioredoxin superfamily protein [Source:TAIR;Acc:AT1G21350]
AT4G16155	-0.909863	1.37068e-27	Dihydrolipoyl dehydrogenase 2, chloroplastic [Source:UniProtKB/Swiss-Prot;Acc:F4JLP5]
AT2G30950	-0.90995	2.61319e-34	FtsH extracellular protease family [Source:TAIR;Acc:AT2G30950]
AT5G13410	-0.909966	2.67575e-19	Peptidyl-prolyl cis-trans isomerase FKBP19, chloroplastic [Source:UniProtKB/Swiss-Prot;Acc:Q9LYR5]
AT2G24090	-0.91036	1.03471e-49	50S ribosomal protein L35, chloroplastic [Source:UniProtKB/Swiss-Prot;Acc:Q8VZ55]
AT5G66570	-0.91041	6.06464e-45	Oxygen-evolving enhancer protein 1-1, chloroplastic [Source:UniProtKB/Swiss-Prot;Acc:P23321]
AT5G17420	-0.911869	2.37096e-07	MUR10 [Source:UniProtKB/TrEMBL;Acc:A0A384LP57]
AT3G53420	-0.912267	4.07035e-35	PIP2A [Source:UniProtKB/TrEMBL;Acc:A0A178V8P4]
AT4G16146	-0.91267	1.78328e-11	cAMP-regulated phosphoprotein 19-related protein [Source:UniProtKB/TrEMBL;Acc:F4JLP3]
AT2G33330	-0.913276	3.94296e-15	Cysteine-rich repeat secretory protein 11 [Source:UniProtKB/Swiss-Prot;Acc:O22784]
AT5G40850	-0.913747	8.48054e-23	AT5g40850/MHK7_8 [Source:UniProtKB/TrEMBL;Acc:Q42606]
AT4G12800	-0.91395	1.89339e-35	photosystem I subunit l [Source:TAIR;Acc:AT4G12800]
AT5G45950	-0.914251	5.67612e-22	GDSL esterase/lipase At5g45950 [Source:UniProtKB/Swiss-Prot;Acc:Q9FJ41]
AT5G44530	-0.914258	5.74067e-10	Subtilase family protein [Source:TAIR;Acc:AT5G44530]
AT2G43030	-0.914439	2.81376e-54	50S ribosomal protein L3-1, chloroplastic [Source:UniProtKB/Swiss-Prot;Acc:Q9SKX4]
AT3G08940	-0.9145	3.08529e-25	Chlorophyll a-b binding protein CP29.2, chloroplastic [Source:UniProtKB/Swiss-Prot;Acc:Q9XF88]
AT5G16030	-0.915723	9.25259e-22	unknown protein; BEST Arabidopsis thaliana protein match is: unknown protein (TAIR:AT3G02500.1); Ha. [Source:TAIR;Acc:AT5G16030]
AT3G26760	-0.916143	0.000708007	Alcohol dehydrogenase-like protein [Source:UniProtKB/TrEMBL;Acc:Q9LW35]
AT1G25290	-0.916312	2.1899e-10	RHOMBOID-like protein 10, chloroplastic [Source:UniProtKB/Swiss-Prot;Acc:F4ICF4]
AT5G08650	-0.916575	1.02969e-34	Translation factor GUF1 homolog, chloroplastic [Source:UniProtKB/TrEMBL;Acc:A0A178USI8]
AT4G14650	-0.917204	0.00599293	At4g14650 [Source:UniProtKB/TrEMBL;Acc:Q6NKT4]
AT1G04570	-0.917232	0.0347078	Probable folate-biopterin transporter 8, chloroplastic [Source:UniProtKB/Swiss-Prot;Acc:F4I5Q2]
AT5G14320	-0.917539	1.41768e-50	30S ribosomal protein S13, chloroplastic [Source:UniProtKB/Swiss-Prot;Acc:P42732]
AT1G10830	-0.918123	3.05654e-21	15-cis-zeta-carotene isomerase, chloroplastic [Source:UniProtKB/Swiss-Prot;Acc:Q9SAC0]
AT1G47580	-0.9184	4.49192e-11	Pentatricopeptide repeat-containing protein DWY1, chloroplastic [Source:UniProtKB/Swiss-Prot;Acc:P0C7R1]
AT1G32060	-0.918671	9.30775e-52	Phosphoribulokinase [Source:UniProtKB/TrEMBL;Acc:A0A178WLP9]
AT5G04770	-0.918896	1.92086e-05	CAT6 [Source:UniProtKB/TrEMBL;Acc:A0A178UKC8]
AT2G30890	-0.919196	0.00032283	Cytochrome b561 domain-containing protein At2g30890 [Source:UniProtKB/Swiss-Prot;Acc:O80854]
AT1G52870	-0.919249	7.08961e-40	At1g52870/F14G24_14 [Source:UniProtKB/TrEMBL;Acc:Q9C933]
AT1G05385	-0.919537	4.40668e-12	Psb27-H1 [Source:UniProtKB/TrEMBL;Acc:A0A178WJM6]
AT3G05140	-0.919826	0.0139927	RBK2 [Source:UniProtKB/TrEMBL;Acc:A0A384KHI2]
AT5G24300	-0.920035	6.8712e-22	Starch synthase, chloroplastic/amyloplastic (Fragment) [Source:UniProtKB/TrEMBL;Acc:W8QN76]
AT1G04040	-0.920428	5.99438e-18	At1g04040/F21M11_2 [Source:UniProtKB/TrEMBL;Acc:Q9ZWC4]
AT4G33000	-0.920489	8.25857e-19	Calcineurin B-like 10 [Source:UniProtKB/TrEMBL;Acc:M5BEI3]
AT2G20750	-0.92119	0.0393261	Expansin-B1 [Source:UniProtKB/Swiss-Prot;Acc:Q9SKU2]
AT1G30380	-0.922437	4.6209e-42	Photosystem I reaction center subunit psaK, chloroplastic [Source:UniProtKB/Swiss-Prot;Acc:Q9SUI5]
AT1G13820	-0.922492	2.55783e-25	Alpha/beta-Hydrolases superfamily protein [Source:UniProtKB/TrEMBL;Acc:Q6NL07]
AT2G26040	-0.923061	0.023198	Abscisic acid receptor PYL2 [Source:UniProtKB/Swiss-Prot;Acc:O80992]
AT5G62670	-0.923777	3.16048e-25	ATPase 11, plasma membrane-type [Source:UniProtKB/Swiss-Prot;Acc:Q9LV11]
AT4G01460	-0.923842	3.8292e-12	Transcription factor bHLH57 [Source:UniProtKB/Swiss-Prot;Acc:Q9M128]
AT5G28030	-0.924164	1.12056e-18	Bifunctional cystathionine gamma-lyase/cysteine synthase [Source:UniProtKB/Swiss-Prot;Acc:F4K5T2]
AT3G51760	-0.924452	0.00113326	Putative uncharacterized protein [Source:UniProtKB/TrEMBL;Acc:Q5Q0C5]
AT5G39830	-0.924667	3.8608e-33	Protease Do-like 8, chloroplastic [Source:UniProtKB/Swiss-Prot;Acc:Q9LU10]
AT1G53250	-0.924731	8.95968e-07	unknown protein; BEST Arabidopsis thaliana protein match is: unknown protein (TAIR:AT1G53800.1); Ha. [Source:TAIR;Acc:AT1G53250]
AT4G29060	-0.925016	5.5613e-45	Elongation factor Ts, mitochondrial [Source:UniProtKB/TrEMBL;Acc:Q9SZD6]
AT3G25790	-0.92516	0.000561312	Transcription factor HHO1 [Source:UniProtKB/Swiss-Prot;Acc:Q9LS00]
AT3G04550	-0.925394	3.12909e-43	Rubisco accumulation factor 1.2, chloroplastic [Source:UniProtKB/Swiss-Prot;Acc:Q9SR19]
AT1G08980	-0.925421	5.41203e-21	Amidase 1 [Source:UniProtKB/Swiss-Prot;Acc:Q9FR37]
AT5G15410	-0.925838	4.47251e-15	Cyclic nucleotide-gated ion channel 2 [Source:UniProtKB/Swiss-Prot;Acc:O65718]
AT4G26520	-0.926406	9.49082e-20	Aldolase superfamily protein [Source:TAIR;Acc:AT4G26520]
AT3G50820	-0.927659	2.33613e-55	Oxygen-evolving enhancer protein 1-2, chloroplastic [Source:UniProtKB/Swiss-Prot;Acc:Q9S841]
AT3G01370	-0.929248	4.53742e-36	CRM-domain containing factor CFM2, chloroplastic [Source:UniProtKB/Swiss-Prot;Acc:Q8L7C2]
AT3G08600	-0.929442	7.47739e-12	AT3g08600/F17O14_7 [Source:UniProtKB/TrEMBL;Acc:Q9C9Z6]
AT1G29910	-0.930297	7.55621e-25	Chlorophyll a-b binding protein 3, chloroplastic [Source:UniProtKB/Swiss-Prot;Acc:Q8VZ87]
AT2G21860	-0.930512	6.14047e-09	At2g21860/F7D8.18 [Source:UniProtKB/TrEMBL;Acc:Q9SJ13]
AT4G33560	-0.930927	0.0349605	At4g33560 [Source:UniProtKB/TrEMBL;Acc:O81873]
AT5G06670	-0.931126	1.16658e-07	P-loop containing nucleoside triphosphate hydrolases superfamily protein [Source:TAIR;Acc:AT5G06670]
AT5G19220	-0.931814	7.45668e-24	Glucose-1-phosphate adenylyltransferase large subunit 1, chloroplastic [Source:UniProtKB/Swiss-Prot;Acc:P55229]
AT1G06980	-0.932376	0.00622668	6,7-dimethyl-8-ribityllumazine synthase [Source:UniProtKB/TrEMBL;Acc:Q9LMJ2]
AT1G31800	-0.932961	1.68459e-35	Protein LUTEIN DEFICIENT 5, chloroplastic [Source:UniProtKB/Swiss-Prot;Acc:Q93VK5]
AT1G22530	-0.933156	1.48717e-17	Patellin-2 [Source:UniProtKB/Swiss-Prot;Acc:Q56ZI2]
AT1G56050	-0.934252	3.98651e-23	Obg-like ATPase 1 [Source:UniProtKB/TrEMBL;Acc:F4I3J0]
AT2G38140	-0.934474	1.14711e-40	30S ribosomal protein S31, chloroplastic [Source:UniProtKB/Swiss-Prot;Acc:O80439]
AT5G18570	-0.934636	1.15295e-26	EMB3138 [Source:UniProtKB/TrEMBL;Acc:A0A178UG16]
AT3G56910	-0.934642	3.59591e-28	50S ribosomal protein 5, chloroplastic [Source:UniProtKB/Swiss-Prot;Acc:Q9LER7]
AT3G25920	-0.934706	7.8571e-59	50S ribosomal protein L15, chloroplastic [Source:UniProtKB/Swiss-Prot;Acc:P25873]
AT3G09050	-0.935145	5.23142e-16	8-amino-7-oxononanoate synthase [Source:UniProtKB/TrEMBL;Acc:Q9SS82]
AT4G10310	-0.935255	0.0060021	Sodium transporter HKT1 [Source:UniProtKB/Swiss-Prot;Acc:Q84TI7]
AT4G12420	-0.935715	2.15046e-46	Monocopper oxidase-like protein SKU5 [Source:UniProtKB/Swiss-Prot;Acc:Q9SU40]
AT5G47190	-0.936442	3.40329e-47	50S ribosomal protein L19-2, chloroplastic [Source:UniProtKB/Swiss-Prot;Acc:Q8RXX5]
AT3G43720	-0.936732	2.16348e-25	Non-specific lipid transfer protein GPI-anchored 2 [Source:UniProtKB/Swiss-Prot;Acc:Q9LZH5]
AT2G38230	-0.937541	2.1601e-35	Pyridoxal 5'-phosphate synthase subunit PDX1.1 [Source:UniProtKB/Swiss-Prot;Acc:O80448]
AT1G09890	-0.937566	0.00983131	Rhamnogalacturonate lyase family protein [Source:TAIR;Acc:AT1G09890]
AT5G04900	-0.937682	1.64863e-15	Chlorophyll(ide) b reductase NOL, chloroplastic [Source:UniProtKB/Swiss-Prot;Acc:Q8LEU3]
AT4G27030	-0.938285	5.17239e-16	FADA [Source:UniProtKB/TrEMBL;Acc:A0A178UUY9]
AT1G29450	-0.9391	0.01312	Auxin-responsive protein SAUR64 [Source:UniProtKB/Swiss-Prot;Acc:Q0V7Z5]
AT3G50790	-0.939202	4.17399e-26	Esterase/lipase/thioesterase family protein [Source:UniProtKB/TrEMBL;Acc:Q9SVL9]
AT3G55150	-0.940658	0.0433851	Exocyst complex component EXO70H1 [Source:UniProtKB/Swiss-Prot;Acc:Q8VY27]
AT4G19050	-0.940678	0.0015259	NB-ARC domain containing disease resistance protein [Source:UniProtKB/TrEMBL;Acc:A0A221J431]
AT1G12244	-0.941072	1.42513e-10	Polynucleotidyl transferase, ribonuclease H-like superfamily protein [Source:UniProtKB/TrEMBL;Acc:F4IC62]
AT1G55490	-0.941458	5.24744e-51	LEN1 [Source:UniProtKB/TrEMBL;Acc:A0A178W724]
AT4G15680	-0.943044	0.0104244	Monothiol glutaredoxin-S4 [Source:UniProtKB/Swiss-Prot;Acc:O23419]
AT3G08740	-0.943637	1.92355e-48	Elongation factor P (EF-P) family protein [Source:UniProtKB/TrEMBL;Acc:Q8VZW6]
AT1G70985	-0.94422	0.00772504	Hydroxyproline-rich glycoprotein family protein [Source:UniProtKB/TrEMBL;Acc:Q8LGG2]
AT4G16690	-0.944387	1.97721e-12	Probable pheophorbidase [Source:UniProtKB/Swiss-Prot;Acc:O23512]
AT2G46910	-0.944762	5.09408e-24	Probable plastid-lipid-associated protein 10, chloroplastic [Source:UniProtKB/Swiss-Prot;Acc:Q8W4F1]
AT4G28680	-0.945771	4.48386e-06	L-tyrosine decarboxylase [Source:TAIR;Acc:AT4G28680]
AT5G38430	-0.94641	2.74533e-48	Ribulose bisphosphate carboxylase small chain 1B, chloroplastic [Source:UniProtKB/Swiss-Prot;Acc:P10796]
AT4G13620	-0.947924	0.0179854	Ethylene-responsive transcription factor ERF062 [Source:UniProtKB/Swiss-Prot;Acc:Q9SVQ0]
AT3G62550	-0.948655	4.3998e-21	Adenine nucleotide alpha hydrolases-like superfamily protein [Source:UniProtKB/TrEMBL;Acc:Q93W91]
AT1G68010	-0.949005	9.01887e-59	hydroxypyruvate reductase [Source:TAIR;Acc:AT1G68010]
AT3G51895	-0.94943	1.36575e-09	Sulfate transporter 31 [Source:UniProtKB/TrEMBL;Acc:A0A1I9LNF9]
AT3G12345	-0.949916	7.53327e-40	FKBP-type peptidyl-prolyl cis-trans isomerase [Source:UniProtKB/TrEMBL;Acc:Q9LHH3]
AT1G01790	-0.950169	6.74088e-23	K(+) efflux antiporter 1, chloroplastic [Source:UniProtKB/Swiss-Prot;Acc:Q9ZTZ7]
AT4G00750	-0.95097	8.75261e-18	Probable methyltransferase PMT15 [Source:UniProtKB/Swiss-Prot;Acc:Q9ZPH9]
AT5G52100	-0.951084	2.93654e-12	CRR1 [Source:UniProtKB/TrEMBL;Acc:A0A178UH15]
AT4G30140	-0.952787	4.63556e-16	CDEF1 [Source:UniProtKB/TrEMBL;Acc:A0A178V2L8]
AT1G64510	-0.952857	5.77805e-53	Translation elongation factor EF1B/ribosomal protein S6 family protein [Source:TAIR;Acc:AT1G64510]
AT1G76080	-0.952878	8.49523e-44	CDSP32 [Source:UniProtKB/TrEMBL;Acc:A0A178WHK1]
AT3G46890	-0.952959	0.0168591	At3g46890 [Source:UniProtKB/TrEMBL;Acc:Q9STG1]
AT4G13250	-0.953415	1.91347e-25	Probable chlorophyll(ide) b reductase NYC1, chloroplastic [Source:UniProtKB/Swiss-Prot;Acc:Q93ZA0]
AT3G25805	-0.955021	4.69518e-21	Transmembrane protein [Source:UniProtKB/TrEMBL;Acc:Q94K74]
AT2G38080	-0.955152	4.54542e-06	Laccase-4 [Source:UniProtKB/Swiss-Prot;Acc:O80434]
AT3G16250	-0.955287	5.83714e-31	Photosynthetic NDH subunit of subcomplex B 3, chloroplastic [Source:UniProtKB/Swiss-Prot;Acc:Q9LU21]
AT1G74960	-0.955767	1.38447e-32	3-oxoacyl-[acyl-carrier-protein] synthase II, chloroplastic [Source:UniProtKB/Swiss-Prot;Acc:Q9C9P4]
AT1G74970	-0.955776	4.70005e-48	30S ribosomal protein S9, chloroplastic [Source:UniProtKB/Swiss-Prot;Acc:Q9XJ27]
AT1G03840	-0.955808	0.0256158	Uncharacterized protein At1g03840 (Fragment) [Source:UniProtKB/TrEMBL;Acc:C0SUS5]
AT1G29120	-0.956164	1.96469e-17	AT1G29120 protein [Source:UniProtKB/TrEMBL;Acc:C0Z2A9]
AT1G69526	-0.956365	1.37969e-05	S-adenosyl-L-methionine-dependent methyltransferases superfamily protein [Source:UniProtKB/TrEMBL;Acc:F4I261]
AT1G78815	-0.956474	0.0449673	Protein LIGHT-DEPENDENT SHORT HYPOCOTYLS 7 [Source:UniProtKB/Swiss-Prot;Acc:Q9ZVA0]
AT5G42270	-0.956636	4.65464e-49	VAR1 [Source:UniProtKB/TrEMBL;Acc:A0A178U8J6]
AT3G06770	-0.956709	6.23769e-13	Pectin lyase-like superfamily protein [Source:UniProtKB/TrEMBL;Acc:A0A1I9LN94]
AT5G06690	-0.957021	4.59862e-21	WCRKC thioredoxin 1 [Source:UniProtKB/TrEMBL;Acc:F4K3Y1]
AT1G14030	-0.957263	2.57143e-20	[Fructose-bisphosphate aldolase]-lysine N-methyltransferase, chloroplastic [Source:UniProtKB/Swiss-Prot;Acc:Q9XI84]
AT2G44920	-0.957975	1.39166e-35	Thylakoid lumenal 15 kDa protein 1, chloroplastic [Source:UniProtKB/Swiss-Prot;Acc:O22160]
AT3G44890	-0.958181	1.75722e-51	RPL9 [Source:UniProtKB/TrEMBL;Acc:A0A178VBQ7]
AT2G38210	-0.958782	4.28589e-09	Pyridoxal 5'-phosphate synthase PDX1-like 4 [Source:UniProtKB/Swiss-Prot;Acc:O80446]
AT4G37930	-0.959203	3.48538e-47	Serine hydroxymethyltransferase 1, mitochondrial [Source:UniProtKB/Swiss-Prot;Acc:Q9SZJ5]
AT2G40610	-0.959227	0.000710047	Expansin-A8 [Source:UniProtKB/Swiss-Prot;Acc:O22874]
AT1G58070	-0.959499	5.9532e-05	At1g58070 [Source:UniProtKB/TrEMBL;Acc:Q9C6F8]
AT3G63490	-0.960707	6.78328e-50	50S ribosomal protein L1, chloroplastic [Source:UniProtKB/Swiss-Prot;Acc:Q9LY66]
AT3G04140	-0.96077	8.80308e-14	Ankyrin repeat family protein [Source:UniProtKB/TrEMBL;Acc:Q9M8X0]
AT5G53200	-0.960811	0.0157182	TRY [Source:UniProtKB/TrEMBL;Acc:A0A178UFU9]
AT5G55740	-0.96113	6.2863e-16	Pentatricopeptide repeat-containing protein At5g55740, chloroplastic [Source:UniProtKB/Swiss-Prot;Acc:Q9FM64]
AT1G26761	-0.961288	2.64852e-18	Arabinanase/levansucrase/invertase [Source:UniProtKB/TrEMBL;Acc:Q93ZE3]
AT1G02640	-0.962062	1.59428e-13	Probable beta-D-xylosidase 2 [Source:UniProtKB/Swiss-Prot;Acc:Q94KD8]
AT5G36120	-0.96228	1.47867e-25	Protein COFACTOR ASSEMBLY OF COMPLEX C SUBUNIT B CCB3, chloroplastic [Source:UniProtKB/Swiss-Prot;Acc:Q8RWM7]
AT1G42970	-0.962348	1.28374e-64	Glyceraldehyde-3-phosphate dehydrogenase GAPB, chloroplastic [Source:UniProtKB/Swiss-Prot;Acc:P25857]
AT4G24750	-0.962518	3.16237e-48	Rhodanese-like domain-containing protein 11, chloroplastic [Source:UniProtKB/Swiss-Prot;Acc:Q0WWT7]
AT4G23740	-0.963584	3.75301e-32	Probable inactive receptor kinase At4g23740 [Source:UniProtKB/Swiss-Prot;Acc:Q9SUQ3]
AT5G01530	-0.9639	2.78608e-40	Chlorophyll a-b binding protein CP29.1, chloroplastic [Source:UniProtKB/Swiss-Prot;Acc:Q07473]
AT1G26208	-0.964029	0.000992329	other RNA [Source:TAIR;Acc:AT1G26208]
AT5G46690	-0.964117	7.44224e-11	Transcription factor bHLH71 [Source:UniProtKB/Swiss-Prot;Acc:Q56XR0]
AT1G08810	-0.964157	6.27786e-07	MYB60 [Source:UniProtKB/TrEMBL;Acc:A0A178WD25]
AT5G09570	-0.964496	0.0232035	At5g09570 [Source:UniProtKB/TrEMBL;Acc:Q9LXC2]
AT3G61950	-0.964804	1.83763e-05	Transcription factor bHLH67 [Source:UniProtKB/Swiss-Prot;Acc:Q700E4]
AT1G15140	-0.965221	2.1115e-30	F9L1.8 protein [Source:UniProtKB/TrEMBL;Acc:Q9XI55]
AT5G45310	-0.965222	0.0192474	AT5g45310/K9E15_9 [Source:UniProtKB/TrEMBL;Acc:Q94JR2]
AT4G00950	-0.965522	5.11009e-11	Uncharacterized protein At4g00950 [Source:UniProtKB/Swiss-Prot;Acc:Q9M160]
AT3G08920	-0.96562	5.25544e-16	Rhodanese-like domain-containing protein 10 [Source:UniProtKB/Swiss-Prot;Acc:Q9SR92]
AT4G34830	-0.965685	5.32235e-33	Pentatricopeptide repeat-containing protein MRL1, chloroplastic [Source:UniProtKB/Swiss-Prot;Acc:Q0WLC6]
AT2G31040	-0.965691	3.61745e-27	Protein CONSERVED ONLY IN THE GREEN LINEAGE 160, chloroplastic [Source:UniProtKB/Swiss-Prot;Acc:O82279]
AT3G47860	-0.965753	3.62495e-27	CHL [Source:UniProtKB/TrEMBL;Acc:A0A178VKZ0]
AT3G49950	-0.965832	0.0408441	Scarecrow-like protein 32 [Source:UniProtKB/Swiss-Prot;Acc:Q9SN22]
AT2G29310	-0.966278	2.6016e-17	Tropinone reductase homolog At2g29310 [Source:UniProtKB/Swiss-Prot;Acc:Q9ZW14]
AT4G30660	-0.966435	0.0052703	UPF0057 membrane protein At4g30660 [Source:UniProtKB/Swiss-Prot;Acc:Q9SUI0]
AT5G22340	-0.96651	7.97862e-40	unknown protein; FUNCTIONS IN: molecular_function unknown; INVOLVED IN: biological_process unknown; LOCATED IN: chloroplast; EXPRESSED IN: 22 plant structures; EXPRESSED DURING: 13 growth stages; Ha. [Source:TAIR;Acc:AT5G22340]
AT1G74670	-0.966916	9.42556e-17	Gibberellin-regulated protein 6 [Source:UniProtKB/Swiss-Prot;Acc:Q6NMQ7]
AT3G01670	-0.967019	0.000569517	Sieve element occlusion protein [Source:UniProtKB/TrEMBL;Acc:A0A1I9LMF2]
AT5G49030	-0.967355	7.08195e-40	tRNA synthetase class I (I, L, M and V) family protein [Source:UniProtKB/TrEMBL;Acc:F4K4Q2]
AT2G47000	-0.96852	4.58016e-18	ABC transporter B family member 4 [Source:UniProtKB/Swiss-Prot;Acc:O80725]
AT1G58290	-0.968777	1.64795e-17	Glutamyl-tRNA reductase 1, chloroplastic [Source:UniProtKB/Swiss-Prot;Acc:P42804]
AT3G15190	-0.969431	1.42961e-48	PRPS20 [Source:UniProtKB/TrEMBL;Acc:A0A178VMN1]
AT1G79760	-0.970241	0.00944029	Downstream target of AGL15-4 [Source:UniProtKB/TrEMBL;Acc:Q9MA02]
AT3G11630	-0.970258	5.59509e-62	2-Cys peroxiredoxin BAS1, chloroplastic [Source:UniProtKB/Swiss-Prot;Acc:Q96291]
AT5G21920	-0.970264	2.93374e-29	YlmG homolog protein 2, chloroplastic [Source:UniProtKB/Swiss-Prot;Acc:Q9C595]
AT2G38465	-0.970275	0.000198967	Expressed protein [Source:UniProtKB/TrEMBL;Acc:Q8S8P4]
AT5G03940	-0.970387	1.07861e-50	SRP54CP [Source:UniProtKB/TrEMBL;Acc:A0A178UD49]
AT1G64150	-0.970682	8.23293e-28	Protein PAM71, chloroplastic [Source:UniProtKB/Swiss-Prot;Acc:Q94AX5]
AT1G63180	-0.970781	2.59321e-07	UGE3 [Source:UniProtKB/TrEMBL;Acc:A0A178WIC1]
AT4G34220	-0.971136	8.28557e-23	Receptor protein kinase-like protein At4g34220 [Source:UniProtKB/Swiss-Prot;Acc:Q94C77]
AT3G26710	-0.97184	1.14799e-43	Protein COFACTOR ASSEMBLY OF COMPLEX C SUBUNIT B CCB1, chloroplastic [Source:UniProtKB/Swiss-Prot;Acc:Q9LSE4]
AT2G34180	-0.971879	0.044724	CBL-interacting serine/threonine-protein kinase 13 [Source:UniProtKB/Swiss-Prot;Acc:O22971]
AT3G21950	-0.972032	9.33053e-11	S-adenosyl-L-methionine-dependent methyltransferases superfamily protein [Source:UniProtKB/TrEMBL;Acc:A0A1I9LSP4]
AT1G06680	-0.972565	8.6493e-47	Oxygen-evolving enhancer protein 2-1, chloroplastic [Source:UniProtKB/Swiss-Prot;Acc:Q42029]
AT5G65590	-0.973894	0.00257526	Dof zinc finger protein DOF5.7 [Source:UniProtKB/Swiss-Prot;Acc:Q9LSL6]
AT5G38520	-0.975167	1.47408e-43	Alpha/beta-Hydrolases superfamily protein [Source:UniProtKB/TrEMBL;Acc:F4KBJ3]
AT4G26555	-0.975513	6.5524e-21	Peptidyl-prolyl cis-trans isomerase FKBP16-1, chloroplastic [Source:UniProtKB/Swiss-Prot;Acc:Q944B0]
AT1G55480	-0.975768	2.2623e-48	Protein MET1, chloroplastic [Source:UniProtKB/Swiss-Prot;Acc:Q94BS2]
AT5G04360	-0.977978	2.15454e-14	Pullulanase 1, chloroplastic [Source:UniProtKB/Swiss-Prot;Acc:Q8GTR4]
AT4G13580	-0.97836	0.0265079	Dirigent protein 18 [Source:UniProtKB/Swiss-Prot;Acc:Q9T0H8]
AT1G48100	-0.978736	0.000169859	Polygalacturonase At1g48100 [Source:UniProtKB/Swiss-Prot;Acc:Q949Z1]
AT4G29180	-0.979512	0.00778502	RHS16 [Source:UniProtKB/TrEMBL;Acc:A0A178V2M3]
AT2G31900	-0.979739	0.00064027	myosin-like protein XIF [Source:TAIR;Acc:AT2G31900]
AT1G45474	-0.980173	2.8404e-50	Photosystem I chlorophyll a/b-binding protein 5, chloroplastic [Source:UniProtKB/Swiss-Prot;Acc:Q9C639]
AT1G77760	-0.980561	4.67477e-39	Nitrate reductase [Source:UniProtKB/TrEMBL;Acc:A0A178WBR8]
AT1G12250	-0.9806	1.94274e-24	Thylakoid lumenal protein TL20.3, chloroplastic [Source:UniProtKB/Swiss-Prot;Acc:Q8H1Q1]
AT1G25450	-0.980866	1.46521e-14	3-ketoacyl-CoA synthase 5 [Source:UniProtKB/Swiss-Prot;Acc:Q9C6L5]
AT5G35750	-0.981183	3.52802e-12	Histidine kinase 2 [Source:UniProtKB/Swiss-Prot;Acc:Q9C5U2]
AT3G55800	-0.981332	2.84388e-60	Sedoheptulose-1,7-bisphosphatase, chloroplastic [Source:UniProtKB/Swiss-Prot;Acc:P46283]
AT4G19830	-0.981408	3.76891e-20	Peptidyl-prolyl cis-trans isomerase FKBP17-1, chloroplastic [Source:UniProtKB/Swiss-Prot;Acc:O81864]
AT3G51480	-0.981781	4.17047e-07	Glutamate receptor 3.6 [Source:UniProtKB/Swiss-Prot;Acc:Q84W41]
AT3G09550	-0.982545	0.00792428	Ankyrin repeat family protein [Source:UniProtKB/TrEMBL;Acc:A0A1I9LLR6]
AT2G42220	-0.982952	2.21669e-34	Rhodanese-like domain-containing protein 9, chloroplastic [Source:UniProtKB/Swiss-Prot;Acc:O48529]
AT3G60220	-0.983235	0.000481749	TL4 [Source:UniProtKB/TrEMBL;Acc:A0A178VKV8]
AT4G14870	-0.983358	1.14495e-32	SECE1 [Source:UniProtKB/TrEMBL;Acc:A0A178UZ24]
AT3G10150	-0.983832	0.000153886	Purple acid phosphatase 16 [Source:UniProtKB/TrEMBL;Acc:A0A1I9LQV7]
AT4G27370	-0.984095	1.8699e-10	P-loop containing nucleoside triphosphate hydrolases superfamily protein [Source:TAIR;Acc:AT4G27370]
AT3G06120	-0.984505	0.00112787	Transcription factor MUTE [Source:UniProtKB/Swiss-Prot;Acc:Q9M8K6]
AT5G44680	-0.984526	9.30847e-22	DNA glycosylase superfamily protein [Source:UniProtKB/TrEMBL;Acc:Q9FIZ5]
AT3G48460	-0.984712	4.81551e-09	GDSL esterase/lipase At3g48460 [Source:UniProtKB/Swiss-Prot;Acc:Q9STM6]
AT4G39675	-0.985325	0.0252807	At4g39675 [Source:UniProtKB/TrEMBL;Acc:Q8LEP7]
AT3G13520	-0.985601	2.61372e-30	Arabinogalactan protein 12 [Source:UniProtKB/Swiss-Prot;Acc:Q9LJD9]
AT1G03600	-0.98582	1.79589e-46	Photosystem II repair protein PSB27-H1, chloroplastic [Source:UniProtKB/Swiss-Prot;Acc:Q9LR64]
AT4G29240	-0.986002	1.74179e-05	Extensin-like protein [Source:UniProtKB/TrEMBL;Acc:Q9M0F7]
AT2G37025	-0.986518	0.000104396	TRF-like 8 [Source:UniProtKB/TrEMBL;Acc:F4IPY7]
AT4G10340	-0.987001	3.73467e-37	Chlorophyll a-b binding protein, chloroplastic [Source:UniProtKB/TrEMBL;Acc:A0A178UW55]
AT2G24070	-0.987141	0.0294103	QWRF motif-containing protein 4 [Source:UniProtKB/Swiss-Prot;Acc:F4INP9]
AT5G09730	-0.987275	0.00665085	Beta-D-xylosidase 3 [Source:UniProtKB/Swiss-Prot;Acc:Q9LXD6]
AT5G63310	-0.988502	3.73247e-56	NDPK2 [Source:UniProtKB/TrEMBL;Acc:A0A384KNJ7]
AT1G32990	-0.989109	7.91371e-46	50S ribosomal protein L11, chloroplastic [Source:UniProtKB/Swiss-Prot;Acc:Q9MAP3]
AT3G62410	-0.989725	2.09287e-36	Calvin cycle protein CP12-2, chloroplastic [Source:UniProtKB/Swiss-Prot;Acc:Q9LZP9]
AT2G42530	-0.989857	1.83293e-08	Protein COLD-REGULATED 15B, chloroplastic [Source:UniProtKB/Swiss-Prot;Acc:Q9SIN5]
AT1G07440	-0.989866	1.67008e-14	Tropinone reductase homolog At1g07440 [Source:UniProtKB/Swiss-Prot;Acc:P0DKI3]
AT1G74730	-0.990124	2.04557e-29	Transmembrane protein, putative (DUF1118) [Source:UniProtKB/TrEMBL;Acc:Q94F10]
AT1G67700	-0.991018	1.43835e-50	Protein HHL1, chloroplastic [Source:UniProtKB/Swiss-Prot;Acc:Q8LDL0]
AT4G17560	-0.991167	1.93044e-52	50S ribosomal protein L19-1, chloroplastic [Source:UniProtKB/Swiss-Prot;Acc:Q8W463]
AT3G49260	-0.991783	1.17177e-21	IQ-domain 21 [Source:UniProtKB/TrEMBL;Acc:F4IWT1]
AT3G62030	-0.992187	8.65209e-68	Rotamase CYP 4 [Source:UniProtKB/TrEMBL;Acc:F4IX26]
AT4G02530	-0.99348	2.30147e-55	chloroplast thylakoid lumen protein [Source:TAIR;Acc:AT4G02530]
AT1G65310	-0.994533	0.000614231	xyloglucan endotransglucosylase/hydrolase 17 [Source:TAIR;Acc:AT1G65310]
AT1G29070	-0.995379	8.21536e-40	50S ribosomal protein L34, chloroplastic [Source:UniProtKB/Swiss-Prot;Acc:Q9LP37]
AT1G35680	-0.995451	9.52909e-54	50S ribosomal protein L21, chloroplastic [Source:UniProtKB/Swiss-Prot;Acc:P51412]
AT2G22730	-0.995704	5.26429e-06	Major facilitator superfamily protein [Source:TAIR;Acc:AT2G22730]
AT5G45840	-0.99597	0.00427954	-
AT5G22796	-0.996693	0.0477463	-
AT3G59780	-0.997248	1.78943e-45	Rhodanese/Cell cycle control phosphatase superfamily protein [Source:UniProtKB/TrEMBL;Acc:F4J9G2]
AT1G07320	-0.998209	3.85633e-55	RPL4 [Source:UniProtKB/TrEMBL;Acc:A0A384KN11]
AT4G08915	-0.998563	0.0291873	-
AT4G29905	-0.998769	1.54439e-25	Putative uncharacterized protein [Source:UniProtKB/TrEMBL;Acc:Q940I1]
AT3G56940	-0.998968	1.98343e-52	Magnesium-protoporphyrin IX monomethyl ester [oxidative] cyclase, chloroplastic [Source:UniProtKB/Swiss-Prot;Acc:Q9M591]
AT1G61820	-0.999563	4.61556e-08	Beta-glucosidase 46 [Source:UniProtKB/Swiss-Prot;Acc:O80690]
AT1G11545	-1.00179	6.49372e-20	Xyloglucan endotransglucosylase/hydrolase [Source:UniProtKB/TrEMBL;Acc:A0A178W0W2]
AT5G02890	-1.00348	1.68535e-09	At5g02890 [Source:UniProtKB/TrEMBL;Acc:Q9LYZ6]
AT3G61060	-1.00399	6.3037e-07	Phloem protein 2-A13 [Source:UniProtKB/TrEMBL;Acc:F4JD33]
AT5G62840	-1.00419	1.37046e-13	Phosphoglycerate mutase family protein [Source:UniProtKB/TrEMBL;Acc:Q9FM11]
AT3G61870	-1.00523	3.35026e-33	AT3g61870/F21F14_40 [Source:UniProtKB/TrEMBL;Acc:Q9M277]
AT3G25660	-1.00797	2.62307e-42	Glutamyl-tRNA(Gln) amidotransferase subunit A, chloroplastic/mitochondrial [Source:UniProtKB/Swiss-Prot;Acc:Q9LI77]
AT1G26945	-1.00874	1.01542e-05	Transcription factor PRE6 [Source:UniProtKB/Swiss-Prot;Acc:Q8GW32]
AT4G12320	-1.00884	4.18618e-15	At4g12320 [Source:UniProtKB/TrEMBL;Acc:Q66GJ1]
AT4G34900	-1.00893	4.36199e-19	Xanthine dehydrogenase 2 [Source:UniProtKB/Swiss-Prot;Acc:F4JLI5]
AT5G08720	-1.0091	8.37669e-21	At5g08720 [Source:UniProtKB/TrEMBL;Acc:Q9C5A5]
AT1G71030	-1.01177	1.55769e-10	At1g71030/F23N20_2 [Source:UniProtKB/TrEMBL;Acc:Q9C9A5]
AT1G21140	-1.01252	0.00153817	Vacuolar iron transporter homolog 1 [Source:UniProtKB/Swiss-Prot;Acc:Q9LPU9]
AT3G56300	-1.0126	7.07179e-06	Cysteine--tRNA ligase 1, cytoplasmic [Source:UniProtKB/Swiss-Prot;Acc:Q9LYL3]
AT2G47940	-1.01263	2.84918e-38	EMB3117 [Source:UniProtKB/TrEMBL;Acc:A0A178VUR8]
AT5G39860	-1.01287	0.000657935	Transcription factor PRE1 [Source:UniProtKB/Swiss-Prot;Acc:Q9FLE9]
AT3G47070	-1.01332	5.14312e-31	Thylakoid soluble phosphoprotein [Source:UniProtKB/TrEMBL;Acc:Q9SD66]
AT5G25995	-1.01339	0.0261571	-
AT5G12050	-1.01407	0.00369854	Protein BIG GRAIN 1-like D [Source:UniProtKB/Swiss-Prot;Acc:Q9LYH0]
AT1G62750	-1.01514	1.50895e-64	Elongation factor G, chloroplastic [Source:UniProtKB/Swiss-Prot;Acc:Q9SI75]
AT4G37080	-1.0168	7.38766e-23	Protein of unknown function, DUF547 [Source:TAIR;Acc:AT4G37080]
AT1G78995	-1.01755	3.66771e-17	At1g78995 [Source:UniProtKB/TrEMBL;Acc:Q8L5A1]
AT5G37500	-1.01888	8.18869e-06	gated outwardly-rectifying K+ channel [Source:TAIR;Acc:AT5G37500]
AT4G09350	-1.01913	3.50666e-15	NAD(P)H-quinone oxidoreductase subunit T, chloroplastic [Source:UniProtKB/Swiss-Prot;Acc:Q9SMS0]
AT4G37300	-1.01918	3.24341e-38	AT4g37300/C7A10_60 [Source:UniProtKB/TrEMBL;Acc:O23157]
AT3G49670	-1.01989	5.52254e-25	Leucine-rich repeat receptor-like serine/threonine-protein kinase BAM2 [Source:UniProtKB/Swiss-Prot;Acc:Q9M2Z1]
AT1G72640	-1.02014	1.50375e-33	At1g72640 [Source:UniProtKB/TrEMBL;Acc:Q6NMC1]
AT2G15880	-1.02094	0.0172132	Pollen-specific leucine-rich repeat extensin-like protein 3 [Source:UniProtKB/Swiss-Prot;Acc:Q9XIL9]
AT2G30210	-1.02219	2.76814e-08	Laccase-3 [Source:UniProtKB/Swiss-Prot;Acc:Q56YT0]
AT1G58520	-1.02258	1.30049e-29	CSC1-like protein RXW8 [Source:UniProtKB/Swiss-Prot;Acc:F4IBD7]
AT4G37030	-1.02276	0.00288777	Membrane protein [Source:UniProtKB/TrEMBL;Acc:Q58FU6]
AT1G14430	-1.02509	1.69973e-05	F14L17.20 protein [Source:UniProtKB/TrEMBL;Acc:Q9M9S1]
AT1G68870	-1.02511	0.00177651	At1g68870 [Source:UniProtKB/TrEMBL;Acc:Q9CA45]
AT3G15570	-1.02607	1.06308e-07	Non-phototropic hypocotyl-like protein [Source:UniProtKB/TrEMBL;Acc:Q9LRP8]
AT3G50685	-1.02644	2.20304e-38	AT3g50680/T3A5_60 [Source:UniProtKB/TrEMBL;Acc:Q941E5]
AT1G60690	-1.028	1.63872e-11	Probable aldo-keto reductase 3 [Source:UniProtKB/Swiss-Prot;Acc:O22707]
AT1G51100	-1.0284	8.11775e-19	CRR41 [Source:UniProtKB/TrEMBL;Acc:A0A178W725]
AT5G10620	-1.02987	0.000248375	Putative RNA methyltransferase At5g10620 [Source:UniProtKB/Swiss-Prot;Acc:Q9LXB4]
AT1G77060	-1.03015	6.68272e-27	Carboxyvinyl-carboxyphosphonate phosphorylmutase, chloroplastic [Source:UniProtKB/Swiss-Prot;Acc:O49290]
AT5G64230	-1.03047	0.000214845	unknown protein; FUNCTIONS IN: molecular_function unknown; INVOLVED IN: biological_process unknown; LOCATED IN: endomembrane system; EXPRESSED IN: 9 plant structures; EXPRESSED DURING: 4 anthesis, petal differentiation and expansion stage; BEST Arab /.../s thaliana protein match is: unknown protein (TAIR:AT3G19920.1); Ha. [Source:TAIR;Acc:AT5G64230]
AT4G20760	-1.03134	3.14526e-24	NAD(P)-binding Rossmann-fold superfamily protein [Source:TAIR;Acc:AT4G20760]
AT3G47470	-1.03226	7.55004e-37	Chlorophyll a-b binding protein, chloroplastic [Source:UniProtKB/TrEMBL;Acc:A0A178VEE6]
AT1G44920	-1.03355	2.1327e-27	T12C22.21 protein [Source:UniProtKB/TrEMBL;Acc:Q9LPD7]
AT1G33615	-1.03547	0.00262654	other RNA [Source:TAIR;Acc:AT1G33615]
AT4G30950	-1.03637	1.09906e-65	SFD4 [Source:UniProtKB/TrEMBL;Acc:A0A178V0M7]
AT1G52190	-1.03686	4.02172e-13	Protein NRT1/ PTR FAMILY 1.2 [Source:UniProtKB/Swiss-Prot;Acc:Q9M817]
AT5G08410	-1.03759	1.8479e-32	ferredoxin/thioredoxin reductase subunit A (variable subunit) 2 [Source:TAIR;Acc:AT5G08410]
AT4G18240	-1.03777	3.97427e-39	Probable starch synthase 4, chloroplastic/amyloplastic [Source:UniProtKB/Swiss-Prot;Acc:Q0WVX5]
AT5G18430	-1.03878	6.85697e-08	GDSL esterase/lipase At5g18430 [Source:UniProtKB/Swiss-Prot;Acc:Q5PNZ0]
AT5G14740	-1.03878	1.83361e-71	Beta carbonic anhydrase 2, chloroplastic [Source:UniProtKB/Swiss-Prot;Acc:P42737]
AT5G12110	-1.03908	5.79728e-15	At5g12110 [Source:UniProtKB/TrEMBL;Acc:Q29PY2]
AT5G01075	-1.03916	2.48442e-07	At5g01075 [Source:UniProtKB/TrEMBL;Acc:Q8LEW6]
AT5G57170	-1.04103	5.30612e-20	Tautomerase/MIF superfamily protein [Source:UniProtKB/TrEMBL;Acc:F4KAK0]
AT4G32770	-1.04148	3.85067e-18	Tocopherol cyclase, chloroplastic [Source:UniProtKB/Swiss-Prot;Acc:Q94FY7]
AT4G33790	-1.04221	0.0468131	Fatty acyl-CoA reductase 3 [Source:UniProtKB/Swiss-Prot;Acc:Q93ZB9]
AT1G31330	-1.04368	6.67638e-33	Photosystem I reaction center subunit III, chloroplastic [Source:UniProtKB/Swiss-Prot;Acc:Q9SHE8]
AT5G01920	-1.04407	3.26997e-27	Serine/threonine-protein kinase STN8, chloroplastic [Source:UniProtKB/Swiss-Prot;Acc:Q9LZV4]
AT1G50450	-1.04476	2.10832e-34	At1g50450/F11F12_20 [Source:UniProtKB/TrEMBL;Acc:Q94BZ0]
AT4G39040	-1.04498	2.70479e-39	At4g39040 [Source:UniProtKB/TrEMBL;Acc:Q9SVI9]
AT1G52830	-1.04538	0.0130026	SHY1 [Source:UniProtKB/TrEMBL;Acc:A0A384LEJ2]
AT5G39610	-1.04569	0.000170534	NAC domain-containing protein 92 [Source:UniProtKB/Swiss-Prot;Acc:Q9FKA0]
AT3G52380	-1.0459	5.3343e-60	RNA-binding protein CP33, chloroplastic [Source:UniProtKB/Swiss-Prot;Acc:Q39061]
AT3G58120	-1.0463	1.81228e-17	BZIP61 [Source:UniProtKB/TrEMBL;Acc:A0A178VLL5]
AT1G11850	-1.04663	5.32953e-16	F12F1.31 protein [Source:UniProtKB/TrEMBL;Acc:O65397]
AT5G06290	-1.04718	5.04896e-63	2-Cys peroxiredoxin BAS1-like, chloroplastic [Source:UniProtKB/Swiss-Prot;Acc:Q9C5R8]
AT1G67040	-1.04726	1.15271e-12	unknown protein; FUNCTIONS IN: molecular_function unknown; INVOLVED IN: biological_process unknown; LOCATED IN: cellular_component unknown; EXPRESSED IN: 20 plant structures; EXPRESSED DURING: 11 growth stages; BEST Arabidopsis thaliana protein matc /.../unknown protein (TAIR:AT5G26910.3); Ha. [Source:TAIR;Acc:AT1G67040]
AT2G21880	-1.04754	6.04607e-05	RAB7A [Source:UniProtKB/TrEMBL;Acc:A0A178VZI8]
AT1G61520	-1.04816	3.44941e-43	Chlorophyll a-b binding protein, chloroplastic [Source:UniProtKB/TrEMBL;Acc:A0A178W5Y6]
AT5G18020	-1.04816	0.000190871	Auxin-responsive protein SAUR20 [Source:UniProtKB/Swiss-Prot;Acc:Q9FJG0]
AT2G27385	-1.04817	1.06964e-29	Pollen Ole e 1 allergen and extensin family protein [Source:UniProtKB/TrEMBL;Acc:F4IFT4]
AT1G56500	-1.04831	1.15553e-40	Protein SUPPRESSOR OF QUENCHING 1, chloroplastic [Source:UniProtKB/Swiss-Prot;Acc:Q8VZ10]
AT4G25080	-1.04937	3.19984e-64	magnesium-protoporphyrin IX methyltransferase [Source:TAIR;Acc:AT4G25080]
AT5G02540	-1.0497	3.35245e-07	NAD(P)-binding Rossmann-fold superfamily protein [Source:UniProtKB/TrEMBL;Acc:F4KCF2]
AT3G26060	-1.04975	3.03428e-61	Thioredoxin superfamily protein [Source:UniProtKB/TrEMBL;Acc:F4JBC9]
AT4G28660	-1.05064	3.03451e-62	Photosystem II reaction center Psb28 protein [Source:UniProtKB/TrEMBL;Acc:F4JM05]
AT5G61270	-1.05128	4.22991e-10	Transcription factor PIF7 [Source:UniProtKB/Swiss-Prot;Acc:Q570R7]
AT3G48360	-1.05239	0.0134737	BTB/POZ and TAZ domain-containing protein 2 [Source:UniProtKB/Swiss-Prot;Acc:Q94BN0]
AT2G38870	-1.05249	1.6234e-16	Putative protease inhibitor [Source:UniProtKB/TrEMBL;Acc:Q9ZV18]
AT5G13510	-1.05269	3.19023e-44	50S ribosomal protein L10, chloroplastic [Source:UniProtKB/Swiss-Prot;Acc:Q9FY50]
AT1G73830	-1.0531	6.2056e-09	Transcription factor BEE 3 [Source:UniProtKB/Swiss-Prot;Acc:Q8GWK7]
AT1G18060	-1.05323	2.21592e-43	AT1g18060/T10F20.23 [Source:UniProtKB/TrEMBL;Acc:Q9LM40]
AT1G09440	-1.05347	1.5533e-08	Protein kinase superfamily protein [Source:UniProtKB/TrEMBL;Acc:F4I0Z0]
AT3G23700	-1.05408	6.85177e-49	AT3g23700/MYM9_3 [Source:UniProtKB/TrEMBL;Acc:Q9LK47]
AT5G10100	-1.05536	0.00633948	Trehalose 6-phosphate phosphatase [Source:UniProtKB/TrEMBL;Acc:A0A178UDH6]
AT1G07180	-1.05639	1.54355e-16	Internal alternative NAD(P)H-ubiquinone oxidoreductase A1, mitochondrial [Source:UniProtKB/Swiss-Prot;Acc:Q8GWA1]
AT5G48530	-1.05662	0.0402527	unknown protein; FUNCTIONS IN: molecular_function unknown; INVOLVED IN: biological_process unknown; LOCATED IN: mitochondrion; BEST Arabidopsis thaliana protein match is: unknown protein (TAIR:AT3G07440.1); Ha. [Source:TAIR;Acc:AT5G48530]
AT5G24580	-1.05831	2.84824e-07	Heavy metal-associated isoprenylated plant protein 9 [Source:UniProtKB/Swiss-Prot;Acc:Q9FLU5]
AT4G30710	-1.05833	2.44866e-08	AUGMIN subunit 8 [Source:UniProtKB/Swiss-Prot;Acc:Q9SUH5]
AT4G24340	-1.05864	0.0400421	At4g24340 [Source:UniProtKB/TrEMBL;Acc:Q8GW53]
AT5G01015	-1.05877	0.0206587	At5g01015 [Source:UniProtKB/TrEMBL;Acc:Q8LBK1]
AT1G78450	-1.06001	1.19712e-05	F3F9.4 [Source:UniProtKB/TrEMBL;Acc:Q9SYN6]
AT1G04580	-1.06001	0.00389812	Benzaldehyde dehydrogenase (NAD(+)) [Source:UniProtKB/Swiss-Prot;Acc:Q7G191]
AT2G05070	-1.06011	4.46337e-08	Chlorophyll a-b binding protein 2.2, chloroplastic [Source:UniProtKB/Swiss-Prot;Acc:Q9S7J7]
AT1G15820	-1.06032	1.06387e-41	Chlorophyll a-b binding protein, chloroplastic [Source:UniProtKB/TrEMBL;Acc:Q9LMQ2]
AT1G53560	-1.06062	8.35008e-14	At1g53560 [Source:UniProtKB/TrEMBL;Acc:Q9LPH1]
AT5G20250	-1.0607	1.25064e-34	Raffinose synthase family protein [Source:UniProtKB/TrEMBL;Acc:F4K470]
AT3G56160	-1.06109	8.38537e-36	Probable sodium/metabolite cotransporter BASS4, chloroplastic [Source:UniProtKB/Swiss-Prot;Acc:F4IZC4]
AT5G18660	-1.0628	1.93511e-57	Divinyl chlorophyllide a 8-vinyl-reductase, chloroplastic [Source:UniProtKB/Swiss-Prot;Acc:Q1H537]
AT5G54600	-1.06292	8.78085e-71	SVR8 [Source:UniProtKB/TrEMBL;Acc:A0A178U954]
AT4G21280	-1.06312	3.0726e-56	Oxygen-evolving enhancer protein 3-1, chloroplastic [Source:UniProtKB/Swiss-Prot;Acc:Q9XFT3]
AT4G03280	-1.06361	3.33645e-72	Cytochrome b6-f complex iron-sulfur subunit, chloroplastic [Source:UniProtKB/Swiss-Prot;Acc:Q9ZR03]
AT2G37380	-1.06545	0.000161542	Probable membrane-associated kinase regulator 3 [Source:UniProtKB/Swiss-Prot;Acc:Q9ZUS8]
AT5G35170	-1.06674	1.1343e-24	Adenylate kinase 5, chloroplastic [Source:UniProtKB/Swiss-Prot;Acc:Q8VYL1]
AT4G35440	-1.06738	1.82241e-20	Chloride channel protein [Source:UniProtKB/TrEMBL;Acc:F4JN11]
AT3G01480	-1.07065	7.86678e-60	Peptidyl-prolyl cis-trans isomerase CYP38, chloroplastic [Source:UniProtKB/Swiss-Prot;Acc:Q9SSA5]
AT2G24395	-1.07107	2.61379e-17	At2g24395 [Source:UniProtKB/TrEMBL;Acc:Q6NMD5]
AT5G24000	-1.07119	1.99823e-19	Keratin-associated protein (DUF819) [Source:UniProtKB/TrEMBL;Acc:Q9FLW1]
AT5G24030	-1.0725	8.35583e-09	S-type anion channel SLAH3 [Source:UniProtKB/Swiss-Prot;Acc:Q9FLV9]
AT1G68540	-1.07443	1.05063e-05	TKPR2 [Source:UniProtKB/TrEMBL;Acc:A0A178W2A9]
AT5G22800	-1.07447	7.71641e-49	Alanyl-tRNA synthetase, class IIc [Source:TAIR;Acc:AT5G22800]
AT2G47750	-1.0755	5.13732e-05	Putative indole-3-acetic acid-amido synthetase GH3.9 [Source:UniProtKB/Swiss-Prot;Acc:O82243]
AT5G55220	-1.07576	5.09005e-55	Trigger factor-like protein TIG, Chloroplastic [Source:UniProtKB/Swiss-Prot;Acc:Q8S9L5]
AT4G39710	-1.07595	5.5006e-40	Photosynthetic NDH subunit of lumenal location 4, chloroplastic [Source:UniProtKB/Swiss-Prot;Acc:Q9SCY3]
AT3G26520	-1.07638	9.32158e-41	Aquaporin TIP1-2 [Source:UniProtKB/Swiss-Prot;Acc:Q41963]
AT2G41050	-1.07727	1.98019e-06	PQ-loop repeat family protein / transmembrane family protein [Source:UniProtKB/TrEMBL;Acc:Q8RXY4]
AT4G25050	-1.07956	5.05888e-68	Acyl carrier protein 4 [Source:UniProtKB/TrEMBL;Acc:F4JRT7]
AT2G39040	-1.08053	0.00728216	Peroxidase 24 [Source:UniProtKB/Swiss-Prot;Acc:Q9ZV04]
AT2G47930	-1.08095	0.00110266	Classical arabinogalactan protein 26 [Source:UniProtKB/Swiss-Prot;Acc:Q94F57]
AT1G75690	-1.08104	1.77316e-56	LQY1 [Source:UniProtKB/TrEMBL;Acc:A0A178W9N8]
AT1G07167	-1.08129	0.00769201	-
AT1G08550	-1.08245	6.22619e-39	NPQ1 [Source:UniProtKB/TrEMBL;Acc:A0A384K8V4]
AT3G17640	-1.08249	1.35245e-06	Leucine-rich repeat (LRR) family protein [Source:UniProtKB/TrEMBL;Acc:Q9LUN3]
AT2G21640	-1.08278	6.73844e-10	Marker for oxidative stress response protein [Source:UniProtKB/TrEMBL;Acc:Q9SIJ6]
AT5G38420	-1.08324	5.43204e-55	Ribulose bisphosphate carboxylase small chain 2B, chloroplastic [Source:UniProtKB/Swiss-Prot;Acc:P10797]
AT2G41290	-1.08404	5.12495e-09	Protein STRICTOSIDINE SYNTHASE-LIKE 2 [Source:UniProtKB/Swiss-Prot;Acc:Q9SLG8]
AT5G55620	-1.08411	1.1932e-17	At5g55620 [Source:UniProtKB/TrEMBL;Acc:Q8LC55]
AT2G25840	-1.08442	7.14509e-43	Nucleotidylyl transferase superfamily protein [Source:UniProtKB/TrEMBL;Acc:F4ISP4]
AT5G48920	-1.08501	0.000225564	At5g48920 [Source:UniProtKB/TrEMBL;Acc:Q9FI79]
AT1G26920	-1.08589	1.90735e-22	T2P11.11 protein [Source:UniProtKB/TrEMBL;Acc:Q9ZVG6]
AT1G03130	-1.08638	3.45714e-33	Photosystem I reaction center subunit II-2, chloroplastic [Source:UniProtKB/Swiss-Prot;Acc:Q9SA56]
AT3G28740	-1.08675	0.000511157	Cytochrome P450 81D11 [Source:UniProtKB/Swiss-Prot;Acc:Q9LHA1]
AT1G60960	-1.08693	6.22484e-08	IRT3 [Source:UniProtKB/TrEMBL;Acc:A0A178WHL0]
AT5G52970	-1.08741	6.10578e-32	Thylakoid lumenal 15.0 kDa protein 2, chloroplastic [Source:UniProtKB/Swiss-Prot;Acc:Q9LVV5]
AT5G23480	-1.08804	0.00565603	SWIB/MDM2 domain;Plus-3;GYF [Source:TAIR;Acc:AT5G23480]
AT1G11860	-1.08815	6.84802e-78	Glycine cleavage T-protein family [Source:TAIR;Acc:AT1G11860]
AT5G08050	-1.08892	2.01792e-52	Wiskott-aldrich syndrome family protein, putative (DUF1118) [Source:UniProtKB/TrEMBL;Acc:Q9SD79]
AT3G56650	-1.08971	7.08238e-33	PPD6 [Source:UniProtKB/TrEMBL;Acc:A0A384KSV2]
AT4G33960	-1.09034	4.12119e-13	At4g33960 [Source:UniProtKB/TrEMBL;Acc:O81764]
AT1G49650	-1.0904	1.9134e-11	Probable carboxylesterase 4, mitochondrial [Source:UniProtKB/Swiss-Prot;Acc:Q9FX93]
AT3G58850	-1.09072	0.00050312	Transcription factor PAR2 [Source:UniProtKB/Swiss-Prot;Acc:Q9LXR7]
AT2G04040	-1.09529	1.11229e-05	Protein DETOXIFICATION [Source:UniProtKB/TrEMBL;Acc:A0A178VPK7]
AT3G06778	-1.09549	0.000300298	Chaperone DnaJ-domain superfamily protein [Source:UniProtKB/TrEMBL;Acc:F4JC50]
AT3G14930	-1.09559	1.10356e-72	Uroporphyrinogen decarboxylase 1, chloroplastic [Source:UniProtKB/Swiss-Prot;Acc:Q93ZB6]
AT3G06840	-1.0971	1.48796e-09	Putative uncharacterized protein [Source:UniProtKB/TrEMBL;Acc:Q8LFJ2]
AT5G02760	-1.09961	7.62096e-14	Probable protein phosphatase 2C 67 [Source:UniProtKB/Swiss-Prot;Acc:Q501F9]
AT3G54050	-1.10257	2.11088e-58	Fructose-1,6-bisphosphatase 1, chloroplastic [Source:UniProtKB/Swiss-Prot;Acc:P25851]
AT2G28200	-1.10292	1.44925e-10	Zinc finger protein ZAT5 [Source:UniProtKB/Swiss-Prot;Acc:Q681X4]
AT2G43840	-1.10379	0.00208756	Glycosyltransferase [Source:UniProtKB/TrEMBL;Acc:F4IS54]
AT1G09340	-1.10417	4.49394e-63	chloroplast RNA binding [Source:TAIR;Acc:AT1G09340]
AT2G29130	-1.10628	0.0330322	Laccase-2 [Source:UniProtKB/Swiss-Prot;Acc:O81081]
AT5G05740	-1.10805	2.18131e-40	Probable zinc metalloprotease EGY2, chloroplastic [Source:UniProtKB/Swiss-Prot;Acc:Q9FFK3]
AT3G16120	-1.10833	0.0195611	Dynein light chain [Source:UniProtKB/TrEMBL;Acc:Q9LW74]
AT5G23120	-1.10857	2.40623e-62	photosystem II stability/assembly factor, chloroplast (HCF136) [Source:TAIR;Acc:AT5G23120]
AT3G06880	-1.10935	4.55088e-38	Transducin/WD40 repeat-like superfamily protein [Source:UniProtKB/TrEMBL;Acc:A0A1I9LN87]
AT1G20020	-1.1099	5.52945e-46	Ferredoxin--NADP reductase, leaf isozyme 2, chloroplastic [Source:UniProtKB/Swiss-Prot;Acc:Q8W493]
AT4G17340	-1.1103	2.49079e-32	TIP2 [Source:UniProtKB/TrEMBL;Acc:A0A178UVY8]
AT3G10570	-1.11036	3.2986e-06	CYP77A6 [Source:UniProtKB/TrEMBL;Acc:A0A384LHU4]
AT4G38420	-1.11064	4.26858e-13	Putative pectinesterase [Source:UniProtKB/TrEMBL;Acc:Q8VYB3]
AT5G53500	-1.1113	4.05712e-28	Similarity to unknown protein [Source:UniProtKB/TrEMBL;Acc:Q9FJD3]
AT3G52720	-1.11143	1.95225e-41	Alpha carbonic anhydrase 1, chloroplastic [Source:UniProtKB/Swiss-Prot;Acc:O04846]
AT1G19450	-1.11338	6.49081e-33	Sugar transporter ERD6-like 4 [Source:UniProtKB/Swiss-Prot;Acc:Q93YP9]
AT3G14760	-1.114	4.0058e-11	Transmembrane protein [Source:UniProtKB/TrEMBL;Acc:Q9LH80]
AT5G56490	-1.114	0.0441952	Probable L-gulonolactone oxidase 4 [Source:UniProtKB/Swiss-Prot;Acc:Q9FM82]
AT1G68190	-1.11403	7.42805e-16	B-box zinc finger family protein [Source:TAIR;Acc:AT1G68190]
AT4G12980	-1.11447	1.54585e-16	Cytochrome b561 and DOMON domain-containing protein At4g12980 [Source:UniProtKB/Swiss-Prot;Acc:Q9SV71]
AT4G00050	-1.11586	4.36488e-12	Transcription factor UNE10 [Source:UniProtKB/Swiss-Prot;Acc:Q8GZ38]
AT5G35630	-1.11701	5.94162e-67	Glutamine synthetase, chloroplastic/mitochondrial [Source:UniProtKB/Swiss-Prot;Acc:Q43127]
AT3G55090	-1.11773	0.000654423	ABC transporter G family member 16 [Source:UniProtKB/Swiss-Prot;Acc:Q9M2V7]
AT1G72275	-1.11798	8.24692e-08	LOW protein: nuclease-like protein [Source:UniProtKB/TrEMBL;Acc:A0A1P8AMV0]
AT1G28470	-1.11987	0.00210019	NAC domain-containing protein 10 [Source:UniProtKB/Swiss-Prot;Acc:F4HY61]
AT4G26540	-1.12105	1.11199e-13	LRR receptor-like serine/threonine-protein kinase [Source:UniProtKB/Swiss-Prot;Acc:C0LGR3]
AT3G06435	-1.12175	0.00466582	At3g06435 [Source:UniProtKB/TrEMBL;Acc:Q3EBB7]
AT1G17650	-1.1228	1.87145e-29	Glyoxylate/succinic semialdehyde reductase 2, chloroplastic [Source:UniProtKB/Swiss-Prot;Acc:F4I907]
AT4G28180	-1.12295	0.00213319	At4g28180 [Source:UniProtKB/TrEMBL;Acc:Q9M0I9]
AT5G41050	-1.12313	1.87683e-19	At5g41050 [Source:UniProtKB/TrEMBL;Acc:Q9FLM4]
AT3G54890	-1.12342	4.42791e-33	Chlorophyll a-b binding protein, chloroplastic [Source:UniProtKB/TrEMBL;Acc:A0A178VBT7]
AT5G43750	-1.12352	1.25785e-44	PnsB5 [Source:UniProtKB/TrEMBL;Acc:A0A178UJI2]
AT2G30600	-1.12362	1.588e-05	BTB/POZ domain-containing protein [Source:UniProtKB/TrEMBL;Acc:F4INV5]
AT4G36410	-1.12403	8.62976e-05	Probable ubiquitin-conjugating enzyme E2 17 [Source:UniProtKB/Swiss-Prot;Acc:O23239]
AT4G24972	-1.12523	2.03419e-16	TPD1 [Source:UniProtKB/TrEMBL;Acc:A0A178V0R1]
AT5G17670	-1.12611	8.00179e-41	Alpha/beta-Hydrolases superfamily protein [Source:UniProtKB/TrEMBL;Acc:Q9FN84]
AT1G71200	-1.1262	0.0363625	basic helix-loop-helix (bHLH) DNA-binding superfamily protein [Source:TAIR;Acc:AT1G71200]
AT2G22990	-1.12687	1.53376e-24	sinapoylglucose 1 [Source:TAIR;Acc:AT2G22990]
AT3G43670	-1.12719	7.90696e-22	Amine oxidase [Source:UniProtKB/TrEMBL;Acc:Q9M2B9]
AT1G15180	-1.12817	1.08495e-13	Protein DETOXIFICATION 13 [Source:UniProtKB/Swiss-Prot;Acc:Q94AL1]
AT3G53530	-1.12894	1.57823e-06	Chloroplast-targeted copper chaperone protein [Source:TAIR;Acc:AT3G53530]
AT3G05880	-1.1298	5.7337e-36	RCI2A [Source:UniProtKB/TrEMBL;Acc:A0A178V7D5]
AT1G12080	-1.13018	2.26996e-30	At1g12080 [Source:UniProtKB/TrEMBL;Acc:O65370]
AT5G63780	-1.13117	1.74495e-32	At5g63780 [Source:UniProtKB/TrEMBL;Acc:Q8GUG6]
AT1G60950	-1.13136	3.22343e-43	Ferredoxin [Source:UniProtKB/TrEMBL;Acc:A0A178W2W5]
AT3G48280	-1.13259	2.37757e-07	Cytochrome P450 71A25 [Source:UniProtKB/Swiss-Prot;Acc:Q9STK8]
AT3G22150	-1.13277	2.25122e-29	Tetratricopeptide repeat (TPR)-like superfamily protein [Source:UniProtKB/TrEMBL;Acc:A0A178VER0]
AT5G53490	-1.13408	9.10624e-48	Tetratricopeptide repeat (TPR)-like superfamily protein [Source:TAIR;Acc:AT5G53490]
AT4G34580	-1.13411	1.92735e-09	SRH1 [Source:UniProtKB/TrEMBL;Acc:A0A178V672]
AT2G13610	-1.13468	1.93886e-17	ABC transporter G family member 5 [Source:UniProtKB/Swiss-Prot;Acc:Q9SIT6]
AT3G10940	-1.13543	7.21212e-33	Phosphoglucan phosphatase LSF2, chloroplastic [Source:UniProtKB/Swiss-Prot;Acc:Q9SRK5]
AT1G13930	-1.13557	1.08137e-28	At1g13930/F16A14.27 [Source:UniProtKB/TrEMBL;Acc:Q9XI93]
AT2G01520	-1.13586	0.0105931	MLP-like protein 328 [Source:UniProtKB/Swiss-Prot;Acc:Q9ZVF3]
AT5G39530	-1.1359	9.80766e-49	Uncharacterized protein At5g39530/MUL8_210 [Source:UniProtKB/TrEMBL;Acc:Q8GWM5]
AT1G59840	-1.13756	1.03136e-08	Protein COFACTOR ASSEMBLY OF COMPLEX C SUBUNIT B CCB4, chloroplastic [Source:UniProtKB/Swiss-Prot;Acc:Q6NQK9]
AT4G24670	-1.13844	7.40475e-13	Tryptophan aminotransferase-related protein 2 [Source:UniProtKB/Swiss-Prot;Acc:Q94A02]
AT5G61350	-1.13873	0.00347065	Probable receptor-like protein kinase At5g61350 [Source:UniProtKB/Swiss-Prot;Acc:Q9FLJ8]
AT5G58260	-1.13906	1.73685e-47	NdhN [Source:UniProtKB/TrEMBL;Acc:A0A178UG88]
AT3G15850	-1.14116	1.11813e-68	JB67 [Source:UniProtKB/TrEMBL;Acc:A0A178VBZ6]
AT4G32340	-1.14269	2.14315e-20	Tetratricopeptide repeat (TPR)-like superfamily protein [Source:UniProtKB/TrEMBL;Acc:O49358]
AT1G04420	-1.14343	9.3974e-58	NAD(P)-linked oxidoreductase superfamily protein [Source:UniProtKB/TrEMBL;Acc:Q8VZ23]
AT4G35250	-1.14431	1.24597e-42	HCF244 [Source:UniProtKB/TrEMBL;Acc:A0A178UXV2]
AT1G14280	-1.14556	1.02865e-12	Protein PHYTOCHROME KINASE SUBSTRATE 2 [Source:UniProtKB/Swiss-Prot;Acc:Q9M9T4]
AT5G48490	-1.14923	2.06962e-29	At5g48490 [Source:UniProtKB/TrEMBL;Acc:Q9LV65]
AT1G26230	-1.14942	7.18539e-28	Cpn60beta4 [Source:UniProtKB/TrEMBL;Acc:A0A178WH16]
AT2G28305	-1.14982	2.01254e-15	Cytokinin riboside 5'-monophosphate phosphoribohydrolase [Source:UniProtKB/TrEMBL;Acc:A0A178VS96]
AT2G04070	-1.15181	6.05477e-11	Protein DETOXIFICATION 4 [Source:UniProtKB/Swiss-Prot;Acc:Q9SIA3]
AT1G65480	-1.15284	0.036385	PEBP (phosphatidylethanolamine-binding protein) family protein [Source:TAIR;Acc:AT1G65480]
AT4G30610	-1.15433	5.48226e-21	Serine carboxypeptidase 24 [Source:UniProtKB/Swiss-Prot;Acc:Q9M099]
AT1G12860	-1.15465	2.32304e-25	Transcription factor SCREAM2 [Source:UniProtKB/Swiss-Prot;Acc:Q9LPW3]
AT2G17470	-1.15634	0.0093847	Aluminium activated malate transporter family protein [Source:TAIR;Acc:AT2G17470]
AT2G01590	-1.15642	1.95294e-39	CRR3 [Source:UniProtKB/TrEMBL;Acc:A0A178VVT4]
AT5G28080	-1.15763	0.028266	Probable serine/threonine-protein kinase WNK9 [Source:UniProtKB/Swiss-Prot;Acc:Q2V338]
AT2G43560	-1.15843	2.08826e-62	Peptidylprolyl isomerase [Source:UniProtKB/TrEMBL;Acc:A0A178VVY6]
AT1G75260	-1.15904	0.0286161	Oxidoreductases, acting on NADH or NADPH [Source:UniProtKB/TrEMBL;Acc:Q0WVV5]
AT3G55330	-1.15948	8.55474e-71	PPL1 [Source:UniProtKB/TrEMBL;Acc:A0A178VEI8]
AT3G20460	-1.16257	0.0256852	Putative sugar transporter ERD6-like 13 [Source:UniProtKB/Swiss-Prot;Acc:Q9LTP6]
AT2G35710	-1.1628	0.000539441	Putative glucuronosyltransferase PGSIP8 [Source:UniProtKB/Swiss-Prot;Acc:Q8VZP6]
AT2G28630	-1.16458	3.67566e-14	3-ketoacyl-CoA synthase 12 [Source:UniProtKB/Swiss-Prot;Acc:Q9SIB2]
AT1G14150	-1.16576	1.42769e-35	Photosynthetic NDH subunit of lumenal location 2, chloroplastic [Source:UniProtKB/Swiss-Prot;Acc:Q9XI73]
AT2G35150	-1.16622	0.0118179	EXL7 [Source:UniProtKB/TrEMBL;Acc:A0A178VYH7]
AT5G35490	-1.16632	8.37742e-06	mto 1 responding up 1 [Source:TAIR;Acc:AT5G35490]
AT1G55370	-1.16777	5.30091e-28	NDF5 [Source:UniProtKB/TrEMBL;Acc:A0A178W3N4]
AT4G18740	-1.16797	4.08703e-20	Rho termination factor [Source:UniProtKB/TrEMBL;Acc:F4JRN0]
AT5G51010	-1.17145	4.03111e-26	Rubredoxin-like superfamily protein [Source:UniProtKB/TrEMBL;Acc:Q9FI47]
AT5G20630	-1.17301	1.33878e-76	Germin-like protein subfamily 3 member 3 [Source:UniProtKB/Swiss-Prot;Acc:P94072]
AT2G21385	-1.17392	2.7382e-49	Expressed protein [Source:UniProtKB/TrEMBL;Acc:Q94AU3]
AT4G35090	-1.17414	5.40544e-59	catalase 2 [Source:TAIR;Acc:AT4G35090]
AT1G47370	-1.17483	0.000904932	Toll-Interleukin-Resistance (TIR) domain family protein [Source:UniProtKB/TrEMBL;Acc:F4HT77]
AT1G18870	-1.1758	1.38325e-05	Isochorismate synthase 2, chloroplastic [Source:UniProtKB/Swiss-Prot;Acc:Q9M9V6]
AT4G28190	-1.17652	1.90555e-10	Developmental regulator, ULTRAPETALA [Source:UniProtKB/TrEMBL;Acc:F4JKJ1]
AT5G02515	-1.17657	1.30403e-08	-
AT1G61760	-1.17669	0.0351361	Late embryogenesis abundant (LEA) hydroxyproline-rich glycoprotein family [Source:UniProtKB/TrEMBL;Acc:Q9SYB2]
AT2G36145	-1.17798	2.11942e-58	Expressed protein [Source:UniProtKB/TrEMBL;Acc:Q8VXY0]
AT4G15550	-1.18042	9.36675e-11	UDP-glycosyltransferase 75D1 [Source:UniProtKB/Swiss-Prot;Acc:O23406]
AT4G14060	-1.18073	0.000226618	AT4g14060/dl3070w [Source:UniProtKB/TrEMBL;Acc:O23267]
AT1G30520	-1.18146	1.58447e-32	2-succinylbenzoate--CoA ligase, chloroplastic/peroxisomal [Source:UniProtKB/Swiss-Prot;Acc:Q8VYJ1]
AT5G52570	-1.18219	2.30513e-13	Beta-carotene 3-hydroxylase 2, chloroplastic [Source:UniProtKB/Swiss-Prot;Acc:Q9LTG0]
AT2G37720	-1.1847	0.0160596	Protein trichome birefringence-like 15 [Source:UniProtKB/Swiss-Prot;Acc:O80940]
AT1G04610	-1.18716	0.015104	Probable indole-3-pyruvate monooxygenase YUCCA3 [Source:UniProtKB/Swiss-Prot;Acc:O23024]
AT5G24490	-1.18749	2.64803e-47	30S ribosomal protein [Source:UniProtKB/TrEMBL;Acc:Q94K97]
AT3G28007	-1.18825	0.0013775	Bidirectional sugar transporter SWEET4 [Source:UniProtKB/Swiss-Prot;Acc:Q944M5]
AT4G21650	-1.19162	0.00620971	Subtilisin-like protease SBT3.13 [Source:UniProtKB/Swiss-Prot;Acc:Q8GUK4]
AT5G62430	-1.19164	3.15939e-16	Cyclic dof factor 1 [Source:UniProtKB/Swiss-Prot;Acc:Q8W1E3]
AT5G14730	-1.19262	3.08794e-08	At5g14730 [Source:UniProtKB/TrEMBL;Acc:Q9LER3]
AT4G24930	-1.196	5.42749e-35	Thylakoid lumenal 17.9 kDa protein, chloroplastic [Source:UniProtKB/Swiss-Prot;Acc:Q9SW33]
AT5G04140	-1.1963	1.10545e-55	glutamate synthase 1 [Source:TAIR;Acc:AT5G04140]
AT2G34060	-1.19695	1.7387e-07	Peroxidase 19 [Source:UniProtKB/Swiss-Prot;Acc:O22959]
AT2G16630	-1.19853	8.65308e-14	At2g16630 [Source:UniProtKB/TrEMBL;Acc:Q8RWG5]
AT5G58010	-1.20208	0.00587213	LRL3 [Source:UniProtKB/TrEMBL;Acc:A0A178UI77]
AT3G16175	-1.20356	8.45716e-06	At3g16179/At3g16179 [Source:UniProtKB/TrEMBL;Acc:Q940V5]
AT4G25700	-1.2047	1.86914e-36	Beta-carotene 3-hydroxylase 1, chloroplastic [Source:UniProtKB/Swiss-Prot;Acc:Q9SZZ8]
AT2G33750	-1.20502	0.0278636	Purine permease 2 [Source:UniProtKB/Swiss-Prot;Acc:Q94GB1]
AT3G43190	-1.20581	1.87975e-06	Sucrose synthase 4 [Source:UniProtKB/Swiss-Prot;Acc:Q9LXL5]
AT5G24105	-1.20659	4.34656e-05	Arabinogalactan protein 41 [Source:UniProtKB/Swiss-Prot;Acc:Q8L9T8]
AT1G16080	-1.20809	1.28639e-74	Nuclear protein [Source:UniProtKB/TrEMBL;Acc:Q9S9M7]
AT4G30110	-1.20831	2.23747e-15	Cadmium/zinc-transporting ATPase HMA2 [Source:UniProtKB/Swiss-Prot;Acc:Q9SZW4]
AT2G21080	-1.20847	8.53059e-09	At2g21080 [Source:UniProtKB/TrEMBL;Acc:Q8L726]
AT1G09750	-1.20877	3.41923e-27	Aspartyl protease AED3 [Source:UniProtKB/Swiss-Prot;Acc:O04496]
AT2G27420	-1.20947	1.75483e-09	Cysteine proteinases superfamily protein [Source:UniProtKB/TrEMBL;Acc:Q9ZQH7]
AT2G28960	-1.21012	0.0007097	Probable LRR receptor-like serine/threonine-protein kinase At2g28960 [Source:UniProtKB/Swiss-Prot;Acc:C0LGL4]
AT2G15620	-1.21032	2.57921e-63	Ferredoxin--nitrite reductase, chloroplastic [Source:UniProtKB/Swiss-Prot;Acc:Q39161]
AT3G61260	-1.21246	8.48335e-52	Uncharacterized protein At3g61260 [Source:UniProtKB/Swiss-Prot;Acc:Q9M2D8]
AT5G54270	-1.21261	4.89278e-36	Chlorophyll a-b binding protein 3, chloroplastic [Source:UniProtKB/Swiss-Prot;Acc:Q9S7M0]
AT3G46780	-1.21277	4.08959e-54	Protein PLASTID TRANSCRIPTIONALLY ACTIVE 16, chloroplastic [Source:UniProtKB/Swiss-Prot;Acc:Q9STF2]
AT2G04032	-1.21424	0.0306632	Zinc transporter 7 [Source:UniProtKB/Swiss-Prot;Acc:Q8W246]
AT2G28780	-1.21619	2.30276e-06	p-hydroxybenzoic acid efflux pump subunit [Source:UniProtKB/TrEMBL;Acc:Q84W96]
AT3G63170	-1.21664	1.30458e-34	Fatty-acid-binding protein 1 [Source:UniProtKB/Swiss-Prot;Acc:Q9M1X2]
AT2G42900	-1.21826	2.68056e-07	At2g42900 [Source:UniProtKB/TrEMBL;Acc:Q9SJG7]
AT5G60490	-1.21878	3.70348e-06	Fasciclin-like arabinogalactan protein 12 [Source:UniProtKB/Swiss-Prot;Acc:Q8LEE9]
AT1G80380	-1.22003	1.58953e-57	D-glycerate 3-kinase, chloroplastic [Source:UniProtKB/Swiss-Prot;Acc:Q944I4]
AT1G74070	-1.22206	3.02212e-38	Peptidyl-prolyl cis-trans isomerase CYP26-2, chloroplastic [Source:UniProtKB/Swiss-Prot;Acc:F4HTT6]
AT1G22470	-1.22502	0.0133672	At1g22470/F12K8_18 [Source:UniProtKB/TrEMBL;Acc:Q8L443]
AT2G01870	-1.2251	1.77626e-08	At2g01870 [Source:UniProtKB/TrEMBL;Acc:Q9SIS7]
AT1G05310	-1.2259	0.000108051	Probable pectinesterase 8 [Source:UniProtKB/Swiss-Prot;Acc:O23038]
AT4G39010	-1.22841	0.00446084	Endoglucanase 24 [Source:UniProtKB/Swiss-Prot;Acc:Q93YQ7]
AT1G64480	-1.22916	0.0185382	Calcineurin B-like protein 8 [Source:UniProtKB/Swiss-Prot;Acc:Q9FUQ7]
AT2G23130	-1.2299	8.31942e-06	Lysine-rich arabinogalactan protein 17 [Source:UniProtKB/Swiss-Prot;Acc:O22194]
AT1G17710	-1.22996	0.0137906	Inorganic pyrophosphatase 2 [Source:UniProtKB/Swiss-Prot;Acc:Q9FZ62]
AT3G56220	-1.23276	0.00547575	At3g56220 [Source:UniProtKB/TrEMBL;Acc:Q9LYM0]
AT5G28770	-1.23286	9.10011e-24	Basic leucine zipper 63 [Source:UniProtKB/Swiss-Prot;Acc:B9DGI8]
AT1G51110	-1.23954	5.20426e-43	Probable plastid-lipid-associated protein 12, chloroplastic [Source:UniProtKB/Swiss-Prot;Acc:Q8LAP6]
AT5G45040	-1.23955	1.17138e-11	Cytochrome c6, chloroplastic [Source:UniProtKB/Swiss-Prot;Acc:Q93VA3]
AT1G52510	-1.24104	4.34226e-31	Alpha/beta-Hydrolases superfamily protein [Source:UniProtKB/TrEMBL;Acc:Q8VZ57]
AT4G04330	-1.24163	8.61841e-22	Chaperonin-like RBCX protein 1, chloroplastic [Source:UniProtKB/Swiss-Prot;Acc:Q94AU9]
AT4G23290	-1.24235	1.17768e-23	Cysteine-rich receptor-like protein kinase 21 [Source:UniProtKB/Swiss-Prot;Acc:Q3E9X6]
AT3G53720	-1.2438	3.71263e-09	Cation/H(+) antiporter 20 [Source:UniProtKB/Swiss-Prot;Acc:Q9M353]
AT1G68110	-1.24906	5.24235e-08	Putative clathrin assembly protein At1g68110 [Source:UniProtKB/Swiss-Prot;Acc:Q9C9X5]
AT5G23060	-1.24906	5.64123e-86	Calcium sensing receptor, chloroplastic [Source:UniProtKB/Swiss-Prot;Acc:Q9FN48]
AT2G28260	-1.25059	4.00883e-07	Putative cyclic nucleotide-gated ion channel 15 [Source:UniProtKB/Swiss-Prot;Acc:Q9SL29]
AT3G18890	-1.25111	5.99174e-40	Protein TIC 62, chloroplastic [Source:UniProtKB/Swiss-Prot;Acc:Q8H0U5]
AT5G44260	-1.25127	0.00179961	Zinc finger CCCH domain-containing protein 61 [Source:UniProtKB/Swiss-Prot;Acc:Q9FKW2]
AT4G01883	-1.25225	2.60132e-18	Polyketide cyclase / dehydrase and lipid transport protein [Source:UniProtKB/TrEMBL;Acc:Q1G3L2]
AT4G23400	-1.25281	4.79712e-39	PIP1D [Source:UniProtKB/TrEMBL;Acc:A0A178V129]
AT2G44570	-1.25434	0.0293556	Endoglucanase 15 [Source:UniProtKB/Swiss-Prot;Acc:O80497]
AT2G18890	-1.25549	4.56378e-14	At2g18890 [Source:UniProtKB/TrEMBL;Acc:O64619]
AT4G35290	-1.25561	2.16237e-13	Glutamate receptor 3.2 [Source:UniProtKB/Swiss-Prot;Acc:Q93YT1]
AT3G61080	-1.26	2.34454e-31	Protein kinase superfamily protein [Source:UniProtKB/TrEMBL;Acc:A0A1I9LR17]
AT2G38480	-1.26064	2.08442e-07	CASP-like protein 4B1 [Source:UniProtKB/Swiss-Prot;Acc:Q8LE26]
AT2G29940	-1.26148	1.4328e-07	ABC transporter G family member 31 [Source:UniProtKB/Swiss-Prot;Acc:Q7PC88]
AT2G18480	-1.2624	8.72882e-05	Probable polyol transporter 3 [Source:UniProtKB/Swiss-Prot;Acc:Q9ZNS0]
AT4G16540	-1.2655	0.00271359	Heat shock protein HSP20/alpha crystallin family [Source:UniProtKB/TrEMBL;Acc:O23498]
AT5G62720	-1.2674	2.38461e-41	At5g62720 [Source:UniProtKB/TrEMBL;Acc:Q8GZ51]
AT1G11450	-1.26782	0.00134149	WAT1-related protein [Source:UniProtKB/TrEMBL;Acc:A0A178WNM5]
AT1G33811	-1.26874	1.21362e-18	GDSL esterase/lipase At1g33811 [Source:UniProtKB/Swiss-Prot;Acc:Q8L5Z1]
AT3G19480	-1.27075	7.95102e-33	D-3-phosphoglycerate dehydrogenase 3, chloroplastic [Source:UniProtKB/Swiss-Prot;Acc:Q9LT69]
AT3G09580	-1.273	9.90571e-44	FAD/NAD(P)-binding oxidoreductase family protein [Source:UniProtKB/TrEMBL;Acc:Q9SF45]
AT1G70440	-1.27349	0.0298071	Probable inactive poly [ADP-ribose] polymerase SRO3 [Source:UniProtKB/Swiss-Prot;Acc:O64592]
AT2G34170	-1.27413	3.21198e-22	Uncharacterized protein At2g34170 [Source:UniProtKB/TrEMBL;Acc:Q8RYE0]
AT1G04800	-1.2751	1.10295e-12	At1g04800 [Source:UniProtKB/TrEMBL;Acc:Q9MAS9]
AT3G63160	-1.27814	4.43548e-93	OEP6 [Source:UniProtKB/TrEMBL;Acc:A0A384KZL8]
AT5G45680	-1.28143	1.87727e-65	Peptidyl-prolyl cis-trans isomerase FKBP13, chloroplastic [Source:UniProtKB/Swiss-Prot;Acc:Q9SCY2]
AT2G15555	-1.28477	0.0478413	other RNA [Source:TAIR;Acc:AT2G15555]
AT5G13630	-1.28542	9.66634e-41	Magnesium-chelatase subunit ChlH, chloroplastic [Source:UniProtKB/Swiss-Prot;Acc:Q9FNB0]
AT5G02160	-1.28801	3.91163e-52	AT5g02160 [Source:UniProtKB/TrEMBL;Acc:Q9FPH2]
AT5G64040	-1.28895	1.17793e-53	Photosystem I reaction center subunit PSI-N, chloroplast, putative / PSI-N, putative (PSAN) [Source:UniProtKB/TrEMBL;Acc:F4KC80]
AT3G20380	-1.29098	0.00161389	TRAF-like family protein [Source:UniProtKB/TrEMBL;Acc:Q9LTQ4]
AT1G78530	-1.29271	7.25001e-06	Receptor-like serine/threonine-protein kinase At1g78530 [Source:UniProtKB/Swiss-Prot;Acc:Q9SYM9]
AT3G25670	-1.29754	1.98006e-05	Leucine-rich repeat (LRR) family protein [Source:UniProtKB/TrEMBL;Acc:F4JA38]
AT4G38690	-1.29769	1.06604e-23	AT4g38690/F20M13_250 [Source:UniProtKB/TrEMBL;Acc:Q9SZP6]
AT5G48320	-1.29854	0.00771462	Cysteine/Histidine-rich C1 domain family protein [Source:UniProtKB/TrEMBL;Acc:Q9LK82]
AT5G46900	-1.30082	0.0118837	Bifunctional inhibitor/lipid-transfer protein/seed storage 2S albumin superfamily protein [Source:UniProtKB/TrEMBL;Acc:Q39100]
AT4G20230	-1.30261	0.0031058	Terpenoid cyclases/Protein prenyltransferases superfamily protein [Source:TAIR;Acc:AT4G20230]
AT4G11460	-1.30281	3.42603e-07	Putative cysteine-rich receptor-like protein kinase 30 [Source:UniProtKB/Swiss-Prot;Acc:Q9LDT0]
AT1G22330	-1.30452	2.7133e-18	RNA-binding (RRM/RBD/RNP motifs) family protein [Source:UniProtKB/TrEMBL;Acc:Q9LME7]
AT1G21500	-1.30503	2.95772e-53	F24J8.11 protein [Source:UniProtKB/TrEMBL;Acc:Q9LPK9]
AT1G64355	-1.30954	2.76518e-15	1-acyl-sn-glycerol-3-phosphate acyltransferase [Source:UniProtKB/TrEMBL;Acc:Q8S9I8]
AT4G20140	-1.30973	1.39922e-10	LRR receptor-like serine/threonine-protein kinase GSO1 [Source:UniProtKB/Swiss-Prot;Acc:C0LGQ5]
AT2G40920	-1.31022	0.00929661	F-box/LRR-repeat protein At2g40920 [Source:UniProtKB/Swiss-Prot;Acc:Q2V414]
AT1G51840	-1.31207	0.00391009	protein kinase-related [Source:TAIR;Acc:AT1G51840]
AT2G38460	-1.31213	3.68677e-16	Solute carrier family 40 member 1 [Source:UniProtKB/Swiss-Prot;Acc:O80905]
AT4G22517	-1.31518	0.000631017	Bifunctional inhibitor/lipid-transfer protein/seed storage 2S albumin superfamily protein [Source:UniProtKB/TrEMBL;Acc:A8MQX9]
AT4G21870	-1.31527	8.62577e-12	15.4 kDa class V heat shock protein [Source:UniProtKB/Swiss-Prot;Acc:O49710]
AT4G09010	-1.31578	5.69916e-53	ascorbate peroxidase 4 [Source:TAIR;Acc:AT4G09010]
AT4G01360	-1.31664	0.000562203	BPS1-like protein [Source:UniProtKB/TrEMBL;Acc:F4JI15]
AT3G63140	-1.31756	5.09193e-86	Chloroplast stem-loop binding protein of 41 kDa a, chloroplastic [Source:UniProtKB/Swiss-Prot;Acc:Q9LYA9]
AT4G17970	-1.31869	1.48596e-08	Aluminum-activated malate transporter 12 [Source:UniProtKB/Swiss-Prot;Acc:O49696]
AT1G15980	-1.31943	5.54977e-62	Photosynthetic NDH subunit of subcomplex B 1, chloroplastic [Source:UniProtKB/Swiss-Prot;Acc:Q9S9N6]
AT2G36885	-1.31952	2.72592e-16	Expressed protein [Source:UniProtKB/TrEMBL;Acc:Q8S8F1]
AT5G15970	-1.3211	2.18395e-29	KIN2 [Source:UniProtKB/TrEMBL;Acc:A0A384KRF8]
AT5G21430	-1.32258	3.21253e-56	NdhU [Source:UniProtKB/TrEMBL;Acc:A0A178UN62]
AT3G16980	-1.32495	0.0418541	DNA-directed RNA polymerases II, IV and V subunit 9A [Source:UniProtKB/Swiss-Prot;Acc:Q6NLH0]
AT4G04840	-1.32772	3.9082e-19	MSRB6 [Source:UniProtKB/TrEMBL;Acc:A0A178V4R5]
AT5G05580	-1.32906	1.08244e-64	Temperature-sensitive sn-2 acyl-lipid omega-3 desaturase (ferredoxin), chloroplastic [Source:UniProtKB/Swiss-Prot;Acc:P48622]
AT5G27200	-1.33037	0.00189482	Acyl carrier protein 5, chloroplastic [Source:UniProtKB/Swiss-Prot;Acc:O04652]
AT3G09160	-1.3307	0.000568347	RNA-binding (RRM/RBD/RNP motifs) family protein [Source:UniProtKB/TrEMBL;Acc:F4IZU8]
AT3G54830	-1.33144	7.13778e-26	-
AT2G05160	-1.33793	1.29123e-22	Zinc finger CCCH domain-containing protein 18 [Source:UniProtKB/Swiss-Prot;Acc:Q9SJ41]
AT1G12090	-1.33822	8.35612e-51	ELP [Source:UniProtKB/TrEMBL;Acc:A0A178W1A4]
AT3G24715	-1.33962	6.45641e-07	Kinase superfamily with octicosapeptide/Phox/Bem1p domain-containing protein [Source:UniProtKB/TrEMBL;Acc:Q9LRY7]
AT2G22980	-1.34138	7.90579e-06	Serine carboxypeptidase-like 13 [Source:UniProtKB/TrEMBL;Acc:A8MQS0]
AT2G34185	-1.34568	0.00841597	unknown protein; Ha. [Source:TAIR;Acc:AT2G34185]
AT3G52840	-1.35021	7.63963e-38	Beta-galactosidase [Source:UniProtKB/TrEMBL;Acc:A0A1I9LM56]
AT5G05860	-1.35065	7.95197e-17	Glycosyltransferase (Fragment) [Source:UniProtKB/TrEMBL;Acc:W8QNB5]
AT2G01010	-1.35251	0.000777974	rRNA [Source:TAIR;Acc:AT2G01010]
AT2G05632	-1.35258	1.42998e-06	Putative uncharacterized protein [Source:UniProtKB/TrEMBL;Acc:Q0WU16]
AT2G32500	-1.35792	4.93861e-46	At2g32500 [Source:UniProtKB/TrEMBL;Acc:Q67XD6]
AT5G52340	-1.36194	0.039626	Exocyst subunit Exo70 family protein [Source:UniProtKB/TrEMBL;Acc:F4KG57]
AT3G50120	-1.36371	0.00423918	Transmembrane protein, putative (DUF247) [Source:UniProtKB/TrEMBL;Acc:Q9SN06]
AT2G21140	-1.364	5.49078e-21	Proline-rich protein 2 [Source:UniProtKB/Swiss-Prot;Acc:Q9SKP9]
AT2G34620	-1.36453	4.95832e-33	Mitochondrial transcription termination factor family protein [Source:UniProtKB/TrEMBL;Acc:O64685]
AT2G38823	-1.36565	3.82526e-06	Putative uncharacterized protein [Source:UniProtKB/TrEMBL;Acc:Q5S4V8]
AT5G49360	-1.36919	6.69478e-37	Beta-D-xylosidase 1 [Source:UniProtKB/Swiss-Prot;Acc:Q9FGY1]
AT5G45820	-1.37013	4.66873e-16	CBL-interacting serine/threonine-protein kinase 20 [Source:UniProtKB/Swiss-Prot;Acc:Q9FJ54]
AT4G33070	-1.37151	0.0197758	Pyruvate decarboxylase 1 [Source:UniProtKB/Swiss-Prot;Acc:O82647]
AT3G15520	-1.37186	4.92078e-48	Peptidyl-prolyl cis-trans isomerase CYP37, chloroplastic [Source:UniProtKB/Swiss-Prot;Acc:P82869]
AT5G52290	-1.37322	0.0276774	Protein SHORTAGE IN CHIASMATA 1 [Source:UniProtKB/Swiss-Prot;Acc:F4KG50]
AT1G79700	-1.37824	3.05011e-09	Integrase-type DNA-binding superfamily protein [Source:UniProtKB/TrEMBL;Acc:A8MQS2]
AT1G55960	-1.37956	5.04895e-43	Polyketide cyclase/dehydrase and lipid transport superfamily protein [Source:UniProtKB/TrEMBL;Acc:Q93YV2]
AT3G14770	-1.38286	3.25324e-15	Bidirectional sugar transporter SWEET [Source:UniProtKB/TrEMBL;Acc:A0A178VM79]
AT5G27290	-1.38396	1.40661e-50	At5g27290 [Source:UniProtKB/TrEMBL;Acc:Q08AA8]
AT1G12900	-1.38981	1.5058e-114	glyceraldehyde 3-phosphate dehydrogenase A subunit 2 [Source:TAIR;Acc:AT1G12900]
AT1G19900	-1.3908	0.00355672	At1g19900/F6F9_4 [Source:UniProtKB/TrEMBL;Acc:Q93Z02]
AT5G63580	-1.39094	0.00440791	Putative inactive flavonol synthase 2 [Source:UniProtKB/Swiss-Prot;Acc:B2GVM7]
AT4G33666	-1.39888	0.020595	Uncharacterized protein At4g33666 [Source:UniProtKB/TrEMBL;Acc:Q94AJ7]
AT4G39970	-1.40134	4.15841e-80	Haloacid dehalogenase-like hydrolase domain-containing protein At4g39970 [Source:UniProtKB/Swiss-Prot;Acc:Q680K2]
AT1G53520	-1.40191	5.78647e-40	Fatty-acid-binding protein 3, chloroplastic [Source:UniProtKB/Swiss-Prot;Acc:Q9C8L2]
AT5G49730	-1.402	5.1533e-45	Ferric reduction oxidase 6 [Source:UniProtKB/Swiss-Prot;Acc:Q8RWS6]
AT1G17180	-1.40224	0.000143168	Glutathione S-transferase U25 [Source:UniProtKB/Swiss-Prot;Acc:Q9SHH7]
AT1G56720	-1.40378	1.09905e-24	At1g56720 [Source:UniProtKB/TrEMBL;Acc:Q7Y229]
AT1G77490	-1.40735	1.49248e-54	L-ascorbate peroxidase T, chloroplastic [Source:UniProtKB/Swiss-Prot;Acc:Q42593]
AT3G44900	-1.4141	0.0173837	Cation/H(+) antiporter 4 [Source:UniProtKB/Swiss-Prot;Acc:Q9FYC1]
AT4G12900	-1.4143	3.49409e-10	Gamma interferon responsive lysosomal thiol (GILT) reductase family protein [Source:UniProtKB/TrEMBL;Acc:Q9SV79]
AT1G21540	-1.4147	0.000570527	Probable acyl-activating enzyme 9 [Source:UniProtKB/Swiss-Prot;Acc:Q9LPK6]
AT1G78260	-1.41611	2.2148e-13	At1g78260 [Source:UniProtKB/TrEMBL;Acc:Q8LF90]
AT1G17960	-1.41787	1.97283e-08	Probable threonine--tRNA ligase, cytoplasmic [Source:UniProtKB/Swiss-Prot;Acc:Q8GZ45]
AT5G44020	-1.41848	1.19217e-81	HAD superfamily, subfamily IIIB acid phosphatase [Source:UniProtKB/TrEMBL;Acc:Q9FNC4]
AT1G69490	-1.42352	3.35957e-09	NAP [Source:UniProtKB/TrEMBL;Acc:A0A178W8K0]
AT2G35075	-1.42616	0.00357655	unknown protein; Ha. [Source:TAIR;Acc:AT2G35075]
AT5G15240	-1.42671	5.17955e-07	Amino acid transporter AVT1J [Source:UniProtKB/Swiss-Prot;Acc:Q9LXF8]
AT5G12280	-1.42799	0.0219204	SWAP (Suppressor-of-White-APricot)/surp RNA-binding domain-containing protein [Source:UniProtKB/TrEMBL;Acc:Q94CL4]
AT4G32570	-1.43217	6.40497e-60	Protein TIFY 8 [Source:UniProtKB/Swiss-Prot;Acc:Q84MB2]
AT3G01440	-1.4331	2.2353e-49	Photosynthetic NDH subunit of lumenal location 3, chloroplastic [Source:UniProtKB/Swiss-Prot;Acc:Q9SGH4]
AT1G27380	-1.4371	0.0115191	RIC2 [Source:UniProtKB/TrEMBL;Acc:A0A178WAB0]
AT1G53163	-1.43954	0.0238142	F12M16.3 [Source:UniProtKB/TrEMBL;Acc:Q9MAI8]
AT3G13784	-1.44422	6.48941e-09	Beta-fructofuranosidase, insoluble isoenzyme CWINV5 [Source:UniProtKB/Swiss-Prot;Acc:Q9LIB9]
AT1G19150	-1.44545	6.18224e-88	Photosystem I chlorophyll a/b-binding protein 6, chloroplastic [Source:UniProtKB/Swiss-Prot;Acc:Q8LCQ4]
AT4G18970	-1.45304	1.67995e-54	GDSL-like Lipase/Acylhydrolase superfamily protein [Source:UniProtKB/TrEMBL;Acc:F4JSC9]
AT5G62420	-1.46142	0.0162052	Aldo/keto reductase family protein [Source:UniProtKB/TrEMBL;Acc:Q9FJK0]
AT1G47271	-1.46671	0.0150841	Cystathionine beta-synthase (CBS) family protein [Source:UniProtKB/TrEMBL;Acc:B3H6Z2]
AT5G38410	-1.46906	8.84092e-116	Ribulose bisphosphate carboxylase small chain [Source:UniProtKB/TrEMBL;Acc:B3H5S2]
AT5G62280	-1.47321	1.41849e-13	At5g62280 [Source:UniProtKB/TrEMBL;Acc:Q9LVA8]
AT4G34060	-1.4781	1.85427e-11	demeter-like protein 3 [Source:TAIR;Acc:AT4G34060]
AT3G25250	-1.47918	2.07904e-06	Serine/threonine-protein kinase OXI1 [Source:UniProtKB/Swiss-Prot;Acc:Q9LSF1]
AT5G15780	-1.47937	1.47919e-48	At5g15780 [Source:UniProtKB/TrEMBL;Acc:Q9LFU8]
AT2G45560	-1.48089	2.02571e-33	CYP76C1 [Source:UniProtKB/TrEMBL;Acc:A0A178VLJ2]
AT5G08030	-1.48203	0.0257079	PLC-like phosphodiesterases superfamily protein [Source:TAIR;Acc:AT5G08030]
AT1G03410	-1.48403	0.00149662	1-aminocyclopropane-1-carboxylate oxidase homolog 5 [Source:UniProtKB/Swiss-Prot;Acc:Q43383]
AT1G15830	-1.48822	4.4921e-17	unknown protein; Ha. [Source:TAIR;Acc:AT1G15830]
AT3G16240	-1.48823	1.08401e-70	Aquaporin TIP2-1 [Source:UniProtKB/Swiss-Prot;Acc:Q41951]
AT1G14345	-1.48869	4.58158e-81	NAD(P)-linked oxidoreductase superfamily protein [Source:UniProtKB/TrEMBL;Acc:Q949S6]
AT3G62950	-1.48915	0.00704671	Glutaredoxin-C11 [Source:UniProtKB/Swiss-Prot;Acc:Q9LYC6]
AT3G50560	-1.49435	0.00311297	AT3g50560/T20E23_160 [Source:UniProtKB/TrEMBL;Acc:Q943Z4]
AT3G48420	-1.50716	2.99428e-100	CBBY-like protein [Source:UniProtKB/Swiss-Prot;Acc:Q94K71]
AT1G10640	-1.51388	2.32062e-33	Pectin lyase-like superfamily protein [Source:UniProtKB/TrEMBL;Acc:F4I5U6]
AT5G37490	-1.51491	0.0168638	U-box domain-containing protein 21 [Source:UniProtKB/Swiss-Prot;Acc:Q5PNY6]
AT4G26830	-1.52097	0.0064736	O-Glycosyl hydrolases family 17 protein [Source:TAIR;Acc:AT4G26830]
AT1G50040	-1.5218	1.22472e-08	F2J10.8 protein [Source:UniProtKB/TrEMBL;Acc:Q9LPM5]
AT2G38300	-1.52247	3.13235e-07	Myb-like HTH transcriptional regulator family protein [Source:UniProtKB/TrEMBL;Acc:Q8GYE4]
AT1G52750	-1.52934	1.57025e-17	Alpha/beta-Hydrolases superfamily protein [Source:UniProtKB/TrEMBL;Acc:F4IEK5]
AT2G38340	-1.52947	0.00514052	Dehydration-responsive element-binding protein 2E [Source:UniProtKB/Swiss-Prot;Acc:O80917]
AT1G32080	-1.53018	2.59603e-101	Plastidal glycolate/glycerate translocator 1, chloroplastic [Source:UniProtKB/Swiss-Prot;Acc:Q9FVQ4]
AT5G62165	-1.53125	0.00823932	MADS-box protein AGL42 [Source:UniProtKB/Swiss-Prot;Acc:Q9FIS1]
AT1G32120	-1.53231	1.59139e-20	FUNCTIONS IN: molecular_function unknown; INVOLVED IN: biological_process unknown; LOCATED IN: membrane; EXPRESSED IN: 14 plant structures; EXPRESSED DURING: 4 anthesis, C globular stage, F mature embryo stage, petal differentiation and expansion st /.../ expanded cotyledon stage; CONTAINS InterPro DOMAIN/s: Aminotransferase-like, plant mobile domain (InterPro:IPR019557), Protein of unknown function DUF716 (InterPro:IPR006904); BEST Arabidopsis thaliana protein match is: Aminotransferase-like, plant mobile domain family protein (TAIR:AT1G51538.1); Ha. [Source:TAIR;Acc:AT1G32120]
AT5G37990	-1.53246	7.96916e-08	Probable S-adenosylmethionine-dependent methyltransferase At5g37990 [Source:UniProtKB/Swiss-Prot;Acc:Q9FKC8]
AT1G29395	-1.53813	1.08861e-22	Cold-regulated 413 inner membrane protein 1, chloroplastic [Source:UniProtKB/Swiss-Prot;Acc:Q94AL8]
AT1G02820	-1.54108	1.89344e-21	LEA3 [Source:UniProtKB/TrEMBL;Acc:A0A178WJ88]
AT5G51790	-1.54271	0.000258918	basic helix-loop-helix (bHLH) DNA-binding superfamily protein [Source:TAIR;Acc:AT5G51790]
AT1G14930	-1.54343	0.015788	Major latex homologue type2 [Source:UniProtKB/TrEMBL;Acc:Q96274]
AT1G09240	-1.54736	2.62286e-13	Nicotianamine synthase 3 [Source:UniProtKB/Swiss-Prot;Acc:O80483]
AT5G18300	-1.55646	0.0416806	At5g18300 [Source:UniProtKB/TrEMBL;Acc:Q9FK42]
AT5G67430	-1.56289	0.0161017	Acyl-CoA N-acyltransferases (NAT) superfamily protein [Source:UniProtKB/TrEMBL;Acc:Q9FN10]
AT3G07970	-1.56302	0.000113672	Polygalacturonase QRT2 [Source:UniProtKB/Swiss-Prot;Acc:Q9SFB7]
AT1G31690	-1.56531	1.0797e-42	Amine oxidase [Source:UniProtKB/TrEMBL;Acc:F4IAX0]
AT1G22740	-1.56987	1.0125e-19	Ras-related protein RABG3b [Source:UniProtKB/Swiss-Prot;Acc:O04157]
AT1G57980	-1.57082	1.13062e-10	Probable purine permease 23 [Source:UniProtKB/Swiss-Prot;Acc:Q9C654]
AT3G12110	-1.57519	2.81813e-49	Actin-11 [Source:UniProtKB/Swiss-Prot;Acc:P53496]
AT1G29920	-1.57808	4.42313e-16	Chlorophyll a-b binding protein 3, chloroplastic [Source:UniProtKB/Swiss-Prot;Acc:Q8VZ87]
AT1G08430	-1.58593	4.33935e-05	Aluminum-activated malate transporter 1 [Source:UniProtKB/Swiss-Prot;Acc:Q9SJE9]
AT3G36659	-1.58624	0.00707767	Plant invertase/pectin methylesterase inhibitor superfamily protein [Source:UniProtKB/TrEMBL;Acc:F4JC28]
AT2G36830	-1.5877	1.38934e-97	Aquaporin TIP1-1 [Source:UniProtKB/Swiss-Prot;Acc:P25818]
AT1G11170	-1.59583	6.31396e-05	At1g11170/T28P6_16 [Source:UniProtKB/TrEMBL;Acc:Q8S9J5]
AT5G55570	-1.59759	3.84307e-32	unknown protein; LOCATED IN: chloroplast; Ha. [Source:TAIR;Acc:AT5G55570]
AT5G15600	-1.60018	1.10464e-12	Protein SPIRAL1-like 4 [Source:UniProtKB/Swiss-Prot;Acc:Q9LF22]
AT5G61412	-1.60306	0.0174812	Putative uncharacterized protein [Source:UniProtKB/TrEMBL;Acc:Q9FLJ3]
AT4G36850	-1.61378	1.7948e-35	PQ-loop repeat family protein / transmembrane family protein [Source:UniProtKB/TrEMBL;Acc:Q94AH7]
AT4G32990	-1.61798	5.50462e-05	Probable cytosolic iron-sulfur protein assembly protein CIAO1 homolog [Source:UniProtKB/TrEMBL;Acc:F4JVW1]
AT1G22690	-1.61988	7.34493e-32	Gibberellin-regulated protein 9 [Source:UniProtKB/Swiss-Prot;Acc:Q8GWK5]
AT4G28780	-1.63301	1.21139e-45	GDSL esterase/lipase At4g28780 [Source:UniProtKB/Swiss-Prot;Acc:Q9SVU5]
AT2G42380	-1.63563	3.17429e-47	Basic leucine zipper 34 [Source:UniProtKB/Swiss-Prot;Acc:F4IN23]
AT2G22810	-1.64059	1.48588e-08	1-aminocyclopropane-1-carboxylate synthase 4 [Source:UniProtKB/Swiss-Prot;Acc:Q43309]
AT1G23205	-1.64499	5.6954e-27	At1g23205 [Source:UniProtKB/TrEMBL;Acc:O49297]
AT5G62360	-1.65055	6.14268e-08	Plant invertase/pectin methylesterase inhibitor superfamily protein [Source:UniProtKB/TrEMBL;Acc:Q9LVA3]
AT5G13210	-1.65088	1.08284e-16	AT5g13210/T31B5_30 [Source:UniProtKB/TrEMBL;Acc:Q9LYV5]
AT2G45470	-1.65151	2.91217e-75	Fasciclin-like arabinogalactan protein 8 [Source:UniProtKB/Swiss-Prot;Acc:O22126]
AT5G41763	-1.65246	0.000340096	Uncharacterized protein (Fragment) [Source:UniProtKB/TrEMBL;Acc:A0A1P8BEK1]
AT5G47440	-1.65299	0.000490713	At5g47440 [Source:UniProtKB/TrEMBL;Acc:Q9FGL4]
AT4G12830	-1.6626	6.67516e-38	AT4g12830/T20K18_180 [Source:UniProtKB/TrEMBL;Acc:Q93ZN4]
AT5G18404	-1.66644	0.0387468	unknown protein; Ha. [Source:TAIR;Acc:AT5G18404]
AT5G24570	-1.67135	3.4721e-19	Putative uncharacterized protein [Source:UniProtKB/TrEMBL;Acc:Q9FLU6]
AT5G51720	-1.67372	5.36853e-08	NEET [Source:UniProtKB/TrEMBL;Acc:A0A178UGQ5]
AT1G20120	-1.67725	0.00108614	GDSL esterase/lipase At1g20120 [Source:UniProtKB/Swiss-Prot;Acc:P0DKJ6]
AT2G39510	-1.68152	4.29961e-05	WAT1-related protein At2g39510 [Source:UniProtKB/Swiss-Prot;Acc:O80638]
AT2G34430	-1.68252	5.16844e-16	Chlorophyll a-b binding protein, chloroplastic [Source:UniProtKB/TrEMBL;Acc:Q39142]
AT1G05540	-1.68523	2.26114e-16	T25N20.19 [Source:UniProtKB/TrEMBL;Acc:Q9ZVY4]
AT5G58310	-1.68632	7.13185e-15	Methylesterase 18 [Source:UniProtKB/Swiss-Prot;Acc:Q9LVL9]
AT4G14140	-1.68857	0.00604405	DNA methyltransferase 2 [Source:TAIR;Acc:AT4G14140]
AT2G20800	-1.69052	0.000106637	External alternative NAD(P)H-ubiquinone oxidoreductase B4, mitochondrial [Source:UniProtKB/Swiss-Prot;Acc:Q9SKT7]
AT2G01918	-1.69847	1.30685e-24	PsbQ-like protein 3, chloroplastic [Source:UniProtKB/Swiss-Prot;Acc:Q2V4B2]
AT4G35783	-1.69968	0.000299458	DVL17 [Source:UniProtKB/TrEMBL;Acc:Q6IM84]
AT4G17810	-1.70139	7.57418e-30	At4g17810 [Source:UniProtKB/TrEMBL;Acc:Q6NNI6]
AT3G09530	-1.70904	0.000250757	Exocyst subunit Exo70 family protein [Source:UniProtKB/TrEMBL;Acc:Q9SF50]
AT1G33930	-1.71109	1.35602e-15	Immune-associated nucleotide-binding protein 6 [Source:UniProtKB/Swiss-Prot;Acc:Q9C8V0]
AT2G20870	-1.71359	0.00774719	At2g20870 [Source:UniProtKB/TrEMBL;Acc:A6QRC7]
AT5G43890	-1.72376	0.0164177	Flavin-containing monooxygenase [Source:UniProtKB/TrEMBL;Acc:A0A178UK83]
AT5G03130	-1.72792	0.00360274	Uncharacterized protein F15A17_160 [Source:UniProtKB/TrEMBL;Acc:Q9LYX2]
AT3G01500	-1.72903	1.69923e-182	Beta carbonic anhydrase 1, chloroplastic [Source:UniProtKB/Swiss-Prot;Acc:P27140]
AT1G10060	-1.73066	9.49396e-18	branched-chain amino acid transaminase 1 [Source:TAIR;Acc:AT1G10060]
AT1G50732	-1.73512	1.66934e-16	unknown protein. [Source:TAIR;Acc:AT1G50732]
AT1G19530	-1.73997	9.57682e-06	DNA polymerase epsilon catalytic subunit A [Source:UniProtKB/TrEMBL;Acc:Q93WK6]
AT1G18265	-1.74156	8.47423e-07	Protein FLOURY 1-like [Source:UniProtKB/Swiss-Prot;Acc:Q9LM24]
AT3G18870	-1.74677	1.48653e-09	At3g18870 [Source:UniProtKB/TrEMBL;Acc:Q9LHN2]
AT2G41730	-1.74711	4.67423e-10	Calcium-binding site protein [Source:UniProtKB/TrEMBL;Acc:O22947]
AT3G04960	-1.74957	0.000447147	Trichohyalin, putative (DUF3444) [Source:UniProtKB/TrEMBL;Acc:F4J631]
AT5G47450	-1.75747	2.49079e-32	Aquaporin TIP2-3 [Source:UniProtKB/Swiss-Prot;Acc:Q9FGL2]
AT1G22120	-1.75879	0.000519197	unknown protein; Ha. [Source:TAIR;Acc:AT1G22120]
AT5G66740	-1.7595	3.30456e-08	Protein of unknown function (DUF620) [Source:TAIR;Acc:AT5G66740]
AT2G43440	-1.76408	0.0295418	F-box protein At2g43440 [Source:UniProtKB/Swiss-Prot;Acc:A8MS20]
AT2G17300	-1.77169	1.57413e-27	At2g17300 [Source:UniProtKB/TrEMBL;Acc:Q6NLF1]
AT3G24460	-1.77417	8.0661e-28	AT3g24470/MXP5_4 [Source:UniProtKB/TrEMBL;Acc:Q8VZI4]
AT4G25480	-1.77562	0.00293658	Dehydration-responsive element-binding protein 1A [Source:UniProtKB/Swiss-Prot;Acc:Q9M0L0]
AT1G13650	-1.7791	1.23799e-55	At1g13650 [Source:UniProtKB/TrEMBL;Acc:A2RVL9]
AT4G13572	-1.77945	5.35207e-06	unknown protein; FUNCTIONS IN: molecular_function unknown; INVOLVED IN: biological_process unknown; LOCATED IN: cellular_component unknown; Ha. [Source:TAIR;Acc:AT4G13572]
AT3G53800	-1.78164	7.66894e-28	Fes1B [Source:UniProtKB/TrEMBL;Acc:Q9M346]
AT4G27810	-1.81091	0.0163177	Putative uncharacterized protein [Source:UniProtKB/TrEMBL;Acc:Q5S4T5]
AT2G29290	-1.81855	5.85419e-88	Tropinone reductase homolog At2g29290 [Source:UniProtKB/Swiss-Prot;Acc:Q9ZW13]
AT2G10940	-1.82564	4.91034e-125	At2g10940/F15K19.1 [Source:UniProtKB/TrEMBL;Acc:Q9SKI0]
AT1G05240	-1.82619	0.00104366	Peroxidase 1 [Source:UniProtKB/Swiss-Prot;Acc:P0DI10]
AT5G24150	-1.83289	3.67756e-50	Squalene epoxidase 5 [Source:UniProtKB/Swiss-Prot;Acc:O65404]
AT5G27360	-1.84691	1.47558e-29	Major facilitator superfamily protein [Source:TAIR;Acc:AT5G27360]
AT5G44130	-1.85508	2.49759e-44	Fasciclin-like arabinogalactan protein 13 [Source:UniProtKB/Swiss-Prot;Acc:Q9FFH6]
AT2G42170	-1.88393	0.00619511	Actin family protein [Source:UniProtKB/TrEMBL;Acc:Q8GWA5]
AT4G36100	-1.89957	0.00101525	Sec1/munc18-like (SM) proteins superfamily [Source:UniProtKB/TrEMBL;Acc:F4JPL6]
AT5G23750	-1.9034	1.9142e-15	Remorin family protein [Source:TAIR;Acc:AT5G23750]
AT5G62480	-1.90668	5.68003e-12	Glutathione S-transferase U9 [Source:UniProtKB/Swiss-Prot;Acc:Q9FUT0]
AT1G67105	-1.91181	0.00129405	other RNA [Source:TAIR;Acc:AT1G67105]
AT5G20710	-1.91659	0.0447288	Beta-galactosidase 7 [Source:UniProtKB/Swiss-Prot;Acc:Q9SCV5]
AT5G56300	-1.91733	0.045335	Gibberellic acid methyltransferase 2 [Source:UniProtKB/Swiss-Prot;Acc:Q5XF78]
AT1G60590	-1.92208	7.23595e-67	Pectin lyase-like superfamily protein [Source:UniProtKB/TrEMBL;Acc:O22699]
AT4G33970	-1.9221	0.00102951	Pollen-specific leucine-rich repeat extensin-like protein 4 [Source:UniProtKB/Swiss-Prot;Acc:O81765]
AT5G28910	-1.92573	1.3293e-27	Alpha-(1,6)-fucosyltransferase [Source:UniProtKB/TrEMBL;Acc:Q6ICX5]
AT3G27690	-1.92621	1.47867e-25	Chlorophyll a-b binding protein, chloroplastic [Source:UniProtKB/TrEMBL;Acc:A0A1I9LMB4]
AT3G18530	-1.9432	0.0092574	ARM repeat superfamily protein [Source:UniProtKB/TrEMBL;Acc:F4J8S4]
AT1G06080	-1.97456	5.78423e-31	Delta-9 acyl-lipid desaturase 1 [Source:UniProtKB/Swiss-Prot;Acc:O65797]
AT3G58070	-1.98643	1.70034e-12	GIS [Source:UniProtKB/TrEMBL;Acc:A0A178V7D1]
AT5G65730	-2.00392	2.71217e-133	Xyloglucan endotransglucosylase/hydrolase [Source:UniProtKB/TrEMBL;Acc:Q0WUU2]
AT1G05680	-2.00557	1.77071e-10	Glycosyltransferase (Fragment) [Source:UniProtKB/TrEMBL;Acc:A0A0K1SBE8]
AT2G23560	-2.01948	3.53463e-18	MES7 [Source:UniProtKB/TrEMBL;Acc:A0A178VX48]
AT3G21660	-2.0413	0.0159178	UBX domain-containing protein [Source:UniProtKB/TrEMBL;Acc:A0A1I9LS32]
AT1G07450	-2.06439	2.45463e-05	Tropinone reductase homolog At1g07450 [Source:UniProtKB/Swiss-Prot;Acc:Q8RX32]
AT4G12735	-2.06545	1.41628e-10	At4g12735 [Source:UniProtKB/TrEMBL;Acc:Q8LCC1]
AT2G30420	-2.13465	0.00234549	MYB-like transcription factor ETC2 [Source:UniProtKB/Swiss-Prot;Acc:Q84RD1]
AT3G03650	-2.13559	0.0307642	At3g03650 [Source:UniProtKB/TrEMBL;Acc:Q9SS65]
AT1G74000	-2.15829	5.90559e-17	Protein STRICTOSIDINE SYNTHASE-LIKE 11 [Source:UniProtKB/Swiss-Prot;Acc:P92976]
AT1G20180	-2.18055	0.0198689	UPF0496 protein At1g20180 [Source:UniProtKB/Swiss-Prot;Acc:Q6DYE5]
AT2G30900	-2.18609	0.000387621	Protein trichome birefringence-like 43 [Source:UniProtKB/Swiss-Prot;Acc:Q6DR10]
AT1G69523	-2.18706	2.16238e-48	At1g69520/F10D13_17 [Source:UniProtKB/TrEMBL;Acc:Q941B1]
AT1G24260	-2.1997	3.44182e-14	At1g24260 [Source:UniProtKB/TrEMBL;Acc:B4F7R9]
AT3G24463	-2.21932	1.42513e-10	Nuclear transport factor 2 family protein [Source:UniProtKB/TrEMBL;Acc:A0A178V9P2]
AT4G25100	-2.22937	2.48414e-32	Superoxide dismutase [Fe] 1, chloroplastic [Source:UniProtKB/Swiss-Prot;Acc:P21276]
AT1G70760	-2.25369	0.026881	NAD(P)H-quinone oxidoreductase subunit L, chloroplastic [Source:UniProtKB/Swiss-Prot;Acc:Q9CAC5]
AT5G24640	-2.25917	3.7404e-05	Gb [Source:UniProtKB/TrEMBL;Acc:Q9FLU0]
AT2G06995	-2.29038	0.0390629	-
AT4G26530	-2.30105	1.89827e-125	Fructose-bisphosphate aldolase [Source:UniProtKB/TrEMBL;Acc:A0A178V385]
AT3G30460	-2.30824	4.22302e-05	RING/U-box superfamily protein [Source:UniProtKB/TrEMBL;Acc:A0A1I9LPW5]
AT5G62730	-2.31069	9.8244e-05	Protein NRT1/ PTR FAMILY 4.7 [Source:UniProtKB/Swiss-Prot;Acc:Q9FM20]
AT1G50190	-2.32636	0.0489854	Cysteine/Histidine-rich C1 domain family protein [Source:UniProtKB/TrEMBL;Acc:F4I4Z0]
AT1G67260	-2.34062	4.0808e-05	Transcription factor TCP1 [Source:UniProtKB/Swiss-Prot;Acc:Q9FYG7]
AT5G26200	-2.34377	2.53723e-05	AT5g26200/T19G15_50 [Source:UniProtKB/TrEMBL;Acc:Q93YZ9]
AT4G25780	-2.35055	3.41924e-23	CAP (Cysteine-rich secretory proteins, Antigen 5, and Pathogenesis-related 1 protein) superfamily protein [Source:UniProtKB/TrEMBL;Acc:Q9SW05]
AT2G04050	-2.35703	5.52411e-61	Protein DETOXIFICATION 3 [Source:UniProtKB/Swiss-Prot;Acc:Q9SIA4]
AT2G05540	-2.35849	3.1345e-08	At2g05540/T20G20.11 [Source:UniProtKB/TrEMBL;Acc:Q9SL13]
AT5G55270	-2.36072	9.35304e-05	Putative uncharacterized protein [Source:UniProtKB/TrEMBL;Acc:Q9FLN7]
AT1G71000	-2.36731	0.0133534	Chaperone DnaJ-domain superfamily protein [Source:UniProtKB/TrEMBL;Acc:F4I8D6]
AT1G20680	-2.37061	0.0371339	Protein of unknown function (DUF833) [Source:TAIR;Acc:AT1G20680]
AT3G10185	-2.37371	7.34882e-12	Gibberellin-regulated family protein [Source:TAIR;Acc:AT3G10185]
AT3G28958	-2.39826	0.0178694	Cupredoxin superfamily protein [Source:UniProtKB/TrEMBL;Acc:F4J1Q8]
AT2G18193	-2.40411	1.5196e-11	AAA-ATPase At2g18193 [Source:UniProtKB/Swiss-Prot;Acc:Q8GW96]
AT1G18350	-2.42003	0.0485874	MKK7 [Source:UniProtKB/TrEMBL;Acc:A0A178W604]
AT2G15029	-2.46271	0.032982	unknown protein; Ha. [Source:TAIR;Acc:AT2G15029]
AT2G20720	-2.46822	4.6717e-05	At2g20720 [Source:UniProtKB/TrEMBL;Acc:Q8L705]
AT5G15800	-2.47203	0.00437957	K-box region and MADS-box transcription factor family protein [Source:UniProtKB/TrEMBL;Acc:F4KB90]
AT2G15830	-2.47896	1.46746e-17	At2g15830 [Source:UniProtKB/TrEMBL;Acc:Q9XIL6]
AT1G34060	-2.49766	1.64779e-19	Tryptophan aminotransferase-related protein 4 [Source:UniProtKB/Swiss-Prot;Acc:Q93Z38]
AT5G54190	-2.50033	2.17812e-09	NADPH-protochlorophyllide oxidoreductase [Source:UniProtKB/TrEMBL;Acc:A0A178UR02]
AT4G13575	-2.52964	8.49031e-20	unknown protein; FUNCTIONS IN: molecular_function unknown; INVOLVED IN: biological_process unknown; LOCATED IN: cellular_component unknown; Ha. [Source:TAIR;Acc:AT4G13575]
AT3G03080	-2.5549	0.0422898	Putative NADP-dependent oxidoreductase [Source:UniProtKB/TrEMBL;Acc:Q9M9M7]
AT5G58180	-2.55697	2.66766e-06	VAMP-like protein YKT62 [Source:UniProtKB/Swiss-Prot;Acc:Q9LVM9]
AT3G12203	-2.5599	0.00221091	Serine carboxypeptidase-like 17 [Source:UniProtKB/Swiss-Prot;Acc:Q9C7D6]
AT4G19430	-2.56207	0.0066626	At4g19430 [Source:UniProtKB/TrEMBL;Acc:Q67Y03]
AT3G06640	-2.60407	0.0187212	PAS domain-containing protein tyrosine kinase family protein [Source:UniProtKB/TrEMBL;Acc:F4JC18]
AT1G18990	-2.60638	0.00637204	Probable myosin-binding protein 5 [Source:UniProtKB/Swiss-Prot;Acc:Q9LMC8]
AT2G30432	-2.62786	2.80654e-10	TCL1 [Source:UniProtKB/TrEMBL;Acc:A0A178VV20]
AT2G37030	-2.63771	8.01574e-05	Auxin-responsive family protein [Source:UniProtKB/TrEMBL;Acc:Q9SJK4]
AT3G54520	-2.6785	0.00919899	Putative uncharacterized protein [Source:UniProtKB/TrEMBL;Acc:Q6DYC5]
AT1G35617	-2.71013	0.00463391	unknown protein; Ha. [Source:TAIR;Acc:AT1G35617]
AT4G05380	-2.74631	4.41232e-28	P-loop containing nucleoside triphosphate hydrolases superfamily protein [Source:TAIR;Acc:AT4G05380]
AT3G06160	-2.75712	0.00136833	AP2/B3-like transcriptional factor family protein [Source:UniProtKB/TrEMBL;Acc:F4J9Q0]
AT1G34440	-2.75956	0.000243826	unknown protein; BEST Arabidopsis thaliana protein match is: unknown protein (TAIR:AT4G05095.1); Ha. [Source:TAIR;Acc:AT1G34440]
AT5G10250	-2.78583	0.000123814	Phototropic-responsive NPH3 family protein [Source:TAIR;Acc:AT5G10250]
AT2G29300	-2.82097	1.82747e-39	NAD(P)-binding Rossmann-fold superfamily protein [Source:UniProtKB/TrEMBL;Acc:F4IKL5]
AT5G45830	-2.88994	3.39821e-07	delay of germination 1 [Source:TAIR;Acc:AT5G45830]
AT3G48790	-2.91568	7.72663e-07	Pyridoxal phosphate (PLP)-dependent transferases superfamily protein [Source:UniProtKB/TrEMBL;Acc:F4JF53]
AT3G29370	-2.92078	1.22672e-06	Uncharacterized protein At3g29370 [Source:UniProtKB/TrEMBL;Acc:Q8LD48]
AT1G04660	-2.92509	0.000157873	Glycine-rich protein [Source:UniProtKB/TrEMBL;Acc:O23018]
AT5G43290	-2.9279	9.90915e-06	Probable WRKY transcription factor 49 [Source:UniProtKB/Swiss-Prot;Acc:Q9FHR7]
AT1G60987	-2.94931	0.0129298	Defensin-like protein 246 [Source:UniProtKB/Swiss-Prot;Acc:P82624]
AT3G62499	-2.95072	0.00705508	YTH family protein [Source:UniProtKB/TrEMBL;Acc:Q1G393]
AT2G07000	-3.06023	0.00255098	Putative uncharacterized protein At2g07000 [Source:UniProtKB/TrEMBL;Acc:Q9ZVW1]
AT1G11740	-3.07802	4.12774e-16	Ankyrin repeat family protein [Source:UniProtKB/TrEMBL;Acc:F4IAG4]
AT3G02125	-3.11288	0.0030359	Pinin-like protein [Source:UniProtKB/TrEMBL;Acc:Q1PET7]
AT3G26235	-3.14175	0.00664931	unknown protein; Ha. [Source:TAIR;Acc:AT3G26235]
AT1G68240	-3.15237	0.0258517	Transcription factor bHLH109 [Source:UniProtKB/Swiss-Prot;Acc:Q5XVH0]
AT5G25415	-3.15254	0.00140697	Protein of Unknown Function (DUF239) [Source:TAIR;Acc:AT5G25415]
AT2G03520	-3.16266	0.00609151	UPS4 [Source:UniProtKB/TrEMBL;Acc:A0A178VZP6]
AT5G54585	-3.19925	1.3385e-20	Uncharacterized protein At5g54585 [Source:UniProtKB/TrEMBL;Acc:Q8VZU6]
AT2G26940	-3.20237	0.0476878	C2H2-type zinc finger family protein [Source:UniProtKB/TrEMBL;Acc:O81013]
AT4G34940	-3.22827	0.000422651	Armadillo repeat only 1 [Source:UniProtKB/TrEMBL;Acc:Q9SW41]
AT3G02285	-3.29072	0.0415829	-
AT5G02865	-3.3095	0.012343	-
AT2G46375	-3.32469	0.027922	Expressed protein [Source:UniProtKB/TrEMBL;Acc:Q8S8G5]
AT2G04395	-3.33726	0.0122195	Protection of telomeres protein 1c [Source:UniProtKB/Swiss-Prot;Acc:A9JTY4]
AT5G15290	-3.44497	0.00439157	Casparian strip membrane protein 5 [Source:UniProtKB/Swiss-Prot;Acc:Q9LXF3]
AT1G21850	-3.54227	0.0137651	Sks8 [Source:UniProtKB/TrEMBL;Acc:A0A178W9U5]
AT3G30730	-3.57568	7.26472e-07	unknown protein; Ha. [Source:TAIR;Acc:AT3G30730]
AT1G70270	-3.60103	0.0386472	unknown protein; BEST Arabidopsis thaliana protein match is: unknown protein (TAIR:AT1G23965.1); Ha. [Source:TAIR;Acc:AT1G70270]
AT1G31670	-3.62309	0.00219197	-
AT3G53250	-3.70178	0.000134077	SAUR-like auxin-responsive protein family [Source:UniProtKB/TrEMBL;Acc:A0A1I9LQF0]
AT5G17030	-3.77438	0.0291199	UGT78D3 [Source:UniProtKB/TrEMBL;Acc:A0A384LMC1]
AT3G28320	-3.78453	0.000806733	Protein of unknown function (DUF677) [Source:TAIR;Acc:AT3G28320]
AT3G13840	-3.81627	0.000236269	Scarecrow-like protein 29 [Source:UniProtKB/Swiss-Prot;Acc:Q9LRW3]
AT3G03260	-4.02968	6.91904e-08	Homeobox-leucine zipper protein HDG8 [Source:UniProtKB/Swiss-Prot;Acc:Q9M9P4]
AT4G04930	-4.13609	0.0408965	Sphingolipid delta(4)-desaturase DES1-like [Source:UniProtKB/Swiss-Prot;Acc:Q9ZPH4]
AT5G55150	-4.13957	5.96227e-22	Putative F-box protein At5g55150 [Source:UniProtKB/Swiss-Prot;Acc:Q9FLP7]
AT4G03845	-4.14977	0.0405156	-
AT4G11020	-4.15376	0.0380759	Uncharacterized protein AT4g11020 [Source:UniProtKB/TrEMBL;Acc:Q9SN53]
AT5G54450	-4.25145	0.0313206	Putative uncharacterized protein [Source:UniProtKB/TrEMBL;Acc:Q9LSR0]
AT1G19320	-4.30085	0.00712184	At1g19320 [Source:UniProtKB/TrEMBL;Acc:Q9LN66]
AT4G19730	-4.38192	0.0242321	Glycosyl hydrolase family 18 protein [Source:UniProtKB/TrEMBL;Acc:O81854]
AT2G44070	-4.40804	0.000289631	NagB/RpiA/CoA transferase-like superfamily protein [Source:UniProtKB/TrEMBL;Acc:F4IT40]
AT5G40310	-4.42639	0.040502	Exonuclease family protein [Source:TAIR;Acc:AT5G40310]
AT3G25573	-4.52438	0.0275393	Putative uncharacterized protein [Source:UniProtKB/TrEMBL;Acc:Q1G3L6]
AT5G19700	-4.61234	0.0491891	Protein DETOXIFICATION 52 [Source:UniProtKB/Swiss-Prot;Acc:Q4PSF4]
AT5G52930	-4.65606	0.00136463	Expressed protein [Source:UniProtKB/TrEMBL;Acc:Q9FLW8]
AT4G25200	-4.78374	5.03242e-12	HSP23.6-MITO [Source:UniProtKB/TrEMBL;Acc:A0A178USN5]
AT5G07170	-4.78999	0.0324328	Cell cycle regulated microtubule associated protein [Source:TAIR;Acc:AT5G07170]
AT2G18190	-4.83974	0.0256307	AAA-ATPase At2g18190 [Source:UniProtKB/Swiss-Prot;Acc:F4IQG2]
AT1G31095	-4.97071	6.30974e-08	Lactate/malate dehydrogenase, NAD-binding domain protein [Source:UniProtKB/TrEMBL;Acc:A0A1P8ARI1]
AT3G59790	-5.03495	3.33672e-06	Mitogen-activated protein kinase 10 [Source:UniProtKB/Swiss-Prot;Acc:Q9M1Z5]
AT3G61340	-5.31377	0.00645211	F-box and associated interaction domains-containing protein [Source:UniProtKB/TrEMBL;Acc:A0A1I9LRT9]
AT3G47030	-5.48812	0.00362426	F-box protein At3g47030 [Source:UniProtKB/Swiss-Prot;Acc:Q9SD70]
AT3G54530	-5.85092	0.000111626	Putative uncharacterized protein [Source:UniProtKB/TrEMBL;Acc:Q1PEF3]
AT1G06407	-6.04008	6.10679e-07	-
AT3G24790	-6.67938	1.02722e-05	Probable serine/threonine-protein kinase PBL25 [Source:UniProtKB/Swiss-Prot;Acc:Q9LRY1]

### Sheet: Data Set S1b
Data Set S1. Genes deregulated in an RNA-seq analysis of sea4 mutants
Data Set S1b. Genes deregulated in an RNA-seq analysis of sea4-2 plants
Gene	Log2(Fold Change)	Adjusted p-value	Description
AT2G44240	7.12286	5.1946e-07	At2g44240/F4I1.5 [Source:UniProtKB/TrEMBL;Acc:O64859]
AT2G39030	6.99492	1.69387e-14	L-ornithine N5-acetyltransferase NATA1 [Source:UniProtKB/Swiss-Prot;Acc:Q9ZV05]
AT1G67105	6.92169	0	other RNA [Source:TAIR;Acc:AT1G67105]
AT5G35913	6.82358	4.06966e-06	-
AT2G26010	6.51285	6.35919e-109	PDF1.3 [Source:UniProtKB/TrEMBL;Acc:A0A178VSS6]
AT4G16590	6.39374	6.70959e-15	cellulose synthase-like A01 [Source:TAIR;Acc:AT4G16590]
AT3G57270	6.30027	7.97738e-05	Probable glucan endo-1,3-beta-glucosidase BG1 [Source:UniProtKB/Swiss-Prot;Acc:Q9M2M0]
AT1G72260	6.08879	0.00014572	Thionin-2.1 [Source:UniProtKB/Swiss-Prot;Acc:Q42596]
ATMG00516	6.01196	0.000486225	NADH dehydrogenase 1C [Source:TAIR;Acc:ATMG00516]
AT2G02340	5.98034	0.000237656	Putative F-box protein PP2-B8 [Source:UniProtKB/Swiss-Prot;Acc:Q9ZVQ8]
ATMG00580	5.90826	0.000528868	NADH-ubiquinone oxidoreductase chain 4 [Source:UniProtKB/TrEMBL;Acc:G1C2U9]
AT3G60970	5.88217	8.62955e-05	Putative ABC transporter C family member 15 [Source:UniProtKB/Swiss-Prot;Acc:Q7FB56]
AT4G04030	5.87704	0.000375559	ovate family protein 9 [Source:TAIR;Acc:AT4G04030]
ATMG00510	5.83488	0.016009	NADH dehydrogenase subunit 7 [Source:UniProtKB/TrEMBL;Acc:G1C2X4]
AT2G07835	5.73066	0.00220123	unknown protein; BEST Arabidopsis thaliana protein match is: unknown protein (TAIR:ATMG00400.1); Ha. [Source:TAIR;Acc:AT2G07835]
AT2G07798	5.60864	0.00125073	unknown protein; FUNCTIONS IN: molecular_function unknown; INVOLVED IN: biological_process unknown; LOCATED IN: cellular_component unknown; BEST Arabidopsis thaliana protein match is: unknown protein (TAIR:ATMG01220.1); Ha. [Source:TAIR;Acc:AT2G07798]
AT2G42485	5.60361	0.00127058	other RNA [Source:TAIR;Acc:AT2G42485]
AT3G03670	5.60184	0.00127269	Peroxidase 28 [Source:UniProtKB/Swiss-Prot;Acc:Q9SS67]
AT3G17400	5.52398	4.00847e-08	Putative F-box protein At3g17400 [Source:UniProtKB/Swiss-Prot;Acc:Q9LUT1]
AT2G01422	5.46157	0.00322985	-
AT4G04975	5.39475	0.00289563	-
AT1G17744	5.29677	0.00447553	Uncharacterized protein At1g17740 [Source:UniProtKB/TrEMBL;Acc:Q94AG7]
ATCG01190	5.14676	0.0179126	tRNA-Ala [Source:TAIR;Acc:ATCG01190]
AT5G05865	5.09085	0.0109884	-
AT1G24145	5.04019	0.000112851	At1g24145 [Source:UniProtKB/TrEMBL;Acc:Q8GYP2]
ATMG00070	4.9962	0.0109098	NADH dehydrogenase subunit 9 [Source:TAIR;Acc:ATMG00070]
AT3G54730	4.99323	0.00240434	Putative transmembrane protein At3g54730 [Source:UniProtKB/Swiss-Prot;Acc:P0DKG2]
AT2G26020	4.96901	9.86607e-24	PDF1.2b [Source:UniProtKB/TrEMBL;Acc:A0A178VQC3]
AT1G32180	4.90553	0.00315468	Putative cellulose synthase-like protein D6 [Source:UniProtKB/Swiss-Prot;Acc:Q9FVR3]
AT3G55970	4.8833	5.32461e-06	JRG21 [Source:UniProtKB/TrEMBL;Acc:A0A178V764]
AT5G38130	4.86302	0.00604516	At5g38130 [Source:UniProtKB/TrEMBL;Acc:Q6DBD5]
AT5G05045	4.79558	0.0219122	-
AT1G05035	4.78648	0.0249791	-
AT2G27780	4.78374	0.0225672	Transcription factor IIS family protein [Source:UniProtKB/TrEMBL;Acc:Q9ZUX9]
AT5G44420	4.77419	3.72451e-25	Defensin-like protein 16 [Source:UniProtKB/Swiss-Prot;Acc:Q9FI23]
AT4G11070	4.6979	0.0365116	Probable WRKY transcription factor 41 [Source:UniProtKB/Swiss-Prot;Acc:Q8H0Y8]
AT5G01900	4.64269	2.27847e-47	Uncharacterized protein At5g01900 (Fragment) [Source:UniProtKB/TrEMBL;Acc:C0SVM7]
AT5G07200	4.60512	0.0344258	Gibberellin 20 oxidase 3 [Source:UniProtKB/Swiss-Prot;Acc:Q39112]
AT4G04223	4.5892	4.9318e-44	other RNA [Source:TAIR;Acc:AT4G04223]
AT4G27140	4.56074	0.0124255	2S seed storage protein 1 [Source:UniProtKB/Swiss-Prot;Acc:P15457]
AT4G08869	4.51369	0.0441514	Defensin-like protein 210 [Source:UniProtKB/Swiss-Prot;Acc:Q2V3K4]
AT2G29850	4.50661	0.0440935	unknown protein; BEST Arabidopsis thaliana protein match is: Plant protein 1589 of unknown function (TAIR:AT2G29605.1); Ha. [Source:TAIR;Acc:AT2G29850]
AT3G27810	4.49898	0.0491889	Transcription factor MYB21 [Source:UniProtKB/Swiss-Prot;Acc:Q9LK95]
AT2G13547	4.42437	0.0257938	Putative uncharacterized protein [Source:UniProtKB/TrEMBL;Acc:Q1G3C7]
AT1G74140	4.38777	2.51688e-12	Rhomboid-like protein 17, chloroplastic [Source:UniProtKB/Swiss-Prot;Acc:B3H707]
AT2G29110	4.3012	6.87111e-27	Glutamate receptor [Source:UniProtKB/TrEMBL;Acc:A0A178VW76]
AT2G03130	4.29171	0.0037768	50S ribosomal protein L7/L12 [Source:UniProtKB/TrEMBL;Acc:O81061]
AT3G56500	4.26611	0.00375774	Serine-rich protein-like protein [Source:UniProtKB/TrEMBL;Acc:Q9LXZ0]
AT5G14870	4.25525	0.0252202	Cyclic nucleotide-gated ion channel 18 [Source:UniProtKB/Swiss-Prot;Acc:Q9LEQ3]
AT3G49340	4.24501	1.35235e-34	Cysteine protease-like protein [Source:UniProtKB/TrEMBL;Acc:Q9SG15]
AT1G03790	4.23159	0.000389081	Zinc finger CCCH domain-containing protein 2 [Source:UniProtKB/Swiss-Prot;Acc:Q9ZWA1]
AT1G61120	4.19575	1.33659e-05	(E,E)-geranyllinalool synthase [Source:UniProtKB/Swiss-Prot;Acc:Q93YV0]
AT1G04645	4.18735	0.0351396	S-protein homolog 5 [Source:UniProtKB/Swiss-Prot;Acc:O23020]
AT2G02310	4.17493	0.00482866	Putative F-box protein PP2-B6 [Source:UniProtKB/Swiss-Prot;Acc:Q9ZVR0]
AT1G05933	4.14142	0.034084	-
AT2G07725	4.12912	0.0234569	At2g07725 [Source:UniProtKB/TrEMBL;Acc:Q6NMS1]
AT1G52040	4.12504	3.26987e-245	Myrosinase-binding protein 1 [Source:UniProtKB/Swiss-Prot;Acc:Q9SAV0]
AT5G60285	4.11934	0.0454123	pre-tRNA [Source:TAIR;Acc:AT5G60285]
AT4G04005	4.07239	0.0415025	-
AT2G38690	4.06027	0.0400978	unknown protein; Ha. [Source:TAIR;Acc:AT2G38690]
AT5G09500	4.0003	0.0120928	40S ribosomal protein S15-3 [Source:UniProtKB/Swiss-Prot;Acc:Q9FY65]
AT1G75040	3.99405	3.49639e-53	Pathogenesis-related protein 5 [Source:UniProtKB/Swiss-Prot;Acc:P28493]
AT2G03290	3.97767	0.0164964	Transmembrane emp24 domain-containing protein p24delta8 [Source:UniProtKB/Swiss-Prot;Acc:O81045]
AT3G60470	3.92854	2.28223e-52	Transmembrane protein, putative (DUF247) [Source:UniProtKB/TrEMBL;Acc:Q9M212]
AT3G04200	3.89251	0.0147229	Germin-like protein subfamily 1 member 6 [Source:UniProtKB/Swiss-Prot;Acc:Q9M8X6]
AT2G29350	3.88256	1.16648e-279	SAG13 [Source:UniProtKB/TrEMBL;Acc:A0A178VTS8]
AT4G05540	3.878	9.74629e-07	P-loop containing nucleoside triphosphate hydrolases superfamily protein [Source:UniProtKB/TrEMBL;Acc:F4JGH5]
AT1G22480	3.83457	0.0176128	At1g22480 [Source:UniProtKB/TrEMBL;Acc:Q9SK90]
AT4G10860	3.80534	3.25498e-17	F8M12.2 protein [Source:UniProtKB/TrEMBL;Acc:O81627]
AT4G39610	3.76708	0.000791513	At4g39610 [Source:UniProtKB/TrEMBL;Acc:Q9SV97]
AT3G11480	3.76607	0.0326262	Salicylate/benzoate carboxyl methyltransferase [Source:UniProtKB/Swiss-Prot;Acc:Q6XMI3]
AT1G26390	3.733	0.00130041	Berberine bridge enzyme-like 4 [Source:UniProtKB/Swiss-Prot;Acc:Q9FZC5]
AT2G43570	3.72405	3.08281e-46	CHI [Source:UniProtKB/TrEMBL;Acc:A0A178W3M3]
AT2G39330	3.72095	3.36463e-12	jacalin-related lectin 23 [Source:TAIR;Acc:AT2G39330]
AT1G52030	3.71935	1.23143e-22	Myrosinase-binding protein 2 [Source:UniProtKB/Swiss-Prot;Acc:Q9SAV1]
AT1G33030	3.69578	1.85246e-26	At1g33030/F9L11_18 [Source:UniProtKB/TrEMBL;Acc:Q9MAP0]
AT2G30770	3.69022	1.06375e-26	Indoleacetaldoxime dehydratase [Source:UniProtKB/Swiss-Prot;Acc:O49342]
AT1G60830	3.67274	0.000239692	RNA-binding (RRM/RBD/RNP motifs) family protein [Source:UniProtKB/TrEMBL;Acc:Q9C6C1]
AT4G11655	3.63818	2.12985e-13	CASP-like protein [Source:UniProtKB/TrEMBL;Acc:A0A178USV5]
AT1G69920	3.63545	0.00144422	Glutathione S-transferase U12 [Source:UniProtKB/Swiss-Prot;Acc:Q6NMS0]
AT5G03090	3.6094	1.36649e-05	Mto 1 responding down protein [Source:UniProtKB/TrEMBL;Acc:Q9LYX6]
AT3G61930	3.60587	0.00591087	Uncharacterized protein At3g61930 [Source:UniProtKB/TrEMBL;Acc:Q9M272]
AT3G44560	3.59653	6.56801e-10	Fatty acyl-CoA reductase 8 [Source:UniProtKB/Swiss-Prot;Acc:Q1PEI6]
AT1G32960	3.59027	4.14647e-20	Subtilisin-like protease SBT3.3 [Source:UniProtKB/Swiss-Prot;Acc:Q9MAP5]
AT5G20430	3.5827	0.00186122	Putative MOB kinase activator-like 2B [Source:UniProtKB/Swiss-Prot;Acc:F4K494]
AT4G10720	3.54535	0.000373413	Ankyrin repeat family protein [Source:UniProtKB/TrEMBL;Acc:Q4V397]
AT5G57550	3.53684	2.64183e-61	Probable xyloglucan endotransglucosylase/hydrolase protein 25 [Source:UniProtKB/Swiss-Prot;Acc:Q38907]
AT3G44830	3.4723	0.00408353	Putative phospholipid:diacylglycerol acyltransferase 2 [Source:UniProtKB/Swiss-Prot;Acc:Q9FYC7]
AT2G43590	3.46269	3.23499e-256	Endochitinase At2g43590 [Source:UniProtKB/Swiss-Prot;Acc:O24658]
AT3G25180	3.45973	6.13068e-10	Cytochrome P450 82G1 [Source:UniProtKB/Swiss-Prot;Acc:Q9LSF8]
AT4G18540	3.45463	0.00446767	Transmembrane protein [Source:UniProtKB/TrEMBL;Acc:O49522]
AT2G24850	3.45227	3.19979e-228	Probable aminotransferase TAT3 [Source:UniProtKB/Swiss-Prot;Acc:Q9SK47]
AT2G14610	3.452	3.9418e-23	Pathogenesis-related protein 1 [Source:UniProtKB/Swiss-Prot;Acc:P33154]
AT4G22070	3.43173	3.94179e-18	Probable WRKY transcription factor 31 [Source:UniProtKB/Swiss-Prot;Acc:Q93WT0]
AT3G60120	3.42172	4.30829e-05	Beta-glucosidase 27 [Source:UniProtKB/Swiss-Prot;Acc:Q9M1D1]
AT4G01533	3.38695	0.0096502	other RNA [Source:TAIR;Acc:AT4G01533]
AT2G29470	3.38683	1.41019e-05	Glutathione S-transferase U3 [Source:UniProtKB/Swiss-Prot;Acc:Q9ZW28]
AT4G33900	3.37945	0.0208697	F-box/kelch-repeat protein At4g33900 [Source:UniProtKB/Swiss-Prot;Acc:Q1PE27]
AT4G13420	3.37061	2.95079e-12	Potassium transporter [Source:UniProtKB/TrEMBL;Acc:Q53XI1]
AT2G33020	3.36671	4.97241e-14	Receptor like protein 24 [Source:UniProtKB/Swiss-Prot;Acc:O49329]
AT1G54020	3.33395	3.24191e-08	GDSL esterase/lipase At1g54020 [Source:UniProtKB/Swiss-Prot;Acc:Q9C5N8]
AT4G05275	3.30206	0.0264461	-
AT5G51465	3.29091	4.08103e-08	-
AT3G26830	3.28918	1.45213e-78	Bifunctional dihydrocamalexate synthase/camalexin synthase [Source:UniProtKB/Swiss-Prot;Acc:Q9LW27]
AT3G23550	3.27557	8.91822e-30	Protein DETOXIFICATION 18 [Source:UniProtKB/Swiss-Prot;Acc:Q9LUH3]
AT3G57240	3.27509	2.48041e-26	Probable glucan endo-1,3-beta-glucosidase BG3 [Source:UniProtKB/Swiss-Prot;Acc:F4J270]
AT1G47890	3.2665	5.40505e-29	-
AT1G52400	3.26411	6.04932e-68	Beta-D-glucopyranosyl abscisate beta-glucosidase [Source:UniProtKB/Swiss-Prot;Acc:Q9SE50]
AT1G64561	3.23757	0.00981075	unknown protein; FUNCTIONS IN: molecular_function unknown; INVOLVED IN: biological_process unknown; LOCATED IN: chloroplast; Ha. [Source:TAIR;Acc:AT1G64561]
AT5G44990	3.20412	0.0358997	Glutathione S-transferase family protein [Source:UniProtKB/TrEMBL;Acc:Q9FL98]
ATCG00160	3.20016	0.0234387	30S ribosomal protein S2, chloroplastic [Source:UniProtKB/Swiss-Prot;Acc:P56797]
AT1G69930	3.19458	1.97518e-25	Glutathione S-transferase U11 [Source:UniProtKB/Swiss-Prot;Acc:Q9CAS6]
AT5G52390	3.17269	1.27144e-21	PAR1 protein [Source:UniProtKB/TrEMBL;Acc:Q9FHC1]
AT5G05340	3.16968	1.36401e-19	Peroxidase 52 [Source:UniProtKB/Swiss-Prot;Acc:Q9FLC0]
AT4G28520	3.13781	0.0192073	12S seed storage protein CRC [Source:UniProtKB/Swiss-Prot;Acc:Q96318]
AT2G25440	3.12239	2.45568e-10	Receptor-like protein 20 [Source:UniProtKB/Swiss-Prot;Acc:Q9SKK5]
AT1G16225	3.11609	0.0147203	Target SNARE coiled-coil domain protein [Source:TAIR;Acc:AT1G16225]
AT4G24000	3.11148	4.43769e-22	Glycosyltransferase (Fragment) [Source:UniProtKB/TrEMBL;Acc:W8Q6J0]
AT1G71390	3.10441	1.09623e-07	receptor like protein 11 [Source:TAIR;Acc:AT1G71390]
AT1G66960	3.1025	8.57624e-114	Terpenoid cyclases family protein [Source:TAIR;Acc:AT1G66960]
AT1G67000	3.10146	4.78884e-35	LEAF RUST 10 DISEASE-RESISTANCE LOCUS RECEPTOR-LIKE PROTEIN KINASE-like 2.8 [Source:UniProtKB/Swiss-Prot;Acc:Q3ECH2]
AT5G05600	3.09947	6.67412e-89	Probable 2-oxoglutarate-dependent dioxygenase At5g05600 [Source:UniProtKB/Swiss-Prot;Acc:Q9FFF6]
AT1G02920	3.09803	1.0449e-37	Glutathione S-transferase F7 [Source:UniProtKB/Swiss-Prot;Acc:Q9SRY5]
AT5G56510	3.09532	1.23344e-10	Pumilio homolog 12 [Source:UniProtKB/Swiss-Prot;Acc:Q9LVC3]
AT4G36950	3.09271	4.05908e-11	Mitogen-activated protein kinase kinase kinase 21 [Source:UniProtKB/TrEMBL;Acc:Q6K1M3]
ATMG01130	3.08637	0.0385409	Uncharacterized mitochondrial protein AtMg01130 [Source:UniProtKB/Swiss-Prot;Acc:P92544]
AT3G56350	3.05904	0.0168212	Superoxide dismutase [Source:UniProtKB/TrEMBL;Acc:A0A178VDJ0]
AT3G13433	3.0581	2.54446e-15	Transmembrane protein [Source:UniProtKB/TrEMBL;Acc:F4JDB5]
AT2G35980	3.03336	7.12573e-12	NDR1/HIN1-like protein 10 [Source:UniProtKB/Swiss-Prot;Acc:Q9SJ52]
AT1G14250	3.03032	0.00242826	Probable apyrase 5 [Source:UniProtKB/Swiss-Prot;Acc:Q6NQA8]
ATCG00950	3.0274	0.0438336	chloroplast-encoded 23S ribosomal RNA [Source:TAIR;Acc:ATCG00950]
AT5G24540	3.02203	7.86901e-29	Beta-glucosidase 31 [Source:UniProtKB/Swiss-Prot;Acc:Q9FLU9]
AT4G09780	3.01806	1.11141e-09	TRAF-like family protein [Source:UniProtKB/TrEMBL;Acc:F4JKT0]
AT2G41260	3.0153	2.93614e-05	M17 [Source:UniProtKB/TrEMBL;Acc:A0A178VR90]
AT1G53885	3.0098	0.00710369	FCS-Like Zinc finger 18 [Source:UniProtKB/Swiss-Prot;Acc:P0DO12]
AT4G18250	3.00664	1.62067e-59	receptor serine/threonine kinase, putative [Source:TAIR;Acc:AT4G18250]
AT5G39720	3.00037	1.35898e-06	At5g39720 [Source:UniProtKB/TrEMBL;Acc:A2RVP6]
AT4G23310	2.99288	3.34768e-93	Putative cysteine-rich receptor-like protein kinase 23 [Source:UniProtKB/Swiss-Prot;Acc:O65482]
AT5G19880	2.97617	0.000544497	Peroxidase 58 [Source:UniProtKB/Swiss-Prot;Acc:P59120]
AT4G12490	2.95305	1.81673e-07	pEARLI1-like lipid transfer protein 2 [Source:UniProtKB/Swiss-Prot;Acc:Q9SU34]
AT3G11860	2.93996	0.0261911	F26K24.15 protein [Source:UniProtKB/TrEMBL;Acc:Q9SF13]
AT2G36780	2.93356	3.6412e-21	UDP-glycosyltransferase 73C3 [Source:UniProtKB/Swiss-Prot;Acc:Q9ZQ96]
AT1G70581	2.93348	0.00656057	other RNA [Source:TAIR;Acc:AT1G70581]
AT2G33080	2.91681	3.74783e-12	-
AT3G57260	2.91669	1.82645e-21	Beta-1,3-glucanase 2 [Source:UniProtKB/TrEMBL;Acc:A0A1I9LMG6]
AT4G37990	2.91646	0.00103514	Cinnamyl alcohol dehydrogenase 8 [Source:UniProtKB/Swiss-Prot;Acc:Q02972]
AT5G44120	2.91569	0.000160095	12S seed storage protein CRA1 [Source:UniProtKB/Swiss-Prot;Acc:P15455]
ATCG00290	2.90284	0.0170295	tRNA-Ser [Source:TAIR;Acc:ATCG00290]
ATMG00080	2.89248	0.00181358	Ribosomal protein L16 [Source:UniProtKB/TrEMBL;Acc:G1C2Q4]
AT1G33730	2.87902	0.000214504	Cytochrome P450, family 76, subfamily C, polypeptide 5 [Source:UniProtKB/TrEMBL;Acc:F4HRA1]
AT2G31865	2.87793	1.39132e-89	poly(ADP-ribose) glycohydrolase 2 [Source:TAIR;Acc:AT2G31865]
AT2G29460	2.86522	4.35982e-19	Glutathione S-transferase U4 [Source:UniProtKB/Swiss-Prot;Acc:Q9ZW27]
AT4G13890	2.83057	1.39053e-31	Serine hydroxymethyltransferase 5 [Source:UniProtKB/Swiss-Prot;Acc:Q9SVM4]
AT1G76530	2.82661	0.000107119	Protein PIN-LIKES 4 [Source:UniProtKB/Swiss-Prot;Acc:Q9C9K4]
AT1G65483	2.82486	1.23305e-33	Putative uncharacterized protein [Source:UniProtKB/TrEMBL;Acc:Q1G3X9]
AT4G18870	2.81745	0.0250757	E2F/DP family winged-helix DNA-binding domain-containing protein [Source:UniProtKB/TrEMBL;Acc:O49402]
AT1G66360	2.81737	0.0235153	Protein C2-DOMAIN ABA-RELATED 2 [Source:UniProtKB/Swiss-Prot;Acc:Q9C8Y2]
AT2G32680	2.81589	2.67446e-25	Receptor like protein 23 [Source:UniProtKB/Swiss-Prot;Acc:O48849]
AT4G23150	2.81148	2.00481e-103	Cysteine-rich receptor-like protein kinase 7 [Source:UniProtKB/Swiss-Prot;Acc:Q8L7G3]
AT5G07760	2.80248	1.10929e-11	formin homology 2 domain-containing protein / FH2 domain-containing protein [Source:TAIR;Acc:AT5G07760]
AT5G61160	2.79765	1.0038e-15	Agmatine coumaroyltransferase [Source:UniProtKB/Swiss-Prot;Acc:Q9FNP9]
AT4G39580	2.79739	2.12851e-10	F-box/kelch-repeat protein At4g39580 [Source:UniProtKB/Swiss-Prot;Acc:Q9SVA0]
AT5G38900	2.79653	3.63563e-43	Thioredoxin superfamily protein [Source:TAIR;Acc:AT5G38900]
AT5G52720	2.79349	7.75275e-35	Copper transport protein family [Source:TAIR;Acc:AT5G52720]
AT2G44840	2.78271	2.99166e-15	Ethylene-responsive transcription factor 13 [Source:UniProtKB/Swiss-Prot;Acc:Q8L9K1]
AT3G28500	2.76986	3.31686e-06	60S acidic ribosomal protein P2-3 [Source:UniProtKB/Swiss-Prot;Acc:Q9LH85]
AT4G13810	2.76637	3.91636e-07	-
AT1G66700	2.74543	8.70166e-46	Paraxanthine methyltransferase 1 [Source:UniProtKB/Swiss-Prot;Acc:Q9C9M3]
AT3G26320	2.74083	1.79927e-25	Cytochrome P450 71B36 [Source:UniProtKB/Swiss-Prot;Acc:Q9LIP4]
AT1G33950	2.73414	3.30825e-21	Immune-associated nucleotide-binding protein 7 [Source:UniProtKB/Swiss-Prot;Acc:Q9C8V2]
AT5G24780	2.73389	5.1287e-42	Vegetative storage protein 1 [Source:UniProtKB/Swiss-Prot;Acc:O49195]
AT5G42830	2.73057	5.53915e-27	HXXXD-type acyl-transferase family protein [Source:UniProtKB/TrEMBL;Acc:Q9FMN6]
AT5G41830	2.72264	0.00108042	RNI-like superfamily protein [Source:TAIR;Acc:AT5G41830]
AT4G15270	2.71849	8.21527e-13	Glucosyltransferase-like protein (Fragment) [Source:UniProtKB/TrEMBL;Acc:W8PV66]
AT3G54150	2.71269	3.80888e-29	Embryonic abundant protein-like [Source:UniProtKB/TrEMBL;Acc:Q9M389]
AT5G44567	2.69451	2.58719e-05	-
AT2G28490	2.68838	4.67931e-06	Vicilin-like seed storage protein At2g28490 [Source:UniProtKB/Swiss-Prot;Acc:Q9SK09]
AT3G25020	2.6798	4.07029e-13	Receptor-like protein 42 [Source:UniProtKB/Swiss-Prot;Acc:Q9LJS0]
AT1G73190	2.67654	5.75739e-05	Aquaporin TIP3-1 [Source:UniProtKB/Swiss-Prot;Acc:P26587]
AT1G58390	2.67446	0.0331484	Probable disease resistance protein At1g58390 [Source:UniProtKB/Swiss-Prot;Acc:Q8W474]
AT5G44570	2.67077	4.22023e-19	unknown protein; FUNCTIONS IN: molecular_function unknown; INVOLVED IN: biological_process unknown; LOCATED IN: endomembrane system; EXPRESSED IN: leaf whorl, hypocotyl, sepal, flower, leaf; EXPRESSED DURING: petal differentiation and expansion stag /.../08 eight leaves visible; Ha. [Source:TAIR;Acc:AT5G44570]
AT2G27660	2.67023	3.4985e-81	Cysteine/Histidine-rich C1 domain family protein [Source:UniProtKB/TrEMBL;Acc:Q9ZUW8]
AT1G07900	2.66027	7.30745e-19	LBD1 [Source:UniProtKB/TrEMBL;Acc:A0A178WM56]
AT5G22540	2.66026	7.40278e-09	At5g22540 [Source:UniProtKB/TrEMBL;Acc:Q9FK85]
AT4G28420	2.65287	0.0243576	Probable aminotransferase TAT1 [Source:UniProtKB/Swiss-Prot;Acc:Q67Y55]
AT4G10500	2.65174	8.1003e-97	Protein DMR6-LIKE OXYGENASE 1 [Source:UniProtKB/Swiss-Prot;Acc:Q9ZSA8]
AT1G52000	2.64939	5.14956e-111	Jacalin-related lectin 5 [Source:UniProtKB/Swiss-Prot;Acc:Q9ZU23]
AT1G61470	2.64803	9.96181e-06	Probable CCR4-associated factor 1 homolog 5 [Source:UniProtKB/Swiss-Prot;Acc:O64773]
AT5G44430	2.63968	1.93373e-06	PDF1.2c [Source:UniProtKB/TrEMBL;Acc:A0A178UR42]
AT5G52740	2.63815	9.20803e-49	Heavy metal-associated isoprenylated plant protein 12 [Source:UniProtKB/Swiss-Prot;Acc:Q9LTE3]
AT4G13820	2.63519	1.56634e-31	Disease resistance like protein [Source:UniProtKB/TrEMBL;Acc:Q8RXQ6]
AT4G35180	2.63257	8.13857e-56	Lysine histidine transporter-like 7 [Source:UniProtKB/Swiss-Prot;Acc:Q84WE9]
AT1G52410	2.6315	1.50274e-129	TSK-associating protein 1 [Source:UniProtKB/Swiss-Prot;Acc:F4ICX9]
AT3G15536	2.62819	7.33793e-11	Unknown gene [Source:TAIR;Acc:AT3G15536]
AT1G47980	2.61951	2.83736e-05	unknown protein; FUNCTIONS IN: molecular_function unknown; INVOLVED IN: biological_process unknown; LOCATED IN: endomembrane system; EXPRESSED IN: 6 plant structures; EXPRESSED DURING: 4 anthesis, F mature embryo stage, petal differentiation and exp /.../ stage, E expanded cotyledon stage; BEST Arabidopsis thaliana protein match is: unknown protein (TAIR:AT3G62730.1); Ha. [Source:TAIR;Acc:AT1G47980]
AT4G39830	2.61342	6.63746e-54	At4g39830 [Source:UniProtKB/TrEMBL;Acc:O65670]
AT1G33960	2.60842	3.89393e-22	P-loop containing nucleoside triphosphate hydrolases superfamily protein [Source:TAIR;Acc:AT1G33960]
AT1G02930	2.60759	8.69456e-35	Glutathione S-transferase F6 [Source:UniProtKB/Swiss-Prot;Acc:P42760]
AT2G33070	2.60467	9.96833e-07	nitrile specifier protein 2 [Source:TAIR;Acc:AT2G33070]
AT1G79680	2.60307	8.33613e-17	Wall-associated receptor kinase-like 10 [Source:UniProtKB/Swiss-Prot;Acc:Q8VYA3]
AT1G22990	2.57921	1.53919e-46	HIPP22 [Source:UniProtKB/TrEMBL;Acc:A0A178WF89]
AT2G38195	2.57846	0.0390784	RING/U-box superfamily protein [Source:UniProtKB/TrEMBL;Acc:F4ISV9]
AT5G61850	2.57674	0.0142552	floral meristem identity control protein LEAFY (LFY) [Source:TAIR;Acc:AT5G61850]
AT1G58300	2.57626	1.21128e-10	Heme oxygenase 4, chloroplastic [Source:UniProtKB/Swiss-Prot;Acc:Q9LQC0]
AT2G29100	2.56969	0.000475495	Glutamate receptor [Source:UniProtKB/TrEMBL;Acc:A0A178VR79]
AT2G18660	2.56632	4.92929e-25	EG45-like domain containing protein 2 [Source:UniProtKB/Swiss-Prot;Acc:Q9ZV52]
AT4G18195	2.55633	0.00161744	Probable purine permease 8 [Source:UniProtKB/Swiss-Prot;Acc:Q0WRB9]
AT3G60420	2.55236	0.00211205	Phosphoglycerate mutase family protein [Source:UniProtKB/TrEMBL;Acc:F4JBT8]
AT1G24140	2.55033	1.71134e-28	Metalloendoproteinase 3-MMP [Source:UniProtKB/Swiss-Prot;Acc:Q5XF51]
AT4G21120	2.54785	7.282e-27	CAT1 [Source:UniProtKB/TrEMBL;Acc:A0A178UYU0]
AT3G44350	2.53614	2.53538e-33	NAC domain containing protein 61 [Source:UniProtKB/TrEMBL;Acc:B3H506]
AT1G58225	2.5281	9.46308e-56	At1g58225 [Source:UniProtKB/TrEMBL;Acc:Q8GW35]
AT3G06955	2.52023	1.36376e-11	-
AT1G65690	2.50903	5.28991e-53	NDR1/HIN1-like protein 6 [Source:UniProtKB/Swiss-Prot;Acc:Q8LD98]
AT5G63225	2.49995	9.9307e-15	At5g63230 [Source:UniProtKB/TrEMBL;Acc:Q8GX54]
AT2G18690	2.49358	2.03889e-35	Expressed protein [Source:UniProtKB/TrEMBL;Acc:Q9ZV49]
AT3G24900	2.48624	2.42784e-29	Receptor like protein 39 [Source:UniProtKB/TrEMBL;Acc:A0A1I9LR86]
AT4G23320	2.46955	4.53409e-28	cysteine-rich RLK (RECEPTOR-like protein kinase) 24 [Source:TAIR;Acc:AT4G23320]
AT1G61800	2.46669	6.08699e-25	glucose-6-phosphate/phosphate translocator 2 [Source:TAIR;Acc:AT1G61800]
AT3G18250	2.46527	4.73634e-41	Putative membrane lipoprotein [Source:UniProtKB/TrEMBL;Acc:Q6E248]
AT1G55230	2.46452	2.40781e-06	Proteinase inhibitor I4, serpin (DUF716) [Source:UniProtKB/TrEMBL;Acc:Q9C893]
AT1G51620	2.46134	2.6244e-16	Protein kinase superfamily protein [Source:UniProtKB/TrEMBL;Acc:Q9C8H4]
AT3G28580	2.46102	1.21761e-49	AAA-ATPase At3g28580 [Source:UniProtKB/Swiss-Prot;Acc:Q9LJJ7]
AT3G26220	2.45215	1.25693e-67	Cytochrome P450 71B3 [Source:UniProtKB/Swiss-Prot;Acc:O65785]
AT2G43510	2.44632	5.89617e-42	TI1 [Source:UniProtKB/TrEMBL;Acc:A0A178VRC4]
AT1G80130	2.44084	1.2318e-62	F18B13.21 protein [Source:UniProtKB/TrEMBL;Acc:Q9SSC6]
AT2G43000	2.43807	4.09753e-46	Transcription factor JUNGBRUNNEN 1 [Source:UniProtKB/Swiss-Prot;Acc:Q9SK55]
AT3G25510	2.43575	3.56519e-46	Disease resistance protein (TIR-NBS-LRR class) family protein [Source:UniProtKB/TrEMBL;Acc:F4J910]
AT3G57100	2.43349	0.0367092	UPF0496 protein At3g57100 [Source:UniProtKB/Swiss-Prot;Acc:Q9M1J0]
AT1G29290	2.43029	8.95245e-06	Precursor of CEP14 [Source:UniProtKB/Swiss-Prot;Acc:Q52K95]
AT3G44300	2.42539	6.72231e-14	NIT2 [Source:UniProtKB/TrEMBL;Acc:A0A384LD03]
AT1G13550	2.42518	5.1275e-06	Putative uncharacterized protein [Source:UniProtKB/TrEMBL;Acc:Q3EDD3]
AT3G28220	2.42392	3.63029e-89	AT3g28220/T19D11_3 [Source:UniProtKB/TrEMBL;Acc:Q9LHA6]
AT3G62210	2.40914	8.72604e-08	EDA32 [Source:UniProtKB/TrEMBL;Acc:A0A384LDD2]
AT5G57010	2.40425	2.47207e-11	IQ domain-containing protein IQM5 [Source:UniProtKB/Swiss-Prot;Acc:Q058N0]
AT4G23160	2.40261	1.315e-92	cysteine-rich RLK (RECEPTOR-like protein kinase) 8 [Source:TAIR;Acc:AT4G23160]
AT4G15210	2.40078	1.48661e-06	Beta-amylase 5 [Source:UniProtKB/Swiss-Prot;Acc:P25853]
AT1G35210	2.3995	2.01394e-17	Uncharacterized protein T32G9.25 [Source:UniProtKB/TrEMBL;Acc:Q9C6F2]
AT1G65360	2.39523	8.68991e-28	Agamous-like MADS-box protein AGL23 [Source:UniProtKB/Swiss-Prot;Acc:O80807]
AT5G61490	2.38135	0.000346347	Transmembrane protein [Source:UniProtKB/TrEMBL;Acc:Q9FKH0]
AT3G21370	2.37324	1.38198e-14	Beta-glucosidase 19 [Source:UniProtKB/Swiss-Prot;Acc:Q9LIF9]
AT2G26390	2.37127	9.74351e-16	Serpin-Z3 [Source:UniProtKB/Swiss-Prot;Acc:O48706]
AT4G23810	2.37015	2.6621e-10	Probable WRKY transcription factor 53 [Source:UniProtKB/Swiss-Prot;Acc:Q9SUP6]
AT5G22545	2.36867	5.38437e-15	Uncharacterized protein At5g22545 [Source:UniProtKB/TrEMBL;Acc:Q8GWC9]
AT3G57950	2.36218	1.29585e-32	At3g57950 [Source:UniProtKB/TrEMBL;Acc:Q9M2Q3]
AT2G24600	2.35875	4.8296e-13	Ankyrin repeat family protein [Source:UniProtKB/TrEMBL;Acc:F4IPR3]
AT5G10760	2.35831	2.98325e-17	Aspartyl protease AED1 [Source:UniProtKB/Swiss-Prot;Acc:Q9LEW3]
AT1G26420	2.358	5.20702e-18	Berberine bridge enzyme-like 7 [Source:UniProtKB/Swiss-Prot;Acc:Q9FZC8]
AT3G23120	2.35655	2.41766e-73	Receptor-like protein 38 [Source:UniProtKB/Swiss-Prot;Acc:Q9LS79]
AT3G25010	2.35481	3.65352e-47	Receptor like protein 41 [Source:UniProtKB/TrEMBL;Acc:A0A1I9LTP5]
AT1G44130	2.35143	8.95001e-15	Eukaryotic aspartyl protease family protein [Source:UniProtKB/TrEMBL;Acc:Q9C6Y5]
AT4G37050	2.34831	0.00146507	Patatin-like protein 3 [Source:UniProtKB/Swiss-Prot;Acc:O23181]
AT1G06620	2.34819	6.48512e-59	1-aminocyclopropane-1-carboxylate oxidase homolog 1 [Source:UniProtKB/Swiss-Prot;Acc:Q84MB3]
AT1G33720	2.34787	1.73013e-12	Cytochrome P450, family 76, subfamily C, polypeptide 6 [Source:UniProtKB/TrEMBL;Acc:Q9LQ25]
AT5G39120	2.34245	7.76414e-06	Germin-like protein subfamily 1 member 15 [Source:UniProtKB/Swiss-Prot;Acc:Q9FIC9]
AT1G02850	2.33902	1.67607e-66	Beta-glucosidase 11 [Source:UniProtKB/Swiss-Prot;Acc:B3H5Q1]
AT4G11470	2.33783	0.01117	cysteine-rich RLK (RECEPTOR-like protein kinase) 31 [Source:TAIR;Acc:AT4G11470]
AT1G04427	2.33401	0.0435214	-
AT4G04540	2.33372	1.88246e-23	Putative cysteine-rich receptor-like protein kinase 39 [Source:UniProtKB/Swiss-Prot;Acc:Q9SYS7]
AT2G45570	2.33222	1.86765e-05	Cytochrome P450 76C2 [Source:UniProtKB/Swiss-Prot;Acc:O64637]
AT1G23850	2.32507	3.02122e-20	T23E23.1 [Source:UniProtKB/TrEMBL;Acc:Q9LRA9]
AT2G04495	2.32095	7.79257e-31	At2g04495 [Source:UniProtKB/TrEMBL;Acc:Q6NLT2]
AT5G20230	2.32054	1.92456e-14	SAG14 [Source:UniProtKB/TrEMBL;Acc:A0A178UM84]
AT3G47480	2.31702	2.2008e-21	Probable calcium-binding protein CML47 [Source:UniProtKB/Swiss-Prot;Acc:Q9SN89]
AT3G50770	2.3134	6.41098e-40	Probable calcium-binding protein CML41 [Source:UniProtKB/Swiss-Prot;Acc:Q8L3R2]
AT5G22380	2.31293	4.12497e-18	NAC-domain protein-like [Source:UniProtKB/TrEMBL;Acc:Q680R1]
AT1G15520	2.31171	8.84039e-49	ABC transporter G family member 40 [Source:UniProtKB/Swiss-Prot;Acc:Q9M9E1]
AT1G51300	2.3113	0.00452202	alpha/beta-Hydrolases superfamily protein [Source:TAIR;Acc:AT1G51300]
AT3G21380	2.31044	4.1054e-07	Jacalin-related lectin 36 [Source:UniProtKB/Swiss-Prot;Acc:Q9LIF8]
AT3G28890	2.30924	2.97691e-20	Receptor-like protein 43 [Source:UniProtKB/Swiss-Prot;Acc:Q9LJW7]
AT5G22550	2.30728	4.68433e-05	Emb [Source:UniProtKB/TrEMBL;Acc:Q9FK84]
AT4G18253	2.30663	6.69805e-58	Receptor Serine/Threonine kinase-like protein [Source:UniProtKB/TrEMBL;Acc:A0A1P8B6P8]
AT5G52760	2.3036	8.40011e-19	Heavy metal-associated isoprenylated plant protein 14 [Source:UniProtKB/Swiss-Prot;Acc:Q9LTE1]
AT5G22570	2.29699	2.60807e-09	Probable WRKY transcription factor 38 [Source:UniProtKB/Swiss-Prot;Acc:Q8GWF1]
AT4G21903	2.29581	4.36683e-36	Protein DETOXIFICATION [Source:UniProtKB/TrEMBL;Acc:F4JKB8]
AT3G61280	2.29489	6.87945e-23	Glycosyltransferase [Source:UniProtKB/TrEMBL;Acc:Q5Q0C1]
AT1G05575	2.29428	6.40641e-11	Transmembrane protein [Source:UniProtKB/TrEMBL;Acc:Q8LC91]
AT5G24200	2.2938	7.08259e-19	alpha/beta-Hydrolases superfamily protein [Source:TAIR;Acc:AT5G24200]
AT3G57460	2.29238	1.41265e-27	Catalytic/ metal ion binding / metalloendopeptidase/ zinc ion binding protein [Source:UniProtKB/TrEMBL;Acc:F4J3D6]
AT4G17660	2.28901	8.87327e-06	Probable serine/threonine-protein kinase PBL20 [Source:UniProtKB/Swiss-Prot;Acc:F4JPX3]
AT2G02930	2.28446	0.0158877	Glutathione S-transferase F3 [Source:UniProtKB/Swiss-Prot;Acc:Q9SLM6]
AT1G21245	2.27942	0.00181539	F16F4.7 protein [Source:UniProtKB/TrEMBL;Acc:Q9LMN9]
AT2G43620	2.27784	7.7885e-47	Endochitinase At2g43620 [Source:UniProtKB/Swiss-Prot;Acc:O22841]
AT1G20310	2.2758	0.0185002	Syringolide-induced protein [Source:UniProtKB/TrEMBL;Acc:Q8L956]
AT5G22560	2.27136	8.3532e-08	Emb [Source:UniProtKB/TrEMBL;Acc:Q9FK83]
AT3G01900	2.27048	0.0126042	Cytochrome P450, family 94, subfamily B, polypeptide 2 [Source:UniProtKB/TrEMBL;Acc:Q9S833]
AT4G21840	2.26831	5.50873e-50	MSRB8 [Source:UniProtKB/TrEMBL;Acc:A0A178V0W9]
AT5G48400	2.26808	2.50862e-09	Glutamate receptor 1.2 [Source:UniProtKB/Swiss-Prot;Acc:Q9LV72]
AT4G03450	2.26182	4.26675e-65	Ankyrin repeat family protein [Source:UniProtKB/TrEMBL;Acc:Q9ZT73]
AT4G19730	2.25718	0.0237906	Glycosyl hydrolase family 18 protein [Source:UniProtKB/TrEMBL;Acc:O81854]
AT5G46050	2.2569	1.0548e-53	Protein NRT1/ PTR FAMILY 5.2 [Source:UniProtKB/Swiss-Prot;Acc:Q9FNL7]
AT5G39100	2.25635	1.71883e-24	germin-like protein 6 [Source:TAIR;Acc:AT5G39100]
AT1G66920	2.25094	2.23088e-55	LEAF RUST 10 DISEASE-RESISTANCE LOCUS RECEPTOR-LIKE PROTEIN KINASE-like 2.4 [Source:UniProtKB/Swiss-Prot;Acc:F4HQ22]
AT1G21240	2.24342	4.95999e-56	Wall-associated receptor kinase 3 [Source:UniProtKB/Swiss-Prot;Acc:Q9LMN8]
AT3G23250	2.22876	6.40881e-09	Transcription factor MYB15 [Source:UniProtKB/Swiss-Prot;Acc:Q9LTC4]
AT4G04510	2.22701	1.25827e-13	cysteine-rich RLK (RECEPTOR-like protein kinase) 38 [Source:TAIR;Acc:AT4G04510]
AT5G57220	2.22663	7.14713e-16	Cytochrome P450 81F2 [Source:UniProtKB/Swiss-Prot;Acc:Q9LVD6]
AT4G21926	2.22473	0.0175681	unknown protein; FUNCTIONS IN: molecular_function unknown; INVOLVED IN: biological_process unknown; LOCATED IN: cellular_component unknown; Ha. [Source:TAIR;Acc:AT4G21926]
AT5G26920	2.22445	2.37463e-49	Calmodulin-binding protein 60 G [Source:UniProtKB/Swiss-Prot;Acc:F4K2R6]
AT1G09930	2.2243	5.02319e-26	Oligopeptide transporter 2 [Source:UniProtKB/Swiss-Prot;Acc:O04514]
AT4G23030	2.21899	3.24327e-15	Protein DETOXIFICATION 49 [Source:UniProtKB/Swiss-Prot;Acc:O82752]
AT1G57630	2.21674	1.17545e-13	Disease resistance protein RPP1-WsB, putative [Source:UniProtKB/TrEMBL;Acc:Q9FVT9]
AT5G40010	2.2036	2.15544e-06	AAA-ATPase ASD, mitochondrial [Source:UniProtKB/Swiss-Prot;Acc:Q9FLD5]
AT1G73805	2.19643	5.2519e-72	Protein SAR DEFICIENT 1 [Source:UniProtKB/Swiss-Prot;Acc:Q9C9T2]
AT2G25470	2.19391	1.13815e-05	receptor like protein 21 [Source:TAIR;Acc:AT2G25470]
AT1G55775	2.19005	0.00127612	-
AT2G05330	2.18904	0.0236492	Putative BTB/POZ domain-containing protein At2g05330 [Source:UniProtKB/Swiss-Prot;Acc:Q9SJ29]
AT5G38250	2.18802	8.4142e-32	LEAF RUST 10 DISEASE-RESISTANCE LOCUS RECEPTOR-LIKE PROTEIN KINASE-like 2.3 [Source:UniProtKB/Swiss-Prot;Acc:F4KA51]
AT3G50280	2.18491	3.25195e-28	Uncharacterized acetyltransferase At3g50280 [Source:UniProtKB/Swiss-Prot;Acc:Q9SND9]
AT3G09940	2.18391	2.47258e-109	Monodehydroascorbate reductase 3 [Source:UniProtKB/Swiss-Prot;Acc:Q9SR59]
AT3G02705	2.18255	0.00142252	-
AT1G17615	2.17918	8.79114e-05	Disease resistance protein (TIR-NBS class) [Source:UniProtKB/TrEMBL;Acc:Q4PT31]
AT5G11210	2.17638	4.09677e-15	Glutamate receptor 2.5 [Source:UniProtKB/Swiss-Prot;Acc:Q9LFN5]
AT3G55700	2.17542	5.46824e-13	Glycosyltransferase (Fragment) [Source:UniProtKB/TrEMBL;Acc:W8Q6P0]
AT4G40020	2.17062	2.08875e-07	Myosin heavy chain-related protein [Source:UniProtKB/TrEMBL;Acc:Q9SMQ3]
AT4G25140	2.16983	0.00246559	Oleosin [Source:UniProtKB/TrEMBL;Acc:A0A178V1V3]
AT1G66465	2.1665	4.69271e-07	Transmembrane protein [Source:UniProtKB/TrEMBL;Acc:A0A1P8ASK0]
AT5G60800	2.16624	1.01861e-146	Heavy metal transport/detoxification superfamily protein [Source:UniProtKB/TrEMBL;Acc:F4K0H3]
AT5G09290	2.16388	6.55745e-43	3'(2'),5'-bisphosphate nucleotidase-like protein [Source:UniProtKB/TrEMBL;Acc:Q0WTK9]
AT3G60415	2.16366	6.6566e-24	At3g60420 [Source:UniProtKB/TrEMBL;Acc:Q9M217]
AT1G72920	2.16343	5.69176e-07	Similar to part of disease resistance protein [Source:UniProtKB/TrEMBL;Acc:Q9SSN4]
AT4G15280	2.16329	4.36227e-27	UDP-glucosyl transferase 71B5 [Source:TAIR;Acc:AT4G15280]
AT2G44480	2.15925	8.30686e-10	beta glucosidase 17 [Source:TAIR;Acc:AT2G44480]
AT3G01080	2.15821	1.10248e-24	WRKY DNA-binding protein 58 [Source:UniProtKB/TrEMBL;Acc:A0A1I9LLS8]
AT3G47050	2.15657	1.4486e-28	Beta-D-glucan exohydrolase-like protein [Source:UniProtKB/TrEMBL;Acc:Q9SD68]
AT3G50470	2.15126	0.000894425	MLA10 [Source:UniProtKB/TrEMBL;Acc:A0A178VJG9]
AT2G15780	2.15118	3.41699e-06	At2g15780/F19G14.22 [Source:UniProtKB/TrEMBL;Acc:Q9XIL1]
AT5G47220	2.15059	4.56522e-41	ERF2 [Source:UniProtKB/TrEMBL;Acc:A0A178UCP3]
AT1G26410	2.14753	0.039186	Berberine bridge enzyme-like 6 [Source:UniProtKB/Swiss-Prot;Acc:Q9FZC7]
AT3G51450	2.14355	1.04303e-85	Protein STRICTOSIDINE SYNTHASE-LIKE 7 [Source:UniProtKB/Swiss-Prot;Acc:Q9SD04]
AT1G68620	2.14315	4.74355e-29	Probable carboxylesterase 6 [Source:UniProtKB/Swiss-Prot;Acc:Q9SX25]
AT1G35230	2.14197	5.19615e-25	Classical arabinogalactan protein 5 [Source:UniProtKB/Swiss-Prot;Acc:Q8LCE4]
AT5G60250	2.14189	3.38355e-19	RBR-type E3 ubiquitin transferase [Source:UniProtKB/TrEMBL;Acc:Q9LSS2]
AT1G80840	2.1407	4.3875e-22	Probable WRKY transcription factor 40 [Source:UniProtKB/Swiss-Prot;Acc:Q9SAH7]
AT5G44820	2.14027	4.9981e-41	At5g44820 [Source:UniProtKB/TrEMBL;Acc:Q147R7]
AT2G46400	2.13924	2.54203e-62	Probable WRKY transcription factor 46 [Source:UniProtKB/Swiss-Prot;Acc:Q9SKD9]
AT4G00700	2.13156	4.01008e-82	C2 calcium/lipid-binding plant phosphoribosyltransferase family protein [Source:UniProtKB/TrEMBL;Acc:Q8RXU9]
AT5G39020	2.13139	9.77615e-15	Probable receptor-like protein kinase At5g39020 [Source:UniProtKB/Swiss-Prot;Acc:Q9FID6]
AT4G27480	2.1294	3.3625e-24	Core-2/I-branching beta-1,6-N-acetylglucosaminyltransferase family protein [Source:UniProtKB/TrEMBL;Acc:F4JIW2]
AT1G24147	2.12664	1.56607e-12	Transmembrane protein [Source:UniProtKB/TrEMBL;Acc:Q1G3U1]
AT3G44860	2.12459	1.12523e-77	Farnesoic acid carboxyl-O-methyltransferase [Source:UniProtKB/Swiss-Prot;Acc:Q9FYC4]
AT5G13080	2.12447	3.45163e-11	WRKY75 [Source:UniProtKB/TrEMBL;Acc:A0A178UJF4]
AT1G51960	2.12051	0.000219839	Calmodulin-binding family protein [Source:UniProtKB/TrEMBL;Acc:Q9ZU28]
AT1G60730	2.1194	1.18346e-22	NAD(P)-linked oxidoreductase superfamily protein [Source:TAIR;Acc:AT1G60730]
AT5G63750	2.118	0.000289809	Probable E3 ubiquitin-protein ligase ARI13 [Source:UniProtKB/Swiss-Prot;Acc:Q9FFN9]
AT1G03170	2.1174	0.0122159	Protein FANTASTIC FOUR 2 [Source:UniProtKB/Swiss-Prot;Acc:Q8GXU9]
AT3G13100	2.11708	9.56947e-74	ABC transporter C family member 7 [Source:UniProtKB/Swiss-Prot;Acc:Q9LK62]
AT3G28510	2.11698	2.46096e-11	AAA-ATPase At3g28510 [Source:UniProtKB/Swiss-Prot;Acc:Q9LH84]
AT2G34810	2.11678	2.22583e-59	Berberine bridge enzyme-like 16 [Source:UniProtKB/Swiss-Prot;Acc:O64745]
AT4G21850	2.11643	1.55404e-109	MSRB9 [Source:UniProtKB/TrEMBL;Acc:A0A178V287]
AT5G09470	2.11431	0.000174787	DIC3 [Source:UniProtKB/TrEMBL;Acc:A0A178UKG1]
AT1G79400	2.10766	4.20125e-08	CHX2 [Source:UniProtKB/TrEMBL;Acc:A0A178WC88]
AT5G39110	2.10615	0.000252813	Germin-like protein subfamily 1 member 14 [Source:UniProtKB/Swiss-Prot;Acc:Q9FID0]
AT3G12220	2.10582	4.49161e-30	Serine carboxypeptidase-like 16 [Source:UniProtKB/Swiss-Prot;Acc:Q9C7D4]
AT1G28480	2.10364	1.78268e-31	Glutaredoxin-C9 [Source:UniProtKB/Swiss-Prot;Acc:Q9SGP6]
AT4G25110	2.10092	9.40489e-37	Metacaspase-2 [Source:UniProtKB/Swiss-Prot;Acc:Q7XJE5]
AT3G15500	2.09625	0.000193218	NAC3 [Source:UniProtKB/TrEMBL;Acc:A0A178VLD3]
AT1G72900	2.09529	5.12873e-12	Similar to part of disease resistance protein [Source:UniProtKB/TrEMBL;Acc:Q9SSN6]
AT3G53150	2.09528	2.79667e-11	UDP-glucosyl transferase 73D1 [Source:TAIR;Acc:AT3G53150]
AT5G45990	2.09385	3.05748e-10	crooked neck protein, putative / cell cycle protein, putative [Source:TAIR;Acc:AT5G45990]
AT3G22860	2.0928	0.00115075	Eukaryotic translation initiation factor 3 subunit C [Source:UniProtKB/TrEMBL;Acc:F4J1N5]
AT5G27060	2.0837	1.30514e-19	receptor like protein 53 [Source:TAIR;Acc:AT5G27060]
AT4G39030	2.08225	1.16434e-56	Protein DETOXIFICATION 47, chloroplastic [Source:UniProtKB/Swiss-Prot;Acc:Q945F0]
AT4G28390	2.08185	1.74383e-79	ADP,ATP carrier protein 3, mitochondrial [Source:UniProtKB/Swiss-Prot;Acc:O49447]
AT5G54490	2.08102	1.25313e-14	PBP1 [Source:UniProtKB/TrEMBL;Acc:A0A178URF6]
AT5G24530	2.07278	3.39284e-98	Protein DOWNY MILDEW RESISTANCE 6 [Source:UniProtKB/Swiss-Prot;Acc:Q9FLV0]
AT2G21850	2.06895	8.62153e-42	Cysteine/Histidine-rich C1 domain family protein [Source:UniProtKB/TrEMBL;Acc:F4III1]
AT2G34600	2.06705	0.00197966	Protein TIFY 5B [Source:UniProtKB/Swiss-Prot;Acc:O64687]
AT2G31880	2.06655	3.4229e-19	Leucine-rich repeat receptor-like serine/threonine/tyrosine-protein kinase SOBIR1 [Source:UniProtKB/Swiss-Prot;Acc:Q9SKB2]
AT4G29050	2.06441	9.07078e-05	Concanavalin A-like lectin protein kinase family protein [Source:TAIR;Acc:AT4G29050]
AT3G28930	2.05957	2.99479e-107	Protein AIG2 A [Source:UniProtKB/Swiss-Prot;Acc:P54121]
AT4G11890	2.05714	1.3798e-75	Protein kinase superfamily protein [Source:UniProtKB/TrEMBL;Acc:F4JPT7]
AT5G41761	2.05648	6.93591e-22	Putative uncharacterized protein [Source:UniProtKB/TrEMBL;Acc:Q1G3G9]
AT4G34380	2.05311	1.19166e-07	At4g34380 [Source:UniProtKB/TrEMBL;Acc:Q9SZ03]
AT5G35760	2.04967	0.00157942	Beta-galactosidase related protein [Source:UniProtKB/TrEMBL;Acc:F4K1E9]
AT1G48000	2.04953	3.38804e-06	MYB transcription factor [Source:UniProtKB/TrEMBL;Acc:Q94CJ3]
AT5G60900	2.04787	2.82464e-68	receptor-like protein kinase 1 [Source:TAIR;Acc:AT5G60900]
AT1G17610	2.04698	0.0262777	Disease resistance protein CHS1 [Source:UniProtKB/Swiss-Prot;Acc:F4I902]
AT2G30750	2.04686	1.01563e-31	Cytochrome P450 71A12 [Source:UniProtKB/Swiss-Prot;Acc:O49340]
AT5G60950	2.04624	2.61989e-44	COBRA-like protein 5 [Source:UniProtKB/Swiss-Prot;Acc:Q9FME5]
AT4G21920	2.04496	0.00166159	Uncharacterized protein AT4g21920 [Source:UniProtKB/TrEMBL;Acc:O49715]
AT1G58420	2.04478	1.71655e-12	At1g58420 [Source:UniProtKB/TrEMBL;Acc:Q9C647]
AT3G61190	2.04319	3.97698e-05	BON1-associated protein 1 [Source:UniProtKB/Swiss-Prot;Acc:Q941L2]
AT3G45290	2.04245	1.62738e-20	MLO-like protein 3 [Source:UniProtKB/Swiss-Prot;Acc:Q94KB9]
AT2G15220	2.04072	4.8199e-10	At2g15220/F15A23.4 [Source:UniProtKB/TrEMBL;Acc:Q9SKL6]
AT1G65484	2.04026	2.04757e-08	unknown protein; FUNCTIONS IN: molecular_function unknown; INVOLVED IN: biological_process unknown; LOCATED IN: endomembrane system; Ha. [Source:TAIR;Acc:AT1G65484]
AT4G31800	2.04005	2.74193e-56	WRKY like transcription factor [Source:UniProtKB/TrEMBL;Acc:Q0WTZ3]
AT3G50760	2.03836	4.68508e-15	Probable galacturonosyltransferase-like 2 [Source:UniProtKB/Swiss-Prot;Acc:Q9S7G2]
AT3G17690	2.03738	2.33766e-31	Putative cyclic nucleotide-gated ion channel 19 [Source:UniProtKB/Swiss-Prot;Acc:Q9LDR2]
AT1G66880	2.03735	2.68344e-68	Protein kinase superfamily protein [Source:TAIR;Acc:AT1G66880]
AT2G41100	2.03729	1.03083e-21	Calmodulin-like protein 12 [Source:UniProtKB/Swiss-Prot;Acc:P25071]
AT5G59590	2.03677	9.6908e-05	Glycosyltransferase (Fragment) [Source:UniProtKB/TrEMBL;Acc:W8PUA4]
AT4G23140	2.03661	3.33549e-06	cysteine-rich RLK (RECEPTOR-like protein kinase) 6 [Source:TAIR;Acc:AT4G23140]
AT1G33610	2.03525	2.55705e-24	Leucine-rich repeat (LRR) family protein [Source:UniProtKB/TrEMBL;Acc:F4HR91]
AT3G01175	2.03387	3.3407e-07	Transmembrane protein [Source:UniProtKB/TrEMBL;Acc:F4J4Q8]
AT1G57650	2.0319	5.68651e-31	ATP binding protein [Source:UniProtKB/TrEMBL;Acc:F4I847]
AT1G24996	2.03072	0.0460029	F5A9.10 [Source:UniProtKB/TrEMBL;Acc:Q9FXK6]
AT5G18470	2.02516	3.1129e-10	Curculin-like (Mannose-binding) lectin family protein [Source:UniProtKB/TrEMBL;Acc:Q94K76]
AT2G20142	2.02141	7.23089e-44	Toll-Interleukin-Resistance (TIR) domain family protein [Source:UniProtKB/TrEMBL;Acc:F4IUF0]
AT3G26500	2.02079	1.0809e-23	Plant intracellular Ras-group-related LRR protein 2 [Source:UniProtKB/Swiss-Prot;Acc:Q9LRV8]
AT3G11010	2.01987	6.84352e-09	Receptor-like protein 34 [Source:UniProtKB/Swiss-Prot;Acc:Q9SRL2]
AT1G09932	2.01732	5.91681e-26	Phosphoglycerate mutase family protein [Source:UniProtKB/TrEMBL;Acc:Q8GWG7]
AT1G10340	2.01691	4.95985e-40	Ankyrin repeat family protein [Source:UniProtKB/TrEMBL;Acc:Q9SY76]
AT1G45145	2.01654	2.36679e-66	Thioredoxin H5 [Source:UniProtKB/Swiss-Prot;Acc:Q39241]
AT1G33560	2.01608	4.59202e-43	Disease resistance protein ADR1 [Source:UniProtKB/Swiss-Prot;Acc:Q9FW44]
AT1G03850	2.01481	7.65616e-27	Glutaredoxin family protein [Source:TAIR;Acc:AT1G03850]
AT4G17500	2.01439	1.00533e-12	Ethylene-responsive transcription factor 1A [Source:UniProtKB/Swiss-Prot;Acc:O80337]
AT4G25000	2.01382	1.23697e-12	Alpha-amylase 1 [Source:UniProtKB/Swiss-Prot;Acc:Q8VZ56]
AT1G67220	2.01232	0.000693507	Histone acetyltransferase HAC2 [Source:UniProtKB/Swiss-Prot;Acc:Q9FYH1]
AT1G13540	2.00025	9.73689e-08	At1g13540 [Source:UniProtKB/TrEMBL;Acc:Q6NM24]
AT5G14490	1.99686	5.72113e-07	NAC domain containing protein 85 [Source:TAIR;Acc:AT5G14490]
AT1G72760	1.99664	0.000194642	Protein kinase superfamily protein [Source:TAIR;Acc:AT1G72760]
AT1G20350	1.9963	3.12215e-09	Mitochondrial import inner membrane translocase subunit TIM17-1 [Source:UniProtKB/Swiss-Prot;Acc:Q9LN27]
AT4G39950	1.99536	8.76812e-179	cytochrome P450, family 79, subfamily B, polypeptide 2 [Source:TAIR;Acc:AT4G39950]
AT1G51890	1.99444	2.64096e-38	Leucine-rich repeat protein kinase family protein [Source:TAIR;Acc:AT1G51890]
AT5G25440	1.9929	5.89295e-39	Protein kinase superfamily protein [Source:TAIR;Acc:AT5G25440]
AT5G27420	1.99271	0.000102557	E3 ubiquitin-protein ligase ATL31 [Source:UniProtKB/Swiss-Prot;Acc:Q8LGA5]
AT5G64810	1.99245	1.61156e-42	Probable WRKY transcription factor 51 [Source:UniProtKB/Swiss-Prot;Acc:Q93WU9]
AT1G26380	1.99066	2.5274e-09	Berberine bridge enzyme-like 3 [Source:UniProtKB/Swiss-Prot;Acc:Q9FZC4]
AT2G34655	1.98909	1.41019e-21	At2g34655 [Source:UniProtKB/TrEMBL;Acc:Q94BZ4]
AT4G04570	1.98236	1.05219e-59	Cysteine-rich receptor-like protein kinase 40 [Source:UniProtKB/Swiss-Prot;Acc:Q9SYS3]
AT2G17040	1.98085	1.53405e-57	NAC domain containing protein 36 [Source:UniProtKB/TrEMBL;Acc:F4IME8]
AT1G14870	1.98079	7.90617e-40	PCR2 [Source:UniProtKB/TrEMBL;Acc:A0A178WDU8]
AT4G17490	1.97791	1.42148e-07	Ethylene-responsive transcription factor 6 [Source:UniProtKB/Swiss-Prot;Acc:Q8VZ91]
AT5G55560	1.97772	2.45914e-11	Probable serine/threonine-protein kinase WNK11 [Source:UniProtKB/Swiss-Prot;Acc:Q6ICW6]
AT5G07650	1.97727	5.08103e-24	Actin-binding FH2 protein [Source:TAIR;Acc:AT5G07650]
AT3G48770	1.97509	1.19541e-18	ATP/DNA binding protein [Source:UniProtKB/TrEMBL;Acc:Q9M305]
AT5G52730	1.97484	7.6939e-10	Heavy metal-associated isoprenylated plant protein 11 [Source:UniProtKB/Swiss-Prot;Acc:Q9LTE4]
AT5G24770	1.97474	1.47386e-11	Vegetative storage protein 2 [Source:UniProtKB/Swiss-Prot;Acc:O82122]
AT5G19650	1.96922	2.98338e-05	Transcription repressor OFP8 [Source:UniProtKB/Swiss-Prot;Acc:Q3E9B4]
AT1G17745	1.96801	1.21151e-106	D-3-phosphoglycerate dehydrogenase [Source:TAIR;Acc:AT1G17745]
AT5G11920	1.96722	1.32248e-10	Beta-fructofuranosidase, insoluble isoenzyme CWINV6 [Source:UniProtKB/Swiss-Prot;Acc:Q8W4S6]
AT2G26560	1.96572	1.64606e-52	Patatin-like protein 2 [Source:UniProtKB/Swiss-Prot;Acc:O48723]
AT4G04500	1.96544	3.25623e-07	Cysteine-rich receptor-like protein kinase 37 [Source:UniProtKB/Swiss-Prot;Acc:Q9XEC7]
AT5G08240	1.96141	1.16833e-36	At5g08240 [Source:UniProtKB/TrEMBL;Acc:Q9LEY3]
AT1G73810	1.96068	1.31429e-19	Core-2/I-branching beta-1,6-N-acetylglucosaminyltransferase family protein [Source:UniProtKB/TrEMBL;Acc:Q9C9T1]
AT1G52890	1.95879	4.91275e-05	NAC domain-containing protein 19 [Source:UniProtKB/Swiss-Prot;Acc:Q9C932]
AT3G25780	1.95873	3.83546e-47	Allene oxide cyclase 3, chloroplastic [Source:UniProtKB/Swiss-Prot;Acc:Q9LS01]
AT3G56891	1.95442	0.0459945	Heavy metal-associated isoprenylated plant protein 45 [Source:UniProtKB/Swiss-Prot;Acc:B3H6D0]
AT5G03350	1.95339	1.59679e-14	Lectin-like protein [Source:UniProtKB/Swiss-Prot;Acc:Q9LZF5]
AT1G01530	1.95285	0.0460029	AGL28 [Source:UniProtKB/TrEMBL;Acc:A0A178WE04]
AT1G27730	1.95095	0.00592561	Zinc finger protein ZAT10 [Source:UniProtKB/Swiss-Prot;Acc:Q96289]
AT1G23840	1.95067	3.65245e-29	At1g23840/F5O8_37 [Source:UniProtKB/TrEMBL;Acc:Q9ZUB1]
AT4G23200	1.94803	9.97746e-05	cysteine-rich RLK (RECEPTOR-like protein kinase) 12 [Source:TAIR;Acc:AT4G23200]
AT1G28370	1.94709	1.97356e-14	ERF domain protein 11 [Source:TAIR;Acc:AT1G28370]
AT4G21830	1.94614	3.16783e-28	Peptide methionine sulfoxide reductase B7 [Source:UniProtKB/Swiss-Prot;Acc:Q8VY86]
AT5G40420	1.94608	0.000109655	Oleosin 21.2 kDa [Source:UniProtKB/Swiss-Prot;Acc:Q39165]
AT4G38540	1.9453	4.90473e-05	Monooxygenase 2 [Source:UniProtKB/Swiss-Prot;Acc:O81816]
AT1G66090	1.94508	1.00677e-10	Disease resistance protein (TIR-NBS class) [Source:UniProtKB/TrEMBL;Acc:Q9C515]
AT4G14390	1.94435	9.89904e-35	Ankyrin repeat family protein [Source:UniProtKB/TrEMBL;Acc:F4JVF4]
AT4G30640	1.93803	9.53606e-10	Putative F-box/LRR-repeat protein 19 [Source:UniProtKB/Swiss-Prot;Acc:Q9M096]
AT2G47190	1.93564	7.52829e-06	ATMYB2 [Source:UniProtKB/TrEMBL;Acc:Q39028]
AT1G76470	1.93529	0.0188193	NAD(P)-binding Rossmann-fold superfamily protein [Source:UniProtKB/TrEMBL;Acc:F4I2E5]
AT3G46520	1.93412	0.0404064	Actin-12 [Source:UniProtKB/Swiss-Prot;Acc:P53497]
AT3G60540	1.93047	9.70726e-11	Protein transport protein Sec61 subunit beta [Source:UniProtKB/TrEMBL;Acc:Q9M206]
AT2G15080	1.92941	2.40393e-29	Receptor-like protein 19 [Source:UniProtKB/Swiss-Prot;Acc:Q9ZUK3]
AT5G38240	1.92868	4.86931e-11	Protein kinase family protein [Source:TAIR;Acc:AT5G38240]
AT1G65500	1.92741	1.959e-32	F5I14.4 protein [Source:UniProtKB/TrEMBL;Acc:O04468]
AT1G19180	1.9241	2.11157e-47	TIFY10A [Source:UniProtKB/TrEMBL;Acc:A0A178W7G1]
AT1G67920	1.92353	6.52915e-16	At1g67920 [Source:UniProtKB/TrEMBL;Acc:Q9C9V8]
AT3G20210	1.9234	0.00771893	DELTAVPE [Source:UniProtKB/TrEMBL;Acc:A0A178VB13]
AT4G14640	1.92215	8.52749e-07	Calmodulin-like protein 8 [Source:UniProtKB/Swiss-Prot;Acc:O23320]
AT1G66860	1.91654	0.00934361	Class I glutamine amidotransferase-like superfamily protein [Source:UniProtKB/TrEMBL;Acc:Q9C9N8]
AT5G61740	1.91649	2.07418e-07	ABC transporter A family member 10 [Source:UniProtKB/Swiss-Prot;Acc:Q9FLT4]
AT1G21250	1.91464	1.15108e-24	Wall-associated receptor kinase 1 [Source:UniProtKB/Swiss-Prot;Acc:Q39191]
AT1G09080	1.91439	9.5926e-32	Probable mediator of RNA polymerase II transcription subunit 37b [Source:UniProtKB/Swiss-Prot;Acc:Q8H1B3]
AT1G17380	1.91259	1.76064e-14	Protein TIFY 11A [Source:UniProtKB/Swiss-Prot;Acc:Q9LDU5]
AT2G39420	1.91188	7.71674e-67	Alpha/beta-Hydrolases superfamily protein [Source:UniProtKB/TrEMBL;Acc:Q8RXN7]
AT1G15125	1.91096	2.16403e-27	F9L1.6 [Source:UniProtKB/TrEMBL;Acc:Q9XI57]
AT3G11080	1.9107	2.11887e-56	Receptor-like protein 35 [Source:UniProtKB/Swiss-Prot;Acc:Q9SRL7]
AT4G16215	1.90447	4.10555e-11	unknown protein; Ha. [Source:TAIR;Acc:AT4G16215]
AT3G11580	1.90041	1.94454e-12	AP2/B3-like transcriptional factor family protein [Source:UniProtKB/TrEMBL;Acc:A0A1I9LT60]
AT2G19900	1.89904	2.23878e-05	NADP-dependent malic enzyme 1 [Source:UniProtKB/Swiss-Prot;Acc:O82191]
AT5G16900	1.8974	5.29932e-09	Probable LRR receptor-like serine/threonine-protein kinase At5g16900 [Source:UniProtKB/Swiss-Prot;Acc:C0LGT5]
AT3G26210	1.89693	2.269e-59	Cytochrome P450 71B23 [Source:UniProtKB/Swiss-Prot;Acc:Q9LTM0]
AT5G39670	1.89671	8.59261e-08	Probable calcium-binding protein CML46 [Source:UniProtKB/Swiss-Prot;Acc:Q93Z27]
AT1G74360	1.89104	2.80131e-33	Probable LRR receptor-like serine/threonine-protein kinase At1g74360 [Source:UniProtKB/Swiss-Prot;Acc:C0LGJ1]
AT2G43530	1.88933	1.56584e-120	Defensin-like protein 194 [Source:UniProtKB/Swiss-Prot;Acc:O22867]
AT2G21550	1.88814	1.42921e-18	Bifunctional dihydrofolate reductase-thymidylate synthase [Source:UniProtKB/TrEMBL;Acc:Q9SIK4]
AT1G61610	1.88729	5.54019e-11	Serine/threonine-protein kinase [Source:UniProtKB/TrEMBL;Acc:A0A178W8X6]
AT4G15975	1.88721	4.93608e-06	RING/U-box superfamily protein [Source:TAIR;Acc:AT4G15975]
AT4G15440	1.88567	1.22668e-57	Probable inactive linolenate hydroperoxide lyase [Source:UniProtKB/Swiss-Prot;Acc:B3LF83]
AT4G12500	1.88328	0.0123971	pEARLI1-like lipid transfer protein 3 [Source:UniProtKB/Swiss-Prot;Acc:Q9SU33]
AT1G34420	1.88059	7.93107e-44	F12K21.25 [Source:UniProtKB/TrEMBL;Acc:Q9LNK3]
AT3G22910	1.87887	7.4527e-53	Putative calcium-transporting ATPase 13, plasma membrane-type [Source:UniProtKB/Swiss-Prot;Acc:Q9LIK7]
AT3G48090	1.87561	9.27468e-102	Protein EDS1 [Source:UniProtKB/Swiss-Prot;Acc:Q9SU72]
AT5G44460	1.87503	7.32665e-09	Probable calcium-binding protein CML43 [Source:UniProtKB/Swiss-Prot;Acc:Q9FI19]
AT1G13530	1.87128	2.48512e-07	Protein of unknown function (DUF1262) [Source:TAIR;Acc:AT1G13530]
AT1G66950	1.87111	0.00289301	ABC transporter G family member 39 [Source:UniProtKB/Swiss-Prot;Acc:Q7PC84]
AT3G61198	1.87001	6.6735e-21	other RNA [Source:TAIR;Acc:AT3G61198]
AT1G67980	1.8694	0.000147606	Putative caffeoyl-CoA O-methyltransferase At1g67980 [Source:UniProtKB/Swiss-Prot;Acc:Q9C9W3]
AT1G04600	1.8691	3.15493e-14	Myosin-7 [Source:UniProtKB/Swiss-Prot;Acc:F4I5Q6]
AT1G56540	1.86888	2.87061e-11	Disease resistance protein (TIR-NBS-LRR class) family [Source:UniProtKB/TrEMBL;Acc:Q9FXA6]
AT4G33050	1.86768	3.27743e-116	calmodulin-binding family protein [Source:TAIR;Acc:AT4G33050]
AT1G15790	1.86275	3.92324e-31	unknown protein; BEST Arabidopsis thaliana protein match is: unknown protein (TAIR:AT1G15780.1); Ha. [Source:TAIR;Acc:AT1G15790]
AT2G32140	1.86229	6.99185e-25	Transmembrane receptor [Source:UniProtKB/TrEMBL;Acc:F4ISS7]
AT3G21080	1.8612	7.53297e-13	ABC transporter-like protein [Source:UniProtKB/TrEMBL;Acc:Q9LJC4]
AT3G51440	1.86075	7.48835e-39	Protein STRICTOSIDINE SYNTHASE-LIKE 6 [Source:UniProtKB/Swiss-Prot;Acc:Q9SD05]
AT3G28540	1.8606	1.96859e-56	AAA-ATPase At3g28540 [Source:UniProtKB/Swiss-Prot;Acc:Q9LH82]
AT3G50480	1.85725	0.0480034	RPW8-like protein 4 [Source:UniProtKB/Swiss-Prot;Acc:Q9SCS6]
AT2G25735	1.85571	1.20777e-08	Expressed protein [Source:UniProtKB/TrEMBL;Acc:Q8RUI1]
AT1G01680	1.85375	4.42674e-36	U-box domain-containing protein 54 [Source:UniProtKB/Swiss-Prot;Acc:Q9LQ92]
AT3G23010	1.85356	1.25775e-08	-
AT1G52855	1.85225	0.000833943	At1g52855 [Source:UniProtKB/TrEMBL;Acc:Q8LC41]
AT2G26440	1.84818	1.14631e-61	Probable pectinesterase/pectinesterase inhibitor 12 [Source:UniProtKB/Swiss-Prot;Acc:O48711]
AT1G77380	1.84145	4.15336e-19	ATAAP3 [Source:UniProtKB/TrEMBL;Acc:A0A178W3U1]
AT2G21510	1.8413	8.47487e-08	DNAJ heat shock N-terminal domain-containing protein [Source:TAIR;Acc:AT2G21510]
AT3G53690	1.84116	0.00066082	RBR-type E3 ubiquitin transferase [Source:UniProtKB/TrEMBL;Acc:Q9LFF2]
AT5G17760	1.83883	5.18361e-16	AAA-ATPase At5g17760 [Source:UniProtKB/Swiss-Prot;Acc:Q9FN75]
AT2G21900	1.83824	0.00027651	At2g21900 [Source:UniProtKB/TrEMBL;Acc:Q1LYW5]
AT5G16170	1.83538	4.33494e-12	At5g16170 [Source:UniProtKB/TrEMBL;Acc:Q4V3A2]
AT3G15518	1.83522	0.0229879	Putative uncharacterized protein [Source:UniProtKB/TrEMBL;Acc:Q8GYA5]
AT2G19130	1.83368	1.14709e-57	G-type lectin S-receptor-like serine/threonine-protein kinase At2g19130 [Source:UniProtKB/Swiss-Prot;Acc:O64477]
AT5G24110	1.8315	1.76912e-11	Probable WRKY transcription factor 30 [Source:UniProtKB/Swiss-Prot;Acc:Q9FL62]
AT4G11350	1.82009	1.36054e-13	At4g11350 [Source:UniProtKB/TrEMBL;Acc:B6IDH2]
AT3G12910	1.81902	0.00240879	NAC (No Apical Meristem) domain transcriptional regulator superfamily protein [Source:UniProtKB/TrEMBL;Acc:Q9LSI4]
AT3G09010	1.81657	3.4629e-28	Protein kinase superfamily protein [Source:UniProtKB/TrEMBL;Acc:Q8LF75]
AT3G25600	1.81525	9.57817e-12	Probable calcium-binding protein CML16 [Source:UniProtKB/Swiss-Prot;Acc:Q9LI84]
AT1G72940	1.81426	4.23374e-36	At1g72940/F3N23_14 [Source:UniProtKB/TrEMBL;Acc:Q9SSN2]
AT4G38560	1.81311	3.57297e-15	Phospholipase like protein [Source:UniProtKB/TrEMBL;Acc:Q0WV01]
AT1G69520	1.81094	1.93606e-24	S-adenosyl-L-methionine-dependent methyltransferases superfamily protein [Source:TAIR;Acc:AT1G69520]
AT5G65600	1.80655	0.000119914	L-type lectin-domain containing receptor kinase IX.2 [Source:UniProtKB/Swiss-Prot;Acc:Q9LSL5]
AT2G27690	1.8051	5.87959e-12	Cytochrome P450 94C1 [Source:UniProtKB/Swiss-Prot;Acc:Q9ZUX1]
AT4G14365	1.80436	1.42921e-18	Putative E3 ubiquitin-protein ligase XBAT34 [Source:UniProtKB/Swiss-Prot;Acc:Q9FPH0]
AT2G45220	1.80399	2.72912e-17	Probable pectinesterase/pectinesterase inhibitor 17 [Source:UniProtKB/Swiss-Prot;Acc:O22149]
AT3G45140	1.80328	3.32028e-175	Lipoxygenase 2, chloroplastic [Source:UniProtKB/Swiss-Prot;Acc:P38418]
AT5G39150	1.80001	0.0097816	Germin-like protein subfamily 1 member 17 [Source:UniProtKB/Swiss-Prot;Acc:Q9FIC6]
AT1G35710	1.79914	1.26845e-15	Probable leucine-rich repeat receptor-like protein kinase At1g35710 [Source:UniProtKB/Swiss-Prot;Acc:Q9LP24]
AT1G72000	1.79883	0.00574067	Probable alkaline/neutral invertase F [Source:UniProtKB/Swiss-Prot;Acc:Q9C560]
AT3G50800	1.79775	1.62898e-05	Uncharacterized protein At3g50800 [Source:UniProtKB/TrEMBL;Acc:Q9SVL8]
AT5G13320	1.79618	3.80061e-56	Auxin-responsive GH3 family protein [Source:TAIR;Acc:AT5G13320]
AT1G25400	1.7948	0.000744014	At1g25400 [Source:UniProtKB/TrEMBL;Acc:Q9C6L0]
AT1G64360	1.79418	1.04304e-28	At1g64360 [Source:UniProtKB/TrEMBL;Acc:Q9C7W0]
AT5G23160	1.79274	0.000898695	Uncharacterized protein At5g23160 [Source:UniProtKB/Swiss-Prot;Acc:Q9FMY4]
AT5G25250	1.79104	4.86681e-45	Flotillin-like protein 1 [Source:UniProtKB/Swiss-Prot;Acc:Q501E6]
AT1G73500	1.79015	2.56542e-06	Mitogen-activated protein kinase kinase 9 [Source:UniProtKB/Swiss-Prot;Acc:Q9FX43]
AT4G23210	1.78614	9.71031e-18	Cysteine-rich receptor-like protein kinase 13 [Source:UniProtKB/Swiss-Prot;Acc:Q0PW40]
AT4G09880	1.78339	0.0110288	Uncharacterized protein AT4g09880 [Source:UniProtKB/TrEMBL;Acc:Q9M0N6]
AT1G02450	1.78329	7.78233e-19	NIMIN1 [Source:UniProtKB/TrEMBL;Acc:A0A178WC43]
AT5G06330	1.77988	7.46478e-08	At5g06330 [Source:UniProtKB/TrEMBL;Acc:Q9FNH5]
AT1G14370	1.77907	2.03259e-47	PBL2 [Source:UniProtKB/TrEMBL;Acc:A0A178WI52]
AT1G02390	1.77858	0.000219839	Probable glycerol-3-phosphate acyltransferase 2 [Source:UniProtKB/Swiss-Prot;Acc:Q9FZ22]
AT5G45000	1.77856	4.25157e-14	Disease resistance protein (TIR-NBS-LRR class) family [Source:UniProtKB/TrEMBL;Acc:Q56XU3]
AT5G41550	1.77732	1.50966e-08	Disease resistance protein (TIR-NBS-LRR class) family [Source:UniProtKB/TrEMBL;Acc:Q9FFS5]
AT5G49680	1.7773	5.46632e-43	Protein KINKY POLLEN [Source:UniProtKB/Swiss-Prot;Acc:Q6IMT0]
AT1G30220	1.77631	9.46327e-08	Probable inositol transporter 2 [Source:UniProtKB/Swiss-Prot;Acc:Q9C757]
AT1G20510	1.77459	9.11453e-90	4-coumarate--CoA ligase-like 5 [Source:UniProtKB/Swiss-Prot;Acc:Q84P21]
ATCG00380	1.77349	0.0457377	30S ribosomal protein S4, chloroplastic [Source:UniProtKB/TrEMBL;Acc:A0A1B1W4U6]
AT1G56510	1.7701	1.63521e-36	Disease resistance protein ADR2 [Source:UniProtKB/Swiss-Prot;Acc:Q9C7X0]
AT3G13090	1.76941	1.24006e-10	ABC transporter C family member 6 [Source:UniProtKB/Swiss-Prot;Acc:Q8VZZ4]
AT3G60966	1.76925	3.00182e-07	RING/U-box superfamily protein [Source:UniProtKB/TrEMBL;Acc:Q1G3N1]
AT5G10380	1.76903	1.67204e-13	E3 ubiquitin-protein ligase RING1 [Source:UniProtKB/Swiss-Prot;Acc:Q9LX93]
AT2G44290	1.76602	9.03503e-35	Protein YLS3 [Source:UniProtKB/Swiss-Prot;Acc:O64864]
AT1G50760	1.76329	1.14415e-06	Aminotransferase-like, plant mobile domain family protein [Source:UniProtKB/TrEMBL;Acc:Q9C6K2]
AT2G35300	1.76232	0.000985109	Late embryogenesis abundant protein 18 [Source:UniProtKB/Swiss-Prot;Acc:Q96273]
AT5G63270	1.76055	0.00246962	RPM1-interacting protein 4 (RIN4) family protein [Source:UniProtKB/TrEMBL;Acc:Q9FMJ6]
AT5G46350	1.75923	1.10092e-07	WRKY transcription factor 8 [Source:UniProtKB/Swiss-Prot;Acc:Q9FL26]
AT1G30190	1.75915	4.99867e-06	Cotton fiber protein [Source:UniProtKB/TrEMBL;Acc:Q9C6Z9]
AT1G76040	1.75902	4.01956e-65	calcium-dependent protein kinase 29 [Source:TAIR;Acc:AT1G76040]
AT3G46090	1.75809	7.79902e-24	ZAT7 [Source:UniProtKB/TrEMBL;Acc:A0A178VI57]
AT4G14630	1.75331	1.07953e-10	At4g14630 [Source:UniProtKB/TrEMBL;Acc:Q56XY5]
AT3G25882	1.75282	7.82891e-27	NIMIN-2 [Source:UniProtKB/TrEMBL;Acc:A0A178VAB1]
AT5G44390	1.75167	2.42335e-14	Berberine bridge enzyme-like 25 [Source:UniProtKB/Swiss-Prot;Acc:Q9FKU9]
AT5G23510	1.75124	7.64245e-21	unknown protein; BEST Arabidopsis thaliana protein match is: unknown protein (TAIR:AT5G23490.1); Ha. [Source:TAIR;Acc:AT5G23510]
AT1G72120	1.75038	5.34712e-14	Protein NRT1/ PTR FAMILY 5.14 [Source:UniProtKB/Swiss-Prot;Acc:Q8VZE2]
AT1G36920	1.74961	0.0279516	FUNCTIONS IN: molecular_function unknown; INVOLVED IN: biological_process unknown; LOCATED IN: endomembrane system; EXPRESSED IN: stem, male gametophyte, flower; EXPRESSED DURING: M germinated pollen stage, 4 anthesis; BEST Arabidopsis thaliana prot /.../tch is: Nucleic acid-binding, OB-fold-like protein (TAIR:AT2G05642.1); Ha. [Source:TAIR;Acc:AT1G36920]
AT5G56050	1.74646	0.000259596	Late embryogenesis abundant (LEA) hydroxyproline-rich glycoprotein family protein [Source:UniProtKB/TrEMBL;Acc:Q9FKU2]
AT3G04210	1.74348	5.0978e-14	At3g04210/T6K12_17 [Source:UniProtKB/TrEMBL;Acc:Q8H1N6]
AT1G31580	1.7418	7.7118e-24	Protein ECS1 [Source:UniProtKB/Swiss-Prot;Acc:Q39066]
AT3G13950	1.74167	2.53168e-21	AT3G13950 protein [Source:UniProtKB/TrEMBL;Acc:B9DG91]
AT1G06160	1.74085	1.04768e-13	Ethylene-responsive transcription factor ERF094 [Source:UniProtKB/Swiss-Prot;Acc:Q9LND1]
AT3G11340	1.7369	2.11245e-39	UDP-glycosyltransferase 76B1 [Source:UniProtKB/Swiss-Prot;Acc:Q9C768]
AT1G66173	1.72955	0.0182099	other RNA [Source:TAIR;Acc:AT1G66173]
AT2G26190	1.72834	1.40028e-46	IQ domain-containing protein IQM4 [Source:UniProtKB/Swiss-Prot;Acc:O64851]
AT2G47130	1.72697	2.32585e-40	Short-chain dehydrogenase reductase 3a [Source:UniProtKB/Swiss-Prot;Acc:O80713]
AT1G14880	1.7267	2.01217e-10	Protein PLANT CADMIUM RESISTANCE 1 [Source:UniProtKB/Swiss-Prot;Acc:Q9LQU2]
AT3G47540	1.7245	8.79906e-37	Chitinase family protein [Source:UniProtKB/TrEMBL;Acc:F4JBK4]
AT4G14450	1.72345	0.00911354	Uncharacterized protein At4g14450, chloroplastic [Source:UniProtKB/Swiss-Prot;Acc:Q6NN02]
AT2G23680	1.72245	9.64276e-32	Cold-regulated 413 plasma membrane protein 3 [Source:UniProtKB/Swiss-Prot;Acc:O64834]
AT2G02360	1.72081	8.04593e-11	F-box protein PP2-B10 [Source:UniProtKB/Swiss-Prot;Acc:Q9ZVQ6]
AT4G31500	1.72053	3.84844e-120	Cytochrome P450 83B1 [Source:UniProtKB/Swiss-Prot;Acc:O65782]
AT1G30900	1.71933	1.35217e-45	Vacuolar-sorting receptor 6 [Source:UniProtKB/Swiss-Prot;Acc:Q9FYH7]
AT3G53232	1.71883	0.00337181	At3g53232 [Source:UniProtKB/TrEMBL;Acc:Q8LBB5]
AT2G40000	1.7184	0.0176589	Nematode resistance protein-like HSPRO2 [Source:UniProtKB/Swiss-Prot;Acc:O04203]
AT5G52750	1.71788	1.35773e-42	Heavy metal-associated isoprenylated plant protein 13 [Source:UniProtKB/Swiss-Prot;Acc:Q9LTE2]
AT4G08870	1.71705	4.17432e-76	ARGAH2 [Source:UniProtKB/TrEMBL;Acc:A0A178V1K8]
AT5G18730	1.71705	0.00175089	CONTAINS InterPro DOMAIN/s: Molecular chaperone, heat shock protein, Hsp40, DnaJ (InterPro:IPR015609); BEST Arabidopsis thaliana protein match is: Domain of unknown function (DUF3444) (TAIR:AT5G18740.1); Ha. [Source:TAIR;Acc:AT5G18730]
AT1G51800	1.71146	3.01917e-29	LRR receptor-like serine/threonine-protein kinase IOS1 [Source:UniProtKB/Swiss-Prot;Acc:Q9C8I6]
AT5G53110	1.71018	9.62855e-15	RING/U-box superfamily protein [Source:UniProtKB/TrEMBL;Acc:F4KJ04]
AT3G14620	1.71007	2.97217e-58	AT3g14620/MIE1_12 [Source:UniProtKB/TrEMBL;Acc:Q9LUD2]
AT3G48080	1.70914	3.7227e-18	Protein EDS1B [Source:UniProtKB/Swiss-Prot;Acc:Q9SU71]
AT3G52430	1.70844	8.70992e-13	Lipase-like PAD4 [Source:UniProtKB/Swiss-Prot;Acc:Q9S745]
AT5G48657	1.70799	6.18682e-18	defense protein-related [Source:TAIR;Acc:AT5G48657]
AT4G35110	1.70712	1.97514e-32	Phospholipase-like protein (PEARLI 4) family protein [Source:UniProtKB/TrEMBL;Acc:A8MQE1]
AT3G25610	1.70655	4.50629e-41	Phospholipid-transporting ATPase 10 [Source:UniProtKB/Swiss-Prot;Acc:Q9LI83]
AT4G25070	1.70512	6.26939e-21	Caldesmon-like protein [Source:UniProtKB/TrEMBL;Acc:A0MFT2]
AT4G14370	1.70269	4.13242e-10	Disease resistance protein (TIR-NBS-LRR class) family [Source:TAIR;Acc:AT4G14370]
AT3G13437	1.70035	6.7957e-10	Transmembrane protein [Source:UniProtKB/TrEMBL;Acc:A0A1I9LNG9]
AT2G25000	1.69648	3.34441e-24	Probable WRKY transcription factor 60 [Source:UniProtKB/Swiss-Prot;Acc:Q9SK33]
AT4G23280	1.69645	0.0120063	Putative cysteine-rich receptor-like protein kinase 20 [Source:UniProtKB/Swiss-Prot;Acc:O65479]
AT1G10070	1.68917	1.67962e-10	Branched-chain-amino-acid aminotransferase 2, chloroplastic [Source:UniProtKB/Swiss-Prot;Acc:Q9M439]
AT4G21380	1.6883	5.01051e-31	Receptor-like serine/threonine-protein kinase SD1-8 [Source:UniProtKB/Swiss-Prot;Acc:O81905]
AT2G18720	1.68231	0.00121935	Translation elongation factor EF1A/initiation factor IF2gamma family protein [Source:UniProtKB/TrEMBL;Acc:F4IRF5]
AT2G48150	1.68001	0.010273	Probable glutathione peroxidase 4 [Source:UniProtKB/Swiss-Prot;Acc:Q8L910]
AT2G38470	1.67944	2.40171e-10	WRKY33 [Source:UniProtKB/TrEMBL;Acc:A0A384L4W4]
AT5G46230	1.67614	6.19409e-29	At5g46230 [Source:UniProtKB/TrEMBL;Acc:Q9FL37]
AT1G72520	1.67597	2.13699e-26	Lipoxygenase 4, chloroplastic [Source:UniProtKB/Swiss-Prot;Acc:Q9FNX8]
AT2G04450	1.67521	1.82129e-15	Nudix hydrolase 6 [Source:UniProtKB/Swiss-Prot;Acc:Q9SJC4]
AT4G11000	1.67351	1.82078e-20	Ankyrin repeat family protein [Source:TAIR;Acc:AT4G11000]
AT5G46490	1.67305	0.0202498	Disease resistance protein (TIR-NBS-LRR class) family [Source:UniProtKB/TrEMBL;Acc:Q9FHF6]
AT5G26690	1.67234	2.25314e-20	Heavy metal-associated isoprenylated plant protein 2 [Source:UniProtKB/Swiss-Prot;Acc:Q8GWS3]
AT3G22160	1.67161	1.96095e-29	VQ motif-containing protein 22 [Source:UniProtKB/Swiss-Prot;Acc:Q9LIE6]
AT1G34180	1.67107	1.20239e-18	NAC domain containing protein 16 [Source:TAIR;Acc:AT1G34180]
AT1G18570	1.66997	1.61484e-24	Transcription factor MYB51 [Source:UniProtKB/Swiss-Prot;Acc:O49782]
AT1G63950	1.66579	0.0307618	Heavy metal transport/detoxification superfamily protein [Source:TAIR;Acc:AT1G63950]
AT2G29120	1.66548	1.11829e-37	Glutamate receptor 2.7 [Source:UniProtKB/Swiss-Prot;Acc:Q8LGN0]
AT4G27460	1.66508	0.0110195	CBSX5 [Source:UniProtKB/TrEMBL;Acc:A0A178V3C0]
AT5G42440	1.66409	3.18092e-18	At5g42440 [Source:UniProtKB/TrEMBL;Acc:Q9FIH3]
AT5G61010	1.66269	1.43555e-59	Exocyst complex component EXO70E2 [Source:UniProtKB/Swiss-Prot;Acc:Q9FNR3]
AT3G11840	1.66157	1.00478e-14	E3 ubiquitin-protein ligase PUB24 [Source:UniProtKB/Swiss-Prot;Acc:Q9SF15]
AT3G28857	1.65862	3.98055e-09	Transcription factor PRE5 [Source:UniProtKB/Swiss-Prot;Acc:Q9LJX1]
AT1G65510	1.65776	0.000120111	unknown protein; FUNCTIONS IN: molecular_function unknown; INVOLVED IN: N-terminal protein myristoylation; LOCATED IN: endomembrane system; EXPRESSED IN: 9 plant structures; EXPRESSED DURING: LP.06 six leaves visible, LP.04 four leaves visible, 4 an /.../, petal differentiation and expansion stage, LP.08 eight leaves visible; BEST Arabidopsis thaliana protein match is: unknown protein (TAIR:AT1G65486.1); Ha. [Source:TAIR;Acc:AT1G65510]
AT5G41750	1.65513	1.32576e-34	Disease resistance protein (TIR-NBS-LRR class) family [Source:UniProtKB/TrEMBL;Acc:Q9LSX5]
AT3G11402	1.6533	1.30732e-12	Cysteine/Histidine-rich C1 domain family protein [Source:UniProtKB/TrEMBL;Acc:Q3EB86]
AT5G01100	1.65219	4.20833e-17	FRB1 [Source:UniProtKB/TrEMBL;Acc:A0A178U817]
AT2G04100	1.65019	1.40152e-15	Protein DETOXIFICATION 6 [Source:UniProtKB/Swiss-Prot;Acc:Q8RWF5]
AT5G25470	1.64674	9.94985e-06	B3 domain-containing protein At5g25470 [Source:UniProtKB/Swiss-Prot;Acc:Q1PDT6]
AT4G01010	1.64666	3.8622e-38	Putative cyclic nucleotide-gated ion channel 13 [Source:UniProtKB/Swiss-Prot;Acc:Q9LD40]
AT2G33580	1.64617	3.54287e-33	Protein LYK5 [Source:UniProtKB/Swiss-Prot;Acc:O22808]
AT3G10930	1.64595	9.1412e-05	Uncharacterized protein At3g10930 [Source:UniProtKB/TrEMBL;Acc:Q84TK4]
AT3G46690	1.6432	2.67309e-05	Glycosyltransferase (Fragment) [Source:UniProtKB/TrEMBL;Acc:W8Q337]
AT3G09960	1.6417	2.79826e-05	Calcineurin-like metallo-phosphoesterase superfamily protein [Source:UniProtKB/TrEMBL;Acc:Q8LEC0]
AT4G24570	1.64096	0.00715489	DIC2 [Source:UniProtKB/TrEMBL;Acc:A0A178URN9]
AT2G15490	1.64018	4.98349e-06	UDP-glycosyltransferase 73B4 [Source:UniProtKB/Swiss-Prot;Acc:Q7Y232]
AT1G72680	1.63788	1.98352e-70	CAD1 [Source:UniProtKB/TrEMBL;Acc:A0A178WLT3]
AT1G64170	1.63638	2.99842e-15	Cation/H(+) antiporter 16 [Source:UniProtKB/Swiss-Prot;Acc:Q1HDT3]
AT1G01340	1.63556	1.30513e-30	Probable cyclic nucleotide-gated ion channel 10 [Source:UniProtKB/Swiss-Prot;Acc:Q9LNJ0]
AT5G23850	1.63231	2.81626e-33	At5g23850 [Source:UniProtKB/TrEMBL;Acc:Q9FF95]
AT3G01290	1.63001	1.21761e-49	HIR2 [Source:UniProtKB/TrEMBL;Acc:A0A178V7M0]
AT3G23110	1.62765	2.23077e-30	Receptor-like protein 37 [Source:UniProtKB/Swiss-Prot;Acc:Q9LS80]
AT2G13550	1.62747	0.0132174	unknown protein; Ha. [Source:TAIR;Acc:AT2G13550]
AT3G02840	1.62631	0.00290993	ARM repeat superfamily protein [Source:UniProtKB/TrEMBL;Acc:Q9M8S5]
AT3G61450	1.62298	0.0141075	Syntaxin of plants 73 [Source:UniProtKB/TrEMBL;Acc:F4JEA3]
AT1G01560	1.62206	2.79067e-26	Mitogen-activated protein kinase 11 [Source:UniProtKB/Swiss-Prot;Acc:Q9LMM5]
AT1G48130	1.62166	0.00114198	1-Cys peroxiredoxin PER1 [Source:UniProtKB/Swiss-Prot;Acc:O04005]
AT2G06002	1.62056	0.00804655	other RNA [Source:TAIR;Acc:AT2G06002]
AT4G23880	1.62016	1.56512e-16	At4g23880 [Source:UniProtKB/TrEMBL;Acc:Q9T0A3]
AT1G78410	1.61885	4.59406e-12	VQ motif-containing protein 10 [Source:UniProtKB/Swiss-Prot;Acc:Q8VYI5]
AT1G65870	1.61559	0.00685392	Dirigent protein 21 [Source:UniProtKB/Swiss-Prot;Acc:Q9SS03]
AT4G28850	1.61457	0.00677613	Probable xyloglucan endotransglucosylase/hydrolase protein 26 [Source:UniProtKB/Swiss-Prot;Acc:Q9SVV2]
AT1G08830	1.61407	1.78976e-99	Superoxide dismutase [Cu-Zn] 1 [Source:UniProtKB/Swiss-Prot;Acc:P24704]
AT1G13340	1.61034	6.48796e-25	Regulator of Vps4 activity in the MVB pathway protein [Source:UniProtKB/TrEMBL;Acc:Q9FX63]
AT2G46430	1.60876	1.99294e-46	Probable cyclic nucleotide-gated ion channel 3 [Source:UniProtKB/Swiss-Prot;Acc:Q9SKD7]
AT5G67340	1.60644	4.00787e-28	U-box domain-containing protein 2 [Source:UniProtKB/Swiss-Prot;Acc:Q5XEZ8]
AT3G05650	1.60302	3.80345e-33	Receptor-like protein 32 [Source:UniProtKB/Swiss-Prot;Acc:Q9M9X0]
AT3G45130	1.60277	5.60496e-05	Terpene cyclase/mutase family member [Source:UniProtKB/TrEMBL;Acc:A0A1I9LTE4]
AT5G07780	1.60243	0.00256316	Formin-like protein 19 [Source:UniProtKB/Swiss-Prot;Acc:Q9FF14]
AT2G26530	1.6016	2.21012e-12	AR781 [Source:UniProtKB/TrEMBL;Acc:A0A178VPT1]
AT5G11410	1.60046	6.23102e-12	Protein kinase superfamily protein [Source:UniProtKB/TrEMBL;Acc:Q9LFL6]
AT2G35930	1.59946	1.93833e-07	E3 ubiquitin-protein ligase PUB23 [Source:UniProtKB/Swiss-Prot;Acc:Q84TG3]
AT1G63350	1.59885	8.39721e-14	Disease resistance protein (CC-NBS-LRR class) family [Source:TAIR;Acc:AT1G63350]
AT5G40720	1.59868	4.91784e-25	C3H4 type zinc finger protein (DUF23) [Source:UniProtKB/TrEMBL;Acc:Q9FM26]
AT5G06320	1.59721	5.40552e-31	NHL3 [Source:UniProtKB/TrEMBL;Acc:A0A178UB58]
AT1G24148	1.59684	1.66719e-20	unknown protein; FUNCTIONS IN: molecular_function unknown; INVOLVED IN: biological_process unknown; LOCATED IN: cellular_component unknown; BEST Arabidopsis thaliana protein match is: unknown protein (TAIR:AT1G24147.1). [Source:TAIR;Acc:AT1G24148]
AT1G02220	1.59526	2.05999e-20	NAC domain-containing protein 3 [Source:UniProtKB/Swiss-Prot;Acc:Q5PP28]
AT3G52400	1.59453	3.67241e-34	Syntaxin-122 [Source:UniProtKB/Swiss-Prot;Acc:Q9SVC2]
AT2G41410	1.59406	3.16172e-59	Probable calcium-binding protein CML35 [Source:UniProtKB/Swiss-Prot;Acc:P30188]
AT1G19670	1.59315	7.00721e-69	Chlorophyllase-1 [Source:UniProtKB/Swiss-Prot;Acc:O22527]
AT5G36220	1.59209	1.60985e-05	Cytochrome P450 81D1 [Source:UniProtKB/Swiss-Prot;Acc:Q9FG65]
AT4G17670	1.5919	6.47864e-14	FCS-Like Zinc finger 2 [Source:UniProtKB/Swiss-Prot;Acc:Q8VZM9]
AT5G42800	1.59183	3.46293e-23	Dihydroflavonol reductase [Source:UniProtKB/TrEMBL;Acc:B1GV15]
AT1G28190	1.58941	3.70127e-11	F3H9.15 protein [Source:UniProtKB/TrEMBL;Acc:Q9FZ93]
AT4G29110	1.58721	2.28633e-18	At4g29110 [Source:UniProtKB/TrEMBL;Acc:Q9SZE0]
AT5G07770	1.58597	4.75935e-29	Actin-binding FH2 protein [Source:TAIR;Acc:AT5G07770]
AT1G72280	1.58306	7.72259e-17	Like disulfide bond formation protein [Source:UniProtKB/TrEMBL;Acc:Q0WSW0]
AT4G18880	1.58266	2.23272e-25	HSF A4A [Source:UniProtKB/TrEMBL;Acc:A0A178UUP9]
AT3G09490	1.58178	1.92615e-16	At3g09490 [Source:UniProtKB/TrEMBL;Acc:Q9SF54]
AT4G23240	1.58124	7.08604e-25	Putative cysteine-rich receptor-like protein kinase 16 [Source:UniProtKB/Swiss-Prot;Acc:O65476]
AT3G43790	1.58039	2.67952e-08	Probable peptide/nitrate transporter At3g43790 [Source:UniProtKB/Swiss-Prot;Acc:Q3EAQ5]
AT5G25930	1.57921	7.44633e-27	Kinase family with leucine-rich repeat domain-containing protein [Source:UniProtKB/TrEMBL;Acc:Q9XGZ2]
AT3G47090	1.57508	4.13529e-25	Leucine-rich repeat protein kinase family protein [Source:UniProtKB/TrEMBL;Acc:Q9SD64]
AT4G16260	1.57466	3.99994e-39	Probable glucan endo-1,3-beta-glucosidase At4g16260 [Source:UniProtKB/Swiss-Prot;Acc:Q8VZJ2]
AT2G40095	1.57452	2.15808e-14	Alpha/beta hydrolase related protein [Source:UniProtKB/TrEMBL;Acc:Q8GZ10]
AT3G60160	1.57361	8.90068e-27	ABC transporter C family member 9 [Source:UniProtKB/Swiss-Prot;Acc:Q9M1C7]
AT3G26840	1.5735	5.40538e-31	Acyltransferase-like protein At3g26840, chloroplastic [Source:UniProtKB/Swiss-Prot;Acc:Q9LW26]
AT3G07520	1.57243	1.64489e-32	Glutamate receptor 1.4 [Source:UniProtKB/Swiss-Prot;Acc:Q8LGN1]
AT1G72240	1.57197	5.79234e-08	Uncharacterized protein T9N14.5 [Source:UniProtKB/TrEMBL;Acc:Q9C7T1]
AT5G53230	1.57073	0.00200182	Putative uncharacterized protein [Source:UniProtKB/TrEMBL;Acc:Q9FK18]
AT1G31290	1.5659	3.41513e-08	Protein argonaute 3 [Source:UniProtKB/Swiss-Prot;Acc:Q9SHF2]
AT2G30140	1.56371	1.24392e-43	UDP-glycosyltransferase 87A2 [Source:UniProtKB/Swiss-Prot;Acc:O64733]
AT1G49000	1.56159	0.000202217	At1g49000 [Source:UniProtKB/TrEMBL;Acc:Q9M9A2]
AT1G65370	1.5611	0.00336566	At1g65370/T8F5_15 [Source:UniProtKB/TrEMBL;Acc:Q940M1]
AT3G50200	1.56039	0.022866	Uncharacterized protein F11C1_40 [Source:UniProtKB/TrEMBL;Acc:Q9SNE7]
AT2G35070	1.55876	0.000319826	At2g35070/T4C15.26 [Source:UniProtKB/TrEMBL;Acc:O82184]
AT4G21390	1.55676	1.71065e-06	B120 [Source:UniProtKB/TrEMBL;Acc:A0A178USE7]
AT1G08450	1.55481	8.13453e-16	Calreticulin-3 [Source:UniProtKB/Swiss-Prot;Acc:O04153]
AT5G44568	1.55325	9.76391e-12	Transmembrane protein [Source:UniProtKB/TrEMBL;Acc:Q570K8]
AT1G72890	1.55285	1.65351e-15	Disease resistance protein (TIR-NBS class) [Source:UniProtKB/TrEMBL;Acc:F4IF04]
AT1G13750	1.55224	1.52776e-30	Probable inactive purple acid phosphatase 1 [Source:UniProtKB/Swiss-Prot;Acc:Q9LMX4]
AT4G18360	1.55045	1.70504e-23	Peroxisomal (S)-2-hydroxy-acid oxidase GLO5 [Source:UniProtKB/Swiss-Prot;Acc:O49506]
AT1G07683	1.54894	1.50997e-08	-
AT5G49520	1.54669	2.78858e-09	Probable WRKY transcription factor 48 [Source:UniProtKB/Swiss-Prot;Acc:Q9FGZ4]
AT2G26400	1.54576	1.39354e-14	acireductone dioxygenase 3 [Source:TAIR;Acc:AT2G26400]
AT1G22980	1.54548	0.010102	unknown protein; BEST Arabidopsis thaliana protein match is: unknown protein (TAIR:AT1G22970.1); Ha. [Source:TAIR;Acc:AT1G22980]
AT5G25260	1.54527	2.29248e-22	Flotillin-like protein 2 [Source:UniProtKB/Swiss-Prot;Acc:Q4V3D6]
AT1G67850	1.54418	2.99771e-41	AT1G67850 protein [Source:UniProtKB/TrEMBL;Acc:Q94F37]
AT2G15400	1.54237	0.0307618	DNA-directed RNA polymerase II, third largest subunit [Source:UniProtKB/TrEMBL;Acc:Q0WRA4]
AT1G76955	1.54103	7.38288e-26	At1g76955 [Source:UniProtKB/TrEMBL;Acc:Q0V819]
AT3G48640	1.54086	4.86318e-09	Transmembrane protein [Source:UniProtKB/TrEMBL;Acc:Q9SMN5]
AT4G19370	1.53904	4.82002e-14	Chitin synthase, putative (DUF1218) [Source:UniProtKB/TrEMBL;Acc:O65708]
AT3G49130	1.53736	0.0123265	SWAP (Suppressor-of-White-APricot)/surp RNA-binding domain-containing protein [Source:UniProtKB/TrEMBL;Acc:Q9SMU9]
AT1G24130	1.53598	0.00657164	F3I6.5 protein [Source:UniProtKB/TrEMBL;Acc:O48679]
AT1G08050	1.53555	3.99688e-30	T6D22.13 [Source:UniProtKB/TrEMBL;Acc:Q9LN03]
AT3G50260	1.53533	2.61248e-08	Ethylene-responsive transcription factor ERF011 [Source:UniProtKB/Swiss-Prot;Acc:Q9SNE1]
AT5G45380	1.53374	2.65961e-33	DUR3 [Source:UniProtKB/TrEMBL;Acc:A0A178UG75]
AT1G51760	1.5337	1.11719e-58	JR3 [Source:UniProtKB/TrEMBL;Acc:A0A178W8I8]
AT1G72910	1.53322	6.13431e-05	Similar to part of disease resistance protein [Source:UniProtKB/TrEMBL;Acc:Q9SSN5]
AT3G22235	1.53275	1.19424e-07	Cysteine-rich TM module stress tolerance protein [Source:UniProtKB/TrEMBL;Acc:Q8W472]
AT3G04220	1.53109	0.00139398	Disease resistance protein (TIR-NBS-LRR class) family [Source:UniProtKB/TrEMBL;Acc:Q9M8X8]
AT5G60440	1.52955	3.43643e-05	Agamous-like MADS-box protein AGL62 [Source:UniProtKB/Swiss-Prot;Acc:Q9FKK2]
AT1G59590	1.52947	1.46306e-16	At1g59590 [Source:UniProtKB/TrEMBL;Acc:Q9SLT9]
AT5G40230	1.52777	4.45739e-17	WAT1-related protein At5g40230 [Source:UniProtKB/Swiss-Prot;Acc:F4KHA8]
AT2G30550	1.52755	1.07549e-47	Phospholipase A1-Igamma2, chloroplastic [Source:UniProtKB/Swiss-Prot;Acc:Q3EBR6]
AT5G65090	1.5268	5.47619e-14	Type I inositol polyphosphate 5-phosphatase 5 [Source:UniProtKB/Swiss-Prot;Acc:Q66GQ6]
AT2G19190	1.52417	6.83908e-07	Senescence-induced receptor-like serine/threonine-protein kinase [Source:UniProtKB/Swiss-Prot;Acc:O64483]
AT5G32670	1.52177	0.00436307	START domain protein [Source:UniProtKB/TrEMBL;Acc:A0A1P8BCK8]
AT5G03210	1.52127	0.0302231	Arabidopsis thaliana genomic DNA, chromosome 5, P1 clone:MOK16 [Source:UniProtKB/TrEMBL;Acc:Q9FYM8]
AT1G43910	1.52094	3.83271e-11	AAA-ATPase At1g43910 [Source:UniProtKB/Swiss-Prot;Acc:Q9LP11]
AT1G65790	1.52084	4.38641e-41	Receptor-like serine/threonine-protein kinase SD1-7 [Source:UniProtKB/Swiss-Prot;Acc:Q39086]
AT4G15393	1.5195	6.21065e-06	Cytochrome P450, family 702, subfamily A, polypeptide 5 [Source:UniProtKB/TrEMBL;Acc:A8MS53]
AT1G17147	1.51781	0.00181118	VQ motif-containing protein 1 [Source:UniProtKB/Swiss-Prot;Acc:Q1G3U8]
AT3G47380	1.51554	2.2878e-13	Pectinesterase inhibitor 11 [Source:UniProtKB/Swiss-Prot;Acc:Q9STY5]
AT3G63010	1.51359	7.03495e-16	Gibberellin receptor GID1B [Source:UniProtKB/Swiss-Prot;Acc:Q9LYC1]
AT2G18680	1.51303	7.50142e-12	unknown protein; FUNCTIONS IN: molecular_function unknown; INVOLVED IN: biological_process unknown; LOCATED IN: endomembrane system; EXPRESSED IN: male gametophyte, pollen tube; EXPRESSED DURING: L mature pollen stage, M germinated pollen stage; BES /.../idopsis thaliana protein match is: unknown protein (TAIR:AT2G18690.1); Ha. [Source:TAIR;Acc:AT2G18680]
AT5G10300	1.51048	1.65052e-13	Alpha-hydroxynitrile lyase [Source:UniProtKB/Swiss-Prot;Acc:Q9LFT6]
AT2G39210	1.50928	1.38969e-39	At2g39210/T16B24.15 [Source:UniProtKB/TrEMBL;Acc:O80960]
AT5G56080	1.5083	0.000105834	NAS2 [Source:UniProtKB/TrEMBL;Acc:A0A178ULG9]
AT3G49120	1.50749	6.56289e-95	Peroxidase 34 [Source:UniProtKB/Swiss-Prot;Acc:Q9SMU8]
AT5G54060	1.50672	1.89037e-05	Glycosyltransferase (Fragment) [Source:UniProtKB/TrEMBL;Acc:W8Q6A1]
AT2G14560	1.50461	1.45345e-43	Protein of unknown function (DUF567) [Source:TAIR;Acc:AT2G14560]
AT4G09770	1.50432	2.09459e-05	TRAF-like family protein [Source:TAIR;Acc:AT4G09770]
AT2G05215	1.50255	0.0260641	-
AT4G14090	1.50164	4.18114e-17	UDP-glycosyltransferase 75C1 [Source:UniProtKB/Swiss-Prot;Acc:Q0WW21]
AT1G71890	1.50161	9.22192e-11	Sucrose transport protein SUC5 [Source:UniProtKB/Swiss-Prot;Acc:Q9C8X2]
AT1G70690	1.50141	5.59702e-16	PDLP5 [Source:UniProtKB/TrEMBL;Acc:A0A178WPB2]
AT1G67520	1.50134	1.87093e-09	lectin protein kinase family protein [Source:TAIR;Acc:AT1G67520]
AT2G38860	1.50048	1.59958e-55	DJ-1 protein homolog E [Source:UniProtKB/Swiss-Prot;Acc:Q9ZV19]
AT3G51860	1.49908	6.36508e-43	Vacuolar cation/proton exchanger [Source:UniProtKB/TrEMBL;Acc:A0A1I9LSS9]
AT1G13150	1.49729	0.000103652	Cytochrome P450, family 86, subfamily C, polypeptide 4 [Source:UniProtKB/TrEMBL;Acc:Q9SAE8]
AT4G01750	1.4955	5.90486e-11	UDP-D-xylose:L-fucose alpha-1,3-D-xylosyltransferase [Source:UniProtKB/Swiss-Prot;Acc:Q9ZSJ0]
AT2G32030	1.495	4.66317e-09	Acyl-CoA N-acyltransferases (NAT) superfamily protein [Source:UniProtKB/TrEMBL;Acc:Q9SKZ6]
AT1G17830	1.49459	5.65246e-09	At1g17830 [Source:UniProtKB/TrEMBL;Acc:Q9LMU5]
AT3G02480	1.49409	0.000104949	AT3g02480/F16B3_11 [Source:UniProtKB/TrEMBL;Acc:Q9M892]
AT2G15480	1.49026	5.30979e-18	Glycosyltransferase [Source:UniProtKB/TrEMBL;Acc:F4IIG3]
AT3G28210	1.48887	0.000106387	Zinc finger AN1 domain-containing stress-associated protein 12 [Source:UniProtKB/Swiss-Prot;Acc:Q67YE6]
AT4G21865	1.48873	5.84698e-05	At4g21865 [Source:UniProtKB/TrEMBL;Acc:A0JPV5]
AT1G23160	1.48707	0.0260471	Auxin-responsive GH3 family protein [Source:UniProtKB/TrEMBL;Acc:O49301]
AT2G15390	1.48685	2.68338e-17	Probable fucosyltransferase 4 [Source:UniProtKB/Swiss-Prot;Acc:Q9SJP2]
AT1G24070	1.48554	1.12105e-12	Probable glucomannan 4-beta-mannosyltransferase 10 [Source:UniProtKB/Swiss-Prot;Acc:Q9LR87]
AT4G20000	1.48383	0.000694135	At4g20000 [Source:UniProtKB/TrEMBL;Acc:O49427]
AT1G63720	1.48367	7.51843e-13	At1g63720/F24D7_9 [Source:UniProtKB/TrEMBL;Acc:Q93W23]
AT4G31230	1.48365	0.000383747	Kinase with adenine nucleotide alpha hydrolases-like domain-containing protein [Source:UniProtKB/TrEMBL;Acc:Q1PE30]
AT4G34135	1.48209	1.85339e-51	UDP-glucosyl transferase 73B2 [Source:UniProtKB/Swiss-Prot;Acc:Q94C57]
AT5G39050	1.4815	1.77712e-30	Phenolic glucoside malonyltransferase 1 [Source:UniProtKB/Swiss-Prot;Acc:Q940Z5]
AT2G28710	1.47962	0.0353805	At2g28710 [Source:UniProtKB/TrEMBL;Acc:Q9SI97]
AT1G11330	1.47671	2.92964e-31	G-type lectin S-receptor-like serine/threonine-protein kinase At1g11330 [Source:UniProtKB/Swiss-Prot;Acc:Q9SXB8]
AT2G37710	1.47663	4.25833e-56	L-type lectin-domain containing receptor kinase IV.1 [Source:UniProtKB/Swiss-Prot;Acc:O80939]
AT1G22400	1.47576	4.30134e-34	UDP-glycosyltransferase 85A1 [Source:UniProtKB/Swiss-Prot;Acc:Q9SK82]
AT4G39890	1.47271	1.59885e-13	RABH1c [Source:UniProtKB/TrEMBL;Acc:A0A178V1R4]
AT1G56520	1.47149	2.6505e-10	Disease resistance protein (TIR-NBS-LRR class) family [Source:UniProtKB/TrEMBL;Acc:F4I552]
AT1G13470	1.46894	1.27893e-09	Protein of unknown function (DUF1262) [Source:TAIR;Acc:AT1G13470]
AT1G16130	1.46437	0.00111771	Wall-associated receptor kinase-like 2 [Source:UniProtKB/Swiss-Prot;Acc:Q7X8C5]
AT5G62770	1.46373	5.74511e-05	At5g62770 [Source:UniProtKB/TrEMBL;Acc:Q9FM16]
AT5G43910	1.46056	8.75253e-20	PfkB-like carbohydrate kinase family protein [Source:UniProtKB/TrEMBL;Acc:F4K7C7]
AT5G41740	1.45982	1.63544e-13	Disease resistance protein (TIR-NBS-LRR class) family [Source:UniProtKB/TrEMBL;Acc:F4JYI4]
AT5G43650	1.4584	0.0416185	Transcription factor bHLH92 [Source:UniProtKB/Swiss-Prot;Acc:Q9FIX5]
AT1G13420	1.45453	0.0216748	Cytosolic sulfotransferase 8 [Source:UniProtKB/Swiss-Prot;Acc:Q9FX56]
AT3G10815	1.45011	1.09633e-06	Putative RING zinc finger protein [Source:UniProtKB/TrEMBL;Acc:Q8L729]
AT2G28120	1.44995	2.81986e-06	At2g28120/F24D13.9 [Source:UniProtKB/TrEMBL;Acc:Q9ZUV4]
AT1G07620	1.44974	2.29812e-20	GTP-binding protein Obg/CgtA [Source:TAIR;Acc:AT1G07620]
AT1G19380	1.44844	1.59749e-08	At1g19380 [Source:UniProtKB/TrEMBL;Acc:Q9LN60]
AT3G60140	1.44748	0.00744745	Beta-glucosidase 30 [Source:UniProtKB/Swiss-Prot;Acc:Q9M1C9]
AT1G51790	1.44727	4.7041e-23	Leucine-rich repeat protein kinase family protein [Source:TAIR;Acc:AT1G51790]
AT3G58270	1.44663	6.1191e-18	MATH domain and coiled-coil domain-containing protein At3g58270 [Source:UniProtKB/Swiss-Prot;Acc:Q9M2I9]
AT2G04515	1.44627	0.00623844	Transmembrane protein [Source:UniProtKB/TrEMBL;Acc:Q5S4Y8]
AT1G53100	1.44579	1.05991e-06	At1g53100 [Source:UniProtKB/TrEMBL;Acc:Q6DBE8]
AT3G04720	1.44548	3.92364e-81	Hevein-like preproprotein [Source:UniProtKB/Swiss-Prot;Acc:P43082]
AT5G66640	1.44446	7.03128e-10	DA1-related protein 3 [Source:TAIR;Acc:AT5G66640]
AT3G12230	1.44355	0.0436813	Serine carboxypeptidase-like 14 [Source:UniProtKB/Swiss-Prot;Acc:Q9C7D3]
AT2G40750	1.44249	3.01999e-06	Probable WRKY transcription factor 54 [Source:UniProtKB/Swiss-Prot;Acc:Q93WU8]
AT4G18430	1.44128	2.49286e-10	Ras-related protein RABA1e [Source:UniProtKB/Swiss-Prot;Acc:O49513]
AT1G79330	1.43995	0.0318146	Metacaspase-5 [Source:UniProtKB/Swiss-Prot;Acc:O64518]
AT1G10540	1.43905	1.72969e-06	Nucleobase-ascorbate transporter 8 [Source:UniProtKB/Swiss-Prot;Acc:Q8VZQ5]
AT1G21310	1.43604	1.81308e-59	Extensin-3 [Source:UniProtKB/Swiss-Prot;Acc:Q9FS16]
AT1G49050	1.43571	1.19246e-44	Aspartyl protease APCB1 [Source:UniProtKB/Swiss-Prot;Acc:Q9M9A8]
AT4G36990	1.43391	9.56498e-68	Heat stress transcription factor B-1 [Source:UniProtKB/Swiss-Prot;Acc:Q96320]
AT4G17250	1.43385	6.21282e-19	AT4g17250/dl4660w [Source:UniProtKB/TrEMBL;Acc:Q93ZA8]
AT1G18100	1.43257	0.0481675	Protein MOTHER of FT and TFL1 [Source:UniProtKB/Swiss-Prot;Acc:Q9XFK7]
AT5G55410	1.43013	0.0311193	Bifunctional inhibitor/lipid-transfer protein/seed storage 2S albumin superfamily protein [Source:UniProtKB/TrEMBL;Acc:Q9FJ69]
AT1G56660	1.42953	2.19147e-23	F25P12.91 protein [Source:UniProtKB/TrEMBL;Acc:Q9FXB5]
AT2G23320	1.42469	2.30171e-34	Probable WRKY transcription factor 15 [Source:UniProtKB/Swiss-Prot;Acc:O22176]
AT5G61430	1.42444	2.81843e-07	NAC domain-containing protein 100 [Source:UniProtKB/Swiss-Prot;Acc:Q9FLJ2]
AT1G08173	1.42332	0.00466194	-
AT3G11000	1.42293	7.32238e-10	DCD (Development and Cell Death) domain protein [Source:UniProtKB/TrEMBL;Acc:F4J517]
AT4G20110	1.42262	1.01912e-33	VACUOLAR SORTING RECEPTOR 7 [Source:UniProtKB/TrEMBL;Acc:F4JUS0]
AT5G05300	1.42214	0.00107465	Gb [Source:UniProtKB/TrEMBL;Acc:Q9FLC4]
AT4G02520	1.42092	0.00178799	Glutathione S-transferase F2 [Source:UniProtKB/Swiss-Prot;Acc:P46422]
AT5G01300	1.4205	0.00419305	PEBP (Phosphatidylethanolamine-binding protein) family protein [Source:UniProtKB/TrEMBL;Acc:Q9M042]
AT2G43140	1.42048	1.40872e-07	Basic helix-loop-helix (BHLH) DNA-binding superfamily protein [Source:UniProtKB/TrEMBL;Acc:F4IQ66]
AT4G11900	1.41867	2.15004e-27	G-type lectin S-receptor-like serine/threonine-protein kinase At4g11900 [Source:UniProtKB/Swiss-Prot;Acc:Q9T058]
AT1G70810	1.41799	4.25953e-28	Protein C2-DOMAIN ABA-RELATED 7 [Source:UniProtKB/Swiss-Prot;Acc:Q9SSL1]
AT5G14930	1.41704	3.06271e-40	Senescence-associated carboxylesterase 101 [Source:UniProtKB/Swiss-Prot;Acc:Q4F883]
AT4G27280	1.41474	0.0470865	Calcium-binding protein KRP1 [Source:UniProtKB/Swiss-Prot;Acc:O81831]
AT5G54720	1.41395	6.79725e-10	Ankyrin repeat family protein [Source:UniProtKB/TrEMBL;Acc:Q9FH33]
AT3G19010	1.41358	1.15367e-46	2-oxoglutarate (2OG) and Fe(II)-dependent oxygenase superfamily protein [Source:UniProtKB/TrEMBL;Acc:Q9LJ65]
AT1G76970	1.41239	4.78213e-30	TOM1-like protein 4 [Source:UniProtKB/Swiss-Prot;Acc:Q6NQK0]
AT2G30250	1.41052	1.95381e-41	Probable WRKY transcription factor 25 [Source:UniProtKB/Swiss-Prot;Acc:O22921]
AT1G62422	1.40929	1.27394e-05	F2401.15 [Source:UniProtKB/TrEMBL;Acc:Q9MAV1]
AT1G74710	1.40807	3.31719e-46	ADC synthase superfamily protein [Source:TAIR;Acc:AT1G74710]
AT1G63840	1.40571	3.79777e-12	At1g63840/T12P18_14 [Source:UniProtKB/TrEMBL;Acc:Q9CAJ8]
AT5G20480	1.40541	0.000524846	LRR receptor-like serine/threonine-protein kinase EFR [Source:UniProtKB/Swiss-Prot;Acc:C0LGT6]
AT5G26340	1.40127	1.08592e-24	STP13 [Source:UniProtKB/TrEMBL;Acc:A0A178UHA7]
AT2G06050	1.40099	4.52777e-45	12-oxophytodienoate reductase 3 [Source:UniProtKB/Swiss-Prot;Acc:Q9FUP0]
AT1G57560	1.39768	0.0061139	At1g57560 [Source:UniProtKB/TrEMBL;Acc:Q9C695]
AT1G49920	1.39752	0.00289301	MuDR family transposase [Source:UniProtKB/TrEMBL;Acc:Q9C702]
AT1G14790	1.39644	2.75191e-37	RNA-dependent RNA polymerase [Source:UniProtKB/TrEMBL;Acc:A0A178WKG4]
AT5G49120	1.39629	0.0355284	FCS-Like Zinc finger 15 [Source:UniProtKB/Swiss-Prot;Acc:Q9FH22]
AT5G58940	1.39453	1.9132e-22	Calmodulin-binding receptor-like cytoplasmic kinase 1 [Source:UniProtKB/Swiss-Prot;Acc:Q9FIL7]
AT1G64110	1.39208	0.00139391	p-loop containing nucleoside triphosphate hydrolases superfamily protein [Source:UniProtKB/TrEMBL;Acc:F4I5A3]
AT3G19660	1.39108	4.4167e-10	At3g19660 [Source:UniProtKB/TrEMBL;Acc:Q9LJN0]
AT4G26060	1.39072	1.30795e-19	At4g26060 [Source:UniProtKB/TrEMBL;Acc:Q9SZI0]
AT3G56710	1.38896	3.68081e-23	SIB1 [Source:UniProtKB/TrEMBL;Acc:A0A178VMX5]
AT5G13370	1.38808	1.60996e-21	At5g13370 [Source:UniProtKB/TrEMBL;Acc:Q8GZ29]
AT1G23140	1.38695	5.89614e-11	Protein C2-DOMAIN ABA-RELATED 8 [Source:UniProtKB/Swiss-Prot;Acc:O49303]
AT5G42050	1.38657	4.39551e-86	DCD (Development and Cell Death) domain protein [Source:UniProtKB/TrEMBL;Acc:Q8RXN8]
AT2G30870	1.38655	1.20008e-77	Glutathione S-transferase F10 [Source:UniProtKB/Swiss-Prot;Acc:P42761]
AT4G12720	1.38617	5.14629e-52	MutT/nudix family protein [Source:UniProtKB/TrEMBL;Acc:F4JRE7]
AT2G18000	1.38607	4.14123e-05	Transcription initiation factor TFIID subunit 14 [Source:UniProtKB/Swiss-Prot;Acc:F4IPK2]
AT4G02330	1.38563	1.47845e-29	Probable pectinesterase/pectinesterase inhibitor 41 [Source:UniProtKB/Swiss-Prot;Acc:Q8RXK7]
AT4G08780	1.38527	2.58944e-06	Peroxidase 38 [Source:UniProtKB/Swiss-Prot;Acc:Q9LDA4]
AT5G19490	1.38234	0.00062438	Histone superfamily protein [Source:UniProtKB/TrEMBL;Acc:F4K162]
AT4G01700	1.37959	1.11573e-19	At4g01700 [Source:UniProtKB/TrEMBL;Acc:Q9ZSI6]
AT5G20400	1.3793	1.7345e-27	2-oxoglutarate (2OG) and Fe(II)-dependent oxygenase superfamily protein [Source:UniProtKB/TrEMBL;Acc:Q84K82]
AT1G76980	1.37887	2.40965e-17	At1g76980 [Source:UniProtKB/TrEMBL;Acc:O49284]
AT1G80820	1.37858	1.06621e-06	Cinnamoyl-CoA reductase 2 [Source:UniProtKB/Swiss-Prot;Acc:Q9SAH9]
AT5G64060	1.37715	7.08561e-06	NAC domain containing protein 103 [Source:UniProtKB/TrEMBL;Acc:Q9FMJ1]
AT3G60450	1.37608	1.2232e-42	Phosphoglycerate mutase family protein [Source:UniProtKB/TrEMBL;Acc:A0A1I9LN21]
AT4G25900	1.37407	8.7304e-39	Glucose-6-phosphate 1-epimerase [Source:UniProtKB/TrEMBL;Acc:Q940G5]
AT3G13080	1.37272	2.739e-61	MRP3 [Source:UniProtKB/TrEMBL;Acc:A0A178VHA7]
AT5G64800	1.37226	0.00029071	CLAVATA3/ESR (CLE)-related protein 21 [Source:UniProtKB/Swiss-Prot;Acc:Q9LV97]
AT5G17860	1.37149	1.03396e-07	Cation/calcium exchanger 1 [Source:UniProtKB/Swiss-Prot;Acc:Q9FKP1]
AT4G26120	1.3697	1.11328e-11	Ankyrin repeat family protein / BTB/POZ domain-containing protein [Source:TAIR;Acc:AT4G26120]
AT4G03460	1.369	0.0016986	Ankyrin repeat family protein [Source:TAIR;Acc:AT4G03460]
AT4G23170	1.36805	7.51073e-08	Putative cysteine-rich receptor-like protein kinase 9 [Source:UniProtKB/Swiss-Prot;Acc:O65469]
AT4G22880	1.36596	2.62381e-05	AT4G22880 protein [Source:UniProtKB/TrEMBL;Acc:Q0WWD6]
AT5G02490	1.36435	2.30259e-10	Probable mediator of RNA polymerase II transcription subunit 37c [Source:UniProtKB/Swiss-Prot;Acc:P22954]
AT1G14260	1.36285	3.0426e-05	At1g14260 [Source:UniProtKB/TrEMBL;Acc:Q4PS45]
AT5G19240	1.35982	1.97176e-42	Uncharacterized GPI-anchored protein At5g19240 [Source:UniProtKB/Swiss-Prot;Acc:Q84VZ5]
AT3G56400	1.35938	3.11925e-07	Probable WRKY transcription factor 70 [Source:UniProtKB/Swiss-Prot;Acc:Q9LY00]
AT4G21910	1.35901	6.99417e-63	MATE efflux family protein [Source:TAIR;Acc:AT4G21910]
AT1G16110	1.35763	1.44971e-15	Wall-associated receptor kinase-like 6 [Source:UniProtKB/Swiss-Prot;Acc:Q8GXQ3]
AT5G05320	1.3555	1.5833e-06	Monooxygenase 3 [Source:UniProtKB/Swiss-Prot;Acc:Q9FLC2]
AT1G48605	1.35418	4.35243e-07	Probable phosphopantothenoylcysteine decarboxylase [Source:UniProtKB/Swiss-Prot;Acc:P94063]
AT1G67970	1.35332	4.18637e-27	Heat stress transcription factor A-8 [Source:UniProtKB/Swiss-Prot;Acc:Q9S7U5]
AT3G09405	1.35219	4.91654e-08	Pectin acetylesterase 4 [Source:UniProtKB/Swiss-Prot;Acc:Q9SR23]
AT5G61070	1.35175	7.50263e-08	Histone deacetylase 18 [Source:UniProtKB/Swiss-Prot;Acc:Q8LRK8]
AT3G18830	1.35058	1.95778e-47	PMT5 [Source:UniProtKB/TrEMBL;Acc:A0A178V5Y2]
AT5G60910	1.34892	0.00028941	Agamous-like MADS-box protein AGL8 [Source:UniProtKB/Swiss-Prot;Acc:Q38876]
AT3G50940	1.34836	0.0268348	AAA-ATPase At3g50940 [Source:UniProtKB/Swiss-Prot;Acc:Q147F9]
AT3G03020	1.34502	1.72031e-15	AT3G03020 protein [Source:UniProtKB/TrEMBL;Acc:Q8GUN0]
AT5G25230	1.34403	0.015029	109 kDa U5 small nuclear ribonucleoprotein component GFL [Source:UniProtKB/Swiss-Prot;Acc:F4JWP9]
AT1G80120	1.34381	3.60828e-08	Protein LURP-one-related 5 [Source:UniProtKB/Swiss-Prot;Acc:Q9SSC7]
AT3G13610	1.34379	2.10527e-15	Feruloyl CoA ortho-hydroxylase 1 [Source:UniProtKB/Swiss-Prot;Acc:Q9LHN8]
AT1G21390	1.34256	2.19838e-14	Emb2170 [Source:UniProtKB/TrEMBL;Acc:A0A178W1S8]
AT1G72930	1.34227	1.07966e-12	Toll/interleukin-1 receptor-like protein [Source:UniProtKB/Swiss-Prot;Acc:Q9SSN3]
AT3G51330	1.34177	1.22003e-25	Eukaryotic aspartyl protease family protein [Source:UniProtKB/TrEMBL;Acc:Q84WU7]
AT4G17470	1.34037	2.25139e-17	Alpha/beta-Hydrolases superfamily protein [Source:UniProtKB/TrEMBL;Acc:Q501G7]
AT5G38340	1.33885	2.02976e-05	Disease resistance protein (TIR-NBS-LRR class) family [Source:UniProtKB/TrEMBL;Acc:Q9FKM9]
AT1G16260	1.33846	3.00312e-16	Wall-associated receptor kinase-like 8 [Source:UniProtKB/Swiss-Prot;Acc:Q9SA25]
AT3G09020	1.33724	4.44148e-11	Alpha 1,4-glycosyltransferase family protein [Source:UniProtKB/TrEMBL;Acc:Q9S790]
AT4G29740	1.33574	1.85266e-14	Cytokinin dehydrogenase 4 [Source:UniProtKB/Swiss-Prot;Acc:Q9FUJ2]
AT4G32480	1.33524	0.0224122	AT4g32480/F8B4_180 [Source:UniProtKB/TrEMBL;Acc:Q9SUU4]
AT5G56250	1.33497	8.17302e-50	Hapless 8 [Source:UniProtKB/TrEMBL;Acc:Q9FH14]
AT5G39030	1.33333	7.17602e-16	Probable receptor-like protein kinase At5g39030 [Source:UniProtKB/Swiss-Prot;Acc:Q9FID5]
AT5G05460	1.3332	8.47535e-26	Cytosolic endo-beta-N-acetylglucosaminidase 1 [Source:UniProtKB/Swiss-Prot;Acc:F4JZC2]
AT5G04930	1.33239	4.70867e-46	Phospholipid-transporting ATPase [Source:UniProtKB/TrEMBL;Acc:A0A178UBN1]
AT5G42010	1.33231	1.3313e-05	Similarity to unknown protein [Source:UniProtKB/TrEMBL;Acc:Q9FHY2]
AT5G08790	1.33119	4.11456e-41	Protein ATAF2 [Source:UniProtKB/Swiss-Prot;Acc:Q9C598]
AT5G48380	1.32933	2.11105e-37	Probably inactive leucine-rich repeat receptor-like protein kinase At5g48380 [Source:UniProtKB/Swiss-Prot;Acc:Q9ASS4]
AT5G26170	1.32808	2.2597e-16	Probable WRKY transcription factor 50 [Source:UniProtKB/Swiss-Prot;Acc:Q8VWQ5]
AT1G69840	1.32786	1.78836e-44	Hypersensitive-induced response protein 2 [Source:UniProtKB/Swiss-Prot;Acc:Q9CAR7]
AT5G18310	1.32627	3.967e-40	AT5G18310 protein [Source:UniProtKB/TrEMBL;Acc:B9DGJ0]
AT1G36180	1.32593	6.82608e-29	Acetyl-CoA carboxylase 2 [Source:UniProtKB/Swiss-Prot;Acc:F4I1L3]
AT1G69730	1.32462	5.17388e-34	Wall-associated receptor kinase-like 9 [Source:UniProtKB/Swiss-Prot;Acc:Q9C9L5]
AT1G07000	1.3228	6.63331e-42	Exocyst subunit Exo70 family protein [Source:UniProtKB/TrEMBL;Acc:A0A178WCB5]
AT1G58190	1.32127	7.47826e-06	-
AT1G18910	1.32106	1.86324e-31	Zinc finger protein BRUTUS-like At1g18910 [Source:UniProtKB/Swiss-Prot;Acc:F4IDY5]
AT5G65500	1.31666	0.00941267	U-box domain-containing protein kinase family protein [Source:TAIR;Acc:AT5G65500]
AT3G04640	1.31578	0.0475303	At3g04640 [Source:UniProtKB/TrEMBL;Acc:Q9SR10]
AT1G64610	1.31553	8.31502e-17	Transducin/WD40 repeat-like superfamily protein [Source:UniProtKB/TrEMBL;Acc:Q8VZK1]
AT1G74430	1.31414	1.13356e-05	At1g74430 [Source:UniProtKB/TrEMBL;Acc:Q9SG63]
AT4G23130	1.3135	2.22306e-22	cysteine-rich RLK (RECEPTOR-like protein kinase) 5 [Source:TAIR;Acc:AT4G23130]
AT4G21680	1.3133	0.000379177	Protein NRT1/ PTR FAMILY 7.2 [Source:UniProtKB/Swiss-Prot;Acc:Q8GXN2]
AT1G61420	1.30986	1.17706e-11	S-locus lectin protein kinase family protein [Source:TAIR;Acc:AT1G61420]
AT2G46600	1.30909	5.90393e-09	Calcium-binding protein KIC [Source:UniProtKB/Swiss-Prot;Acc:Q9ZPX9]
AT2G40140	1.30844	5.27219e-27	Zinc finger CCCH domain-containing protein 29 [Source:UniProtKB/Swiss-Prot;Acc:Q9XEE6]
AT3G07195	1.30826	3.96179e-12	RPM1-interacting protein 4 (RIN4) family protein [Source:UniProtKB/TrEMBL;Acc:A0A1I9LSZ8]
AT1G02440	1.30741	0.0480886	ADP-ribosylation factor D1A [Source:UniProtKB/TrEMBL;Acc:F4HXI5]
AT2G46440	1.30711	3.18579e-25	Cyclic nucleotide-gated ion channel 11 [Source:UniProtKB/Swiss-Prot;Acc:Q9SKD6]
AT5G06730	1.30639	0.0125669	Peroxidase 54 [Source:UniProtKB/Swiss-Prot;Acc:Q9FG34]
AT2G43480	1.30591	0.0479887	Probable peroxidase 26 [Source:UniProtKB/Swiss-Prot;Acc:O22862]
AT4G26270	1.304	2.24911e-33	ATP-dependent 6-phosphofructokinase 3 [Source:UniProtKB/Swiss-Prot;Acc:Q94AA4]
AT4G18210	1.30205	8.587e-07	Probable purine permease 10 [Source:UniProtKB/Swiss-Prot;Acc:O49725]
AT3G03480	1.30131	9.80403e-05	(Z)-3-hexen-1-ol acetyltransferase [Source:UniProtKB/Swiss-Prot;Acc:Q9SRQ2]
AT3G51430	1.30013	1.08095e-32	Protein STRICTOSIDINE SYNTHASE-LIKE 5 [Source:UniProtKB/Swiss-Prot;Acc:Q9CAZ7]
AT1G01010	1.29968	1.02296e-13	NAC domain-containing protein 1 [Source:UniProtKB/Swiss-Prot;Acc:Q0WV96]
AT1G26200	1.29845	0.000397495	TRAM, LAG1 and CLN8 (TLC) lipid-sensing domain containing protein [Source:TAIR;Acc:AT1G26200]
AT3G50930	1.29836	1.15586e-39	Protein HYPER-SENSITIVITY-RELATED 4 [Source:UniProtKB/Swiss-Prot;Acc:Q8VZG2]
AT1G65890	1.29685	3.95741e-08	Probable acyl-activating enzyme 12, peroxisomal [Source:UniProtKB/Swiss-Prot;Acc:Q9SS00]
AT1G74440	1.29607	2.95079e-12	ER membrane protein, putative (DUF962) [Source:UniProtKB/TrEMBL;Acc:Q9CA70]
AT3G48630	1.29482	0.000250649	unknown protein; BEST Arabidopsis thaliana protein match is: unknown protein (TAIR:AT3G44150.1); Ha. [Source:TAIR;Acc:AT3G48630]
AT4G22305	1.29474	3.51495e-13	Carboxylesterase SOBER1 [Source:UniProtKB/Swiss-Prot;Acc:Q84WK4]
AT3G49620	1.2944	0.000222716	Probable 2-oxoglutarate-dependent dioxygenase DIN11 [Source:UniProtKB/Swiss-Prot;Acc:Q8H113]
AT2G36080	1.29374	1.96575e-10	B3 domain-containing protein At2g36080 [Source:UniProtKB/Swiss-Prot;Acc:Q8GYJ2]
AT2G02850	1.29215	0.000135936	Basic blue protein [Source:UniProtKB/Swiss-Prot;Acc:Q8LG89]
AT2G31141	1.29033	0.00648971	unknown protein; Ha. [Source:TAIR;Acc:AT2G31141]
AT4G15236	1.28978	0.00495347	ABC-2 and Plant PDR ABC-type transporter family protein [Source:TAIR;Acc:AT4G15236]
AT3G29000	1.28969	0.000252526	Probable calcium-binding protein CML45 [Source:UniProtKB/Swiss-Prot;Acc:Q9MBG5]
AT3G48020	1.28736	0.000326808	At3g48020 [Source:UniProtKB/TrEMBL;Acc:Q9SU65]
AT2G40200	1.28284	0.03536	Transcription factor bHLH51 [Source:UniProtKB/Swiss-Prot;Acc:Q9XEF0]
AT1G17020	1.27693	2.57404e-08	Protein SRG1 [Source:UniProtKB/Swiss-Prot;Acc:Q39224]
AT1G68585	1.27455	5.17803e-18	At1g68585 [Source:UniProtKB/TrEMBL;Acc:Q8LGG7]
AT1G16510	1.27374	0.00118417	Auxin-responsive protein SAUR41 [Source:UniProtKB/Swiss-Prot;Acc:Q9SA49]
AT5G01850	1.27326	4.71751e-15	Protein kinase superfamily protein [Source:TAIR;Acc:AT5G01850]
AT3G05995	1.27172	0.0442311	-
AT1G31540	1.2717	4.76388e-22	Disease resistance protein (TIR-NBS-LRR class) family [Source:UniProtKB/TrEMBL;Acc:F4I9F1]
AT3G18690	1.27011	4.81344e-09	Protein MKS1 [Source:UniProtKB/Swiss-Prot;Acc:Q8LGD5]
AT4G26070	1.27001	8.02636e-16	NMAPKK [Source:UniProtKB/TrEMBL;Acc:A0A178V3F2]
AT4G22530	1.26741	1.54818e-11	S-adenosyl-L-methionine-dependent methyltransferases superfamily protein [Source:UniProtKB/TrEMBL;Acc:Q9SUW6]
AT4G33300	1.26715	1.5949e-34	Probable disease resistance protein At4g33300 [Source:UniProtKB/Swiss-Prot;Acc:Q9SZA7]
AT2G34940	1.26688	4.78533e-11	VSR5 [Source:UniProtKB/TrEMBL;Acc:A0A384KPH5]
AT4G23700	1.26666	1.07973e-05	Cation/H(+) antiporter 17 [Source:UniProtKB/Swiss-Prot;Acc:Q9SUQ7]
AT2G45510	1.26589	7.22371e-25	At2g45510 [Source:UniProtKB/TrEMBL;Acc:O64631]
AT5G12890	1.26506	3.55458e-32	Glycosyltransferase (Fragment) [Source:UniProtKB/TrEMBL;Acc:W8Q2U4]
AT1G02230	1.26481	2.6781e-08	NAC domain-containing protein 4 [Source:UniProtKB/Swiss-Prot;Acc:O81913]
AT5G52640	1.26377	9.88826e-15	Heat shock protein 90-1 [Source:UniProtKB/Swiss-Prot;Acc:P27323]
AT3G17520	1.26191	0.0278319	Late embryogenesis abundant protein (LEA) family protein [Source:UniProtKB/TrEMBL;Acc:F4J573]
AT3G14990	1.26077	1.6737e-62	Protein DJ-1 homolog A [Source:UniProtKB/Swiss-Prot;Acc:Q9FPF0]
AT3G22231	1.26052	1.70294e-14	Cysteine-rich and transmembrane domain-containing protein PCC1 [Source:UniProtKB/Swiss-Prot;Acc:Q94C26]
AT4G25940	1.25842	4.95083e-27	Putative clathrin assembly protein At4g25940 [Source:UniProtKB/Swiss-Prot;Acc:Q8VYT2]
AT1G72700	1.25821	3.16148e-47	Probable phospholipid-transporting ATPase 5 [Source:UniProtKB/Swiss-Prot;Acc:Q9SGG3]
AT5G36140	1.25718	0.0282536	-
AT5G38280	1.25711	4.16369e-08	PR5-like receptor kinase [Source:TAIR;Acc:AT5G38280]
AT5G40780	1.25681	1.20354e-25	Lysine histidine transporter 1 [Source:UniProtKB/Swiss-Prot;Acc:Q9FKS8]
AT1G56120	1.25642	5.72196e-10	Leucine-rich repeat transmembrane protein kinase [Source:UniProtKB/TrEMBL;Acc:F4I3K0]
AT2G40520	1.25617	4.10912e-30	Nucleotidyltransferase family protein [Source:UniProtKB/TrEMBL;Acc:Q5BPR8]
AT4G08850	1.25455	2.49764e-45	MDIS1-interacting receptor like kinase 2 [Source:UniProtKB/Swiss-Prot;Acc:Q8VZG8]
AT2G34360	1.25422	0.0405145	Protein DETOXIFICATION 15 [Source:UniProtKB/Swiss-Prot;Acc:F4IHU9]
AT3G57640	1.25408	0.00229373	At3g57640 [Source:UniProtKB/TrEMBL;Acc:Q9SVX8]
AT1G71910	1.25331	0.000248355	At1g71910 [Source:UniProtKB/TrEMBL;Acc:Q9C8X0]
AT1G15670	1.25256	3.30881e-16	F-box/kelch-repeat protein At1g15670 [Source:UniProtKB/Swiss-Prot;Acc:Q9LMR5]
AT5G17220	1.2521	4.69471e-13	Glutathione S-transferase F12 [Source:UniProtKB/Swiss-Prot;Acc:Q9FE46]
AT3G53310	1.25193	1.56628e-05	B3 domain-containing protein REM20 [Source:UniProtKB/Swiss-Prot;Acc:Q8LAV5]
AT4G05590	1.25069	1.85896e-14	CONTAINS InterPro DOMAIN/s: Uncharacterised protein family UPF0041 (InterPro:IPR005336); BEST Arabidopsis thaliana protein match is: Uncharacterised protein family (UPF0041) (TAIR:AT4G22310.1); Ha. [Source:TAIR;Acc:AT4G05590]
AT3G13910	1.25047	7.29371e-24	Protein of unknown function (DUF3511) [Source:TAIR;Acc:AT3G13910]
AT3G13380	1.24901	2.11771e-31	Receptor-like protein kinase BRI1-like 3 [Source:UniProtKB/Swiss-Prot;Acc:Q9LJF3]
AT1G24150	1.24887	1.76516e-21	formin homologue 4 [Source:TAIR;Acc:AT1G24150]
AT2G29720	1.24788	1.10533e-21	FAD/NAD(P)-binding oxidoreductase family protein [Source:UniProtKB/TrEMBL;Acc:O82384]
AT3G51000	1.24627	3.3816e-29	AT3g51000/F24M12_40 [Source:UniProtKB/TrEMBL;Acc:Q9SD45]
AT3G24780	1.24587	0.0205587	Uncharacterized conserved protein UCP015417, vWA [Source:UniProtKB/TrEMBL;Acc:Q1PEM2]
AT1G77510	1.24541	9.20903e-66	Protein disulfide isomerase-like 1-2 [Source:UniProtKB/Swiss-Prot;Acc:Q9SRG3]
AT5G54610	1.24541	2.59106e-25	Ankyrin repeat-containing protein BDA1 [Source:UniProtKB/Swiss-Prot;Acc:Q8GYH5]
AT3G55840	1.24227	0.00587724	Nematode resistance protein-like HSPRO1 [Source:UniProtKB/Swiss-Prot;Acc:Q9LY61]
AT2G46940	1.23953	0.000712954	unknown protein; BEST Arabidopsis thaliana protein match is: unknown protein (TAIR:AT3G62070.1); Ha. [Source:TAIR;Acc:AT2G46940]
AT3G06755	1.23662	0.000334253	-
AT5G49300	1.23459	0.000186605	Uncharacterized protein At5g49300 (Fragment) [Source:UniProtKB/TrEMBL;Acc:C0SVS9]
AT1G19250	1.23369	2.84469e-13	Probable flavin-containing monooxygenase 1 [Source:UniProtKB/Swiss-Prot;Acc:Q9LMA1]
AT5G45110	1.23317	1.47478e-18	NPR3 [Source:UniProtKB/TrEMBL;Acc:A0A178UGU4]
AT1G31885	1.23236	1.08342e-07	Aquaporin NIP3-1 [Source:UniProtKB/Swiss-Prot;Acc:Q9C6T0]
AT5G25820	1.23189	1.21099e-13	Exostosin family protein [Source:UniProtKB/TrEMBL;Acc:Q0WPG1]
AT2G46950	1.23082	0.000342322	Cytochrome P450 709B2 [Source:UniProtKB/Swiss-Prot;Acc:F4IK45]
AT4G05020	1.23022	6.60301e-32	NAD(P)H dehydrogenase B2 [Source:UniProtKB/TrEMBL;Acc:F4JGL5]
AT2G23810	1.23013	2.11737e-31	TET8 [Source:UniProtKB/TrEMBL;Acc:A0A178VYI5]
AT3G59340	1.22963	0.0199353	Solute carrier family 35 protein (DUF914) [Source:UniProtKB/TrEMBL;Acc:A0A1I9LLD6]
AT2G07715	1.22956	0.00277567	Nucleic acid-binding, OB-fold-like protein [Source:UniProtKB/TrEMBL;Acc:F4IMC7]
AT5G24210	1.22918	7.66853e-26	Alpha/beta-Hydrolases superfamily protein [Source:UniProtKB/TrEMBL;Acc:Q9FNG1]
AT1G10690	1.2273	1.73185e-06	Cyclin-dependent protein kinase inhibitor SMR8 [Source:UniProtKB/Swiss-Prot;Acc:Q9SAD3]
AT2G22500	1.22702	1.02866e-26	Mitochondrial uncoupling protein 5 [Source:UniProtKB/Swiss-Prot;Acc:Q9SJY5]
AT3G57330	1.22568	7.66918e-45	Putative calcium-transporting ATPase 11, plasma membrane-type [Source:UniProtKB/Swiss-Prot;Acc:Q9M2L4]
AT2G16870	1.22473	1.27616e-14	Disease resistance protein (TIR-NBS-LRR class) family [Source:UniProtKB/TrEMBL;Acc:Q9ZVX6]
AT3G16720	1.22328	5.90864e-24	RING-H2 finger protein ATL2 [Source:UniProtKB/Swiss-Prot;Acc:Q8L9T5]
AT1G17600	1.22131	1.03973e-11	Disease resistance protein (TIR-NBS-LRR class) family [Source:UniProtKB/TrEMBL;Acc:F4I901]
AT1G11070	1.22123	0.0493957	BEST Arabidopsis thaliana protein match is: Hydroxyproline-rich glycoprotein family protein (TAIR:AT1G61080.1); Ha. [Source:TAIR;Acc:AT1G11070]
AT3G16990	1.22109	4.49711e-16	Bifunctional TENA-E protein [Source:UniProtKB/Swiss-Prot;Acc:Q9ASY9]
AT4G39670	1.22109	1.6822e-07	ACD11 homolog protein [Source:UniProtKB/Swiss-Prot;Acc:Q8L7U7]
AT5G07820	1.22077	2.35991e-13	Plant calmodulin-binding protein-like protein [Source:UniProtKB/TrEMBL;Acc:Q9SDA2]
AT1G09794	1.21937	9.61031e-06	Cox19 family protein (CHCH motif) [Source:UniProtKB/TrEMBL;Acc:F4I2K8]
AT1G25370	1.2177	1.55516e-10	Putative uncharacterized protein [Source:UniProtKB/TrEMBL;Acc:Q8LFI6]
AT4G11300	1.21696	1.9471e-16	At4g11300 [Source:UniProtKB/TrEMBL;Acc:Q9SUT1]
AT4G01740	1.21516	5.19597e-07	Cysteine/Histidine-rich C1 domain family protein [Source:UniProtKB/TrEMBL;Acc:Q9ZSI9]
AT1G74590	1.21426	1.76825e-11	Glutathione S-transferase U10 [Source:UniProtKB/Swiss-Prot;Acc:Q9CA57]
AT1G55450	1.21371	1.17777e-34	S-adenosyl-L-methionine-dependent methyltransferases superfamily protein [Source:UniProtKB/TrEMBL;Acc:F4I0B5]
AT1G79450	1.21353	5.45261e-09	ALA-interacting subunit 5 [Source:UniProtKB/Swiss-Prot;Acc:Q8L8W0]
AT5G35735	1.2131	1.3599e-20	Cytochrome b561 and DOMON domain-containing protein At5g35735 [Source:UniProtKB/Swiss-Prot;Acc:Q9FKH6]
AT2G47140	1.21266	0.00105856	Short-chain dehydrogenase reductase 3b [Source:UniProtKB/Swiss-Prot;Acc:Q94K41]
AT2G40270	1.21175	3.69084e-36	Inactive receptor-like serine/threonine-protein kinase At2g40270 [Source:UniProtKB/Swiss-Prot;Acc:Q9SIZ4]
AT3G09830	1.21142	1.16868e-24	Serine/threonine-protein kinase PCRK1 [Source:UniProtKB/Swiss-Prot;Acc:Q9SF86]
AT3G16530	1.21029	3.70205e-17	Lectin-like protein At3g16530 [Source:UniProtKB/Swiss-Prot;Acc:Q9LK72]
AT2G37440	1.20876	0.00126884	Type I inositol polyphosphate 5-phosphatase 8 [Source:UniProtKB/Swiss-Prot;Acc:Q0WT19]
AT4G37150	1.20825	8.37733e-08	MES9 [Source:UniProtKB/TrEMBL;Acc:A0A178V387]
AT5G66910	1.20779	3.65893e-27	Probable disease resistance protein At5g66910 [Source:UniProtKB/Swiss-Prot;Acc:Q9FKZ0]
AT3G08970	1.20712	3.69011e-07	TMS1 [Source:UniProtKB/TrEMBL;Acc:A0A178VJB6]
AT4G09820	1.20451	0.00326334	Transcription factor TT8 [Source:UniProtKB/Swiss-Prot;Acc:Q9FT81]
AT4G37530	1.20294	3.22256e-07	Peroxidase 51 [Source:UniProtKB/Swiss-Prot;Acc:Q9SZE7]
AT1G65845	1.20227	6.08429e-22	At1g65844 [Source:UniProtKB/TrEMBL;Acc:Q9SHX3]
AT4G33040	1.20205	2.07646e-10	Glutaredoxin-C6 [Source:UniProtKB/Swiss-Prot;Acc:Q8L9S3]
AT5G53370	1.20169	1.50803e-45	pectin methylesterase PCR fragment F [Source:TAIR;Acc:AT5G53370]
AT2G41090	1.20107	2.47065e-09	Calmodulin-like protein 10 [Source:UniProtKB/Swiss-Prot;Acc:P30187]
AT5G20420	1.19943	0.00465346	SNF2 domain-containing protein CLASSY 2 [Source:UniProtKB/Swiss-Prot;Acc:F4K493]
AT5G60280	1.19889	1.49814e-14	L-type lectin-domain containing receptor kinase I.8 [Source:UniProtKB/Swiss-Prot;Acc:Q9LSR9]
AT1G13210	1.19864	1.4167e-37	Probable phospholipid-transporting ATPase 11 [Source:UniProtKB/Swiss-Prot;Acc:Q9SAF5]
AT5G55050	1.19696	1.66574e-08	GDSL esterase/lipase At5g55050 [Source:UniProtKB/Swiss-Prot;Acc:Q9FIA1]
AT5G06750	1.19592	2.22358e-22	Probable protein phosphatase 2C 68 [Source:UniProtKB/Swiss-Prot;Acc:Q84JD5]
AT5G02780	1.19541	1.64411e-05	Glutathione S-transferase L1 [Source:UniProtKB/Swiss-Prot;Acc:Q6NLB0]
AT5G08760	1.19464	5.30736e-19	unknown protein; FUNCTIONS IN: molecular_function unknown; INVOLVED IN: biological_process unknown; LOCATED IN: endomembrane system; Ha. [Source:TAIR;Acc:AT5G08760]
AT3G47210	1.19284	0.0246178	AT3g47210/F13I12_260 [Source:UniProtKB/TrEMBL;Acc:Q9SD52]
AT1G72490	1.19164	0.00697276	unknown protein; BEST Arabidopsis thaliana protein match is: unknown protein (TAIR:AT1G17400.1); Ha. [Source:TAIR;Acc:AT1G72490]
AT2G46270	1.18973	1.8923e-19	G-box-binding factor 3 [Source:UniProtKB/Swiss-Prot;Acc:P42776]
AT1G24530	1.18899	1.36118e-09	F21J9.19 [Source:UniProtKB/TrEMBL;Acc:Q9FYL1]
AT1G64710	1.18871	7.89462e-34	Alcohol dehydrogenase-like 4 [Source:UniProtKB/Swiss-Prot;Acc:Q8VZ49]
AT1G11125	1.18843	4.03295e-05	unknown protein; BEST Arabidopsis thaliana protein match is: unknown protein (TAIR:AT1G61170.1). [Source:TAIR;Acc:AT1G11125]
AT1G12290	1.18706	1.0584e-10	Probable disease resistance protein At1g12290 [Source:UniProtKB/Swiss-Prot;Acc:P60839]
AT4G01720	1.1867	1.20995e-11	Probable WRKY transcription factor 47 [Source:UniProtKB/Swiss-Prot;Acc:Q9ZSI7]
AT3G57380	1.18645	0.0265394	Glycosyltransferase [Source:UniProtKB/TrEMBL;Acc:F4J287]
AT1G19020	1.1853	4.09679e-07	CDP-diacylglycerol-glycerol-3-phosphate 3-phosphatidyltransferase [Source:UniProtKB/TrEMBL;Acc:Q8VYY6]
AT4G37640	1.18506	3.62706e-41	ACA2 [Source:UniProtKB/TrEMBL;Acc:A0A384LFJ2]
AT1G15630	1.1843	0.0222017	Transmembrane protein [Source:UniProtKB/TrEMBL;Acc:Q5BQ07]
AT3G29575	1.18324	1.71937e-06	Ninja-family protein AFP3 [Source:UniProtKB/Swiss-Prot;Acc:Q94F39]
AT5G61520	1.18301	1.38962e-21	AT5G61520 protein [Source:UniProtKB/TrEMBL;Acc:B9DGV5]
AT4G39210	1.18147	2.90056e-19	Glucose-1-phosphate adenylyltransferase [Source:UniProtKB/TrEMBL;Acc:A0A178US50]
AT5G54860	1.18057	3.08299e-13	Probable folate-biopterin transporter 4 [Source:UniProtKB/Swiss-Prot;Acc:Q8RWQ5]
AT5G42530	1.18045	1.24508e-06	Uncharacterized protein At5g42530; MDH9.23 [Source:UniProtKB/TrEMBL;Acc:Q8W483]
AT5G63990	1.18011	3.88609e-10	Probable SAL3 phosphatase [Source:UniProtKB/Swiss-Prot;Acc:Q8GY63]
AT1G34460	1.17866	0.0153783	CYCLIN B1;5 [Source:TAIR;Acc:AT1G34460]
AT1G74210	1.17688	4.22838e-29	GDPD5 [Source:UniProtKB/TrEMBL;Acc:A0A178W3R5]
AT2G23200	1.17634	1.56357e-29	Probable receptor-like protein kinase At2g23200 [Source:UniProtKB/Swiss-Prot;Acc:O22187]
AT1G51270	1.17534	5.50249e-19	Vesicle-associated protein 1-4 [Source:UniProtKB/TrEMBL;Acc:F4I818]
AT3G59700	1.1746	1.93958e-08	L-type lectin-domain containing receptor kinase V.5 [Source:UniProtKB/Swiss-Prot;Acc:Q96285]
AT5G06230	1.17456	0.0376467	Protein trichome birefringence-like 9 [Source:UniProtKB/Swiss-Prot;Acc:Q9FFZ4]
AT5G64510	1.17268	9.76391e-12	Tunicamycin induced protein [Source:UniProtKB/TrEMBL;Acc:Q84JN2]
AT1G03290	1.17262	3.91858e-34	ELKS/Rab6-interacting/CAST family protein [Source:UniProtKB/TrEMBL;Acc:Q9ZVT0]
AT4G08230	1.17158	1.39128e-17	Glycine-rich protein [Source:UniProtKB/TrEMBL;Acc:Q8VY68]
AT3G28270	1.17123	1.97738e-10	UPF0496 protein At3g28270 [Source:UniProtKB/Swiss-Prot;Acc:Q9LHD9]
AT4G14400	1.16709	3.68661e-06	Protein ACCELERATED CELL DEATH 6 [Source:UniProtKB/Swiss-Prot;Acc:Q8LPS2]
AT1G52050	1.16576	1.85164e-05	Jacalin-related lectin 8 [Source:UniProtKB/Swiss-Prot;Acc:F4IB94]
AT3G02800	1.16562	0.0054519	Tyrosine-protein phosphatase DSP3 [Source:UniProtKB/Swiss-Prot;Acc:Q681Z2]
AT5G44585	1.16426	0.00059288	unknown protein; FUNCTIONS IN: molecular_function unknown; INVOLVED IN: biological_process unknown; LOCATED IN: endomembrane system; Ha. [Source:TAIR;Acc:AT5G44585]
AT3G29590	1.1642	1.38233e-06	Malonyl-CoA:anthocyanidin 5-O-glucoside-6''-O-malonyltransferase [Source:UniProtKB/Swiss-Prot;Acc:Q9LJB4]
AT5G18360	1.16292	5.05938e-08	Disease resistance protein (TIR-NBS-LRR class) family [Source:UniProtKB/TrEMBL;Acc:F4JWL8]
AT5G04150	1.16196	0.0368629	basic helix-loop-helix (bHLH) DNA-binding superfamily protein [Source:TAIR;Acc:AT5G04150]
AT2G32800	1.16194	2.95686e-19	Receptor like protein kinase S.2 [Source:UniProtKB/Swiss-Prot;Acc:O48837]
AT4G13180	1.15882	1.66873e-34	AT4g13180/F17N18_70 [Source:UniProtKB/TrEMBL;Acc:Q9SVQ9]
AT1G18390	1.15859	9.07442e-08	Protein kinase superfamily protein [Source:TAIR;Acc:AT1G18390]
AT2G39410	1.15846	1.41359e-05	Alpha/beta-Hydrolases superfamily protein [Source:UniProtKB/TrEMBL;Acc:O80628]
AT4G29900	1.15548	4.22043e-43	Calcium-transporting ATPase 10, plasma membrane-type [Source:UniProtKB/Swiss-Prot;Acc:Q9SZR1]
AT1G55210	1.15542	1.24152e-27	Dirigent protein 20 [Source:UniProtKB/Swiss-Prot;Acc:Q9C891]
AT2G39050	1.15396	1.97495e-19	Ricin B-like lectin EULS3 [Source:UniProtKB/Swiss-Prot;Acc:Q945P1]
AT2G23630	1.15339	0.00621458	SKU5 similar 16 [Source:TAIR;Acc:AT2G23630]
AT4G35070	1.15315	1.71854e-06	At4g35070 [Source:UniProtKB/TrEMBL;Acc:Q66GR4]
AT1G52315	1.15202	7.22774e-07	Regulator of Vps4 activity in the MVB pathway protein [Source:UniProtKB/TrEMBL;Acc:F4ICV8]
AT4G19880	1.15165	3.42207e-31	Glutathione S-transferase family protein [Source:UniProtKB/TrEMBL;Acc:F4JU03]
AT5G49500	1.15078	0.00107803	Signal recognition particle 54 kDa protein 2 [Source:UniProtKB/Swiss-Prot;Acc:P49966]
AT4G18330	1.1507	0.0437284	Translation elongation factor EF1A/initiation factor IF2gamma family protein [Source:UniProtKB/TrEMBL;Acc:F4JQU1]
AT1G63750	1.14995	3.95099e-15	Disease resistance protein (TIR-NBS-LRR class) family [Source:UniProtKB/TrEMBL;Acc:Q9CAE0]
AT3G47580	1.14938	1.4255e-05	Leucine-rich repeat protein kinase family protein [Source:UniProtKB/TrEMBL;Acc:Q9SN80]
AT1G21100	1.14923	1.24062e-09	Indole glucosinolate O-methyltransferase 1 [Source:UniProtKB/Swiss-Prot;Acc:Q9LPU5]
AT5G16190	1.14866	6.81e-06	cellulose synthase like A11 [Source:TAIR;Acc:AT5G16190]
AT1G65250	1.14741	0.0263216	Probable inactive receptor-like protein kinase At1g65250 [Source:UniProtKB/Swiss-Prot;Acc:O80795]
AT4G27860	1.14691	1.00643e-17	vacuolar iron transporter (VIT) family protein [Source:TAIR;Acc:AT4G27860]
AT5G03355	1.14495	0.00207828	Cysteine/histidine-rich C1 domain protein [Source:UniProtKB/TrEMBL;Acc:Q9LZF4]
AT1G44350	1.14457	1.54576e-16	IAA-amino acid hydrolase [Source:UniProtKB/TrEMBL;Acc:Q0WNN8]
AT5G06630	1.14408	0.000340909	Proline-rich extensin-like family protein [Source:UniProtKB/TrEMBL;Acc:F4K3X4]
AT4G36110	1.14357	0.0186245	SAUR9 [Source:UniProtKB/TrEMBL;Acc:A0A178V0P2]
AT2G44380	1.14257	6.42138e-09	At2g44380 [Source:UniProtKB/TrEMBL;Acc:O64872]
AT5G50200	1.14175	1.65857e-28	High-affinity nitrate transporter 3.1 [Source:UniProtKB/Swiss-Prot;Acc:Q9FGS5]
AT1G13830	1.14159	1.91454e-06	Carbohydrate-binding X8 domain superfamily protein [Source:TAIR;Acc:AT1G13830]
AT5G53730	1.14062	3.67533e-13	NHL26 [Source:UniProtKB/TrEMBL;Acc:A0A178UFX4]
AT2G29990	1.1403	1.33209e-16	Internal alternative NAD(P)H-ubiquinone oxidoreductase A2, mitochondrial [Source:UniProtKB/Swiss-Prot;Acc:O80874]
AT5G39850	1.13977	1.47368e-18	40S ribosomal protein S9-2 [Source:UniProtKB/Swiss-Prot;Acc:Q9FLF0]
AT5G41400	1.1377	3.30231e-12	Putative RING zinc finger protein [Source:UniProtKB/TrEMBL;Acc:Q9FN60]
AT3G04181	1.13603	0.00681716	unknown protein; FUNCTIONS IN: molecular_function unknown; INVOLVED IN: biological_process unknown; LOCATED IN: cellular_component unknown; Ha. [Source:TAIR;Acc:AT3G04181]
AT1G27770	1.13452	8.19781e-35	Calcium-transporting ATPase [Source:UniProtKB/TrEMBL;Acc:A0A178WD16]
AT5G02290	1.13319	1.06266e-21	Probable serine/threonine-protein kinase PBL11 [Source:UniProtKB/Swiss-Prot;Acc:P43293]
AT3G22930	1.13303	3.43098e-06	Calmodulin-like protein 11 [Source:UniProtKB/Swiss-Prot;Acc:Q9LIK5]
AT1G34750	1.13291	8.08908e-17	Probable protein phosphatase 2C 10 [Source:UniProtKB/Swiss-Prot;Acc:Q9S9Z7]
AT4G29520	1.13225	1.21717e-27	Nucleophosmin [Source:UniProtKB/TrEMBL;Acc:Q9SU93]
AT2G13800	1.13184	3.85465e-12	Somatic embryogenesis receptor kinase 5 [Source:UniProtKB/Swiss-Prot;Acc:Q8LPS5]
AT5G53550	1.13151	7.25224e-33	YSL3 [Source:UniProtKB/TrEMBL;Acc:A0A178U7D6]
AT2G25090	1.13008	0.000133051	Non-specific serine/threonine protein kinase [Source:UniProtKB/TrEMBL;Acc:A0A178W078]
AT1G73325	1.12943	0.00552298	Kunitz family trypsin and protease inhibitor protein [Source:UniProtKB/TrEMBL;Acc:Q9FX28]
AT4G34390	1.12908	4.3281e-35	XLG2 [Source:UniProtKB/TrEMBL;Acc:A0A178V358]
AT2G41835	1.12824	2.33096e-09	Zinc finger AN1 and C2H2 domain-containing stress-associated protein 11 [Source:UniProtKB/Swiss-Prot;Acc:Q8VZ42]
AT1G22180	1.12817	9.57856e-12	F16L1.9 protein [Source:UniProtKB/TrEMBL;Acc:Q9LM14]
AT5G47130	1.12781	3.96841e-05	Bax inhibitor-1 family protein [Source:TAIR;Acc:AT5G47130]
AT1G68570	1.12529	1.2531e-37	Protein NRT1/ PTR FAMILY 3.1 [Source:UniProtKB/Swiss-Prot;Acc:Q9SX20]
AT1G67360	1.12384	1.84462e-26	REF/SRPP-like protein At1g67360 [Source:UniProtKB/Swiss-Prot;Acc:Q9FYF7]
AT1G31550	1.12305	2.09746e-20	GDSL esterase/lipase At1g31550 [Source:UniProtKB/Swiss-Prot;Acc:Q9C857]
AT1G78290	1.12293	1.80895e-21	SRK2C [Source:UniProtKB/TrEMBL;Acc:A0A178W6S8]
AT2G46620	1.12127	2.2008e-21	AAA-ATPase At2g46620 [Source:UniProtKB/Swiss-Prot;Acc:F4IJ77]
AT5G04720	1.12095	3.04152e-32	Probable disease resistance protein At5g04720 [Source:UniProtKB/Swiss-Prot;Acc:Q9LZ25]
AT1G14080	1.11906	0.000802352	Fucosyltransferase 6 [Source:UniProtKB/Swiss-Prot;Acc:Q9XI80]
AT5G63020	1.11845	9.48202e-06	Probable disease resistance protein At5g63020 [Source:UniProtKB/Swiss-Prot;Acc:Q8RXS5]
AT5G54710	1.11793	6.57109e-29	Ankyrin repeat family protein [Source:TAIR;Acc:AT5G54710]
AT4G28490	1.11731	1.57111e-26	Receptor-like protein kinase 5 [Source:UniProtKB/Swiss-Prot;Acc:P47735]
AT4G04565	1.11555	5.03938e-08	-
AT2G27310	1.115	4.61359e-11	F-box protein At2g27310 [Source:UniProtKB/Swiss-Prot;Acc:Q9XIN8]
AT1G53790	1.11462	0.00405475	F-box and associated interaction domains-containing protein [Source:UniProtKB/TrEMBL;Acc:B3H7F2]
AT5G39450	1.11381	2.29378e-14	F-box protein At5g39450 [Source:UniProtKB/Swiss-Prot;Acc:Q8RWD6]
AT1G01640	1.11332	2.70964e-06	BTB/POZ domain-containing protein At1g01640 [Source:UniProtKB/Swiss-Prot;Acc:Q9LQ95]
AT2G46150	1.11252	6.71838e-06	Late embryogenesis abundant (LEA) hydroxyproline-rich glycoprotein family [Source:UniProtKB/TrEMBL;Acc:O82354]
AT3G22600	1.11247	2.82292e-26	AT3g22600/F16J14_17 [Source:UniProtKB/TrEMBL;Acc:Q9LJ86]
AT5G39580	1.11215	0.0155369	Peroxidase 62 [Source:UniProtKB/Swiss-Prot;Acc:Q9FKA4]
AT1G21270	1.11171	8.62195e-32	Wall-associated receptor kinase 2 [Source:UniProtKB/Swiss-Prot;Acc:Q9LMP1]
AT1G22985	1.11138	0.00216057	CRF7 [Source:UniProtKB/TrEMBL;Acc:A0A178W874]
AT5G41160	1.10907	0.000159262	purine permease 12 [Source:TAIR;Acc:AT5G41160]
AT3G47570	1.1089	4.66131e-09	Probable LRR receptor-like serine/threonine-protein kinase At3g47570 [Source:UniProtKB/Swiss-Prot;Acc:C0LGP4]
AT5G24910	1.10804	0.0427836	Cytochrome P450 714A1 [Source:UniProtKB/Swiss-Prot;Acc:Q93Z79]
AT2G30860	1.10592	4.92267e-62	GSTF9 [Source:UniProtKB/TrEMBL;Acc:A0A178VP05]
AT3G16030	1.10509	0.00727555	Lectin protein kinase family protein [Source:UniProtKB/TrEMBL;Acc:A0A1I9LPL5]
AT4G19970	1.10357	0.00934361	CONTAINS InterPro DOMAIN/s: Nucleotide-diphospho-sugar transferase, predicted (InterPro:IPR005069); BEST Arabidopsis thaliana protein match is: Nucleotide-diphospho-sugar transferase family protein (TAIR:AT5G44820.1); Ha. [Source:TAIR;Acc:AT4G19970]
AT2G34960	1.10279	0.00648971	CAT5 [Source:UniProtKB/TrEMBL;Acc:A0A178VPZ9]
AT5G52810	1.10213	2.2008e-21	Protein SAR DEFICIENT 4 [Source:UniProtKB/Swiss-Prot;Acc:Q9FLY0]
AT5G13750	1.10119	3.70194e-14	ZIFL1 [Source:UniProtKB/TrEMBL;Acc:A0A178UFA6]
AT3G01760	1.09841	0.0206295	Lysine histidine transporter-like 4 [Source:UniProtKB/Swiss-Prot;Acc:Q9SS86]
AT4G28400	1.09837	2.10167e-26	Probable protein phosphatase 2C 58 [Source:UniProtKB/Swiss-Prot;Acc:Q93YW5]
AT1G17430	1.09834	6.9809e-12	Alpha/beta-Hydrolases superfamily protein [Source:UniProtKB/TrEMBL;Acc:Q9LNR2]
AT3G55470	1.0969	3.51816e-20	At3g55470 [Source:UniProtKB/TrEMBL;Acc:Q9M2T2]
AT5G22250	1.09598	2.84139e-07	Probable CCR4-associated factor 1 homolog 11 [Source:UniProtKB/Swiss-Prot;Acc:Q9FMS6]
AT5G47910	1.09268	4.63033e-35	Respiratory burst oxidase homolog protein D [Source:UniProtKB/Swiss-Prot;Acc:Q9FIJ0]
AT3G45620	1.092	2.38387e-16	Transducin/WD40 repeat-like superfamily protein [Source:UniProtKB/TrEMBL;Acc:F4J6P6]
AT4G02410	1.09167	2.55943e-14	L-type lectin-domain containing receptor kinase IV.3 [Source:UniProtKB/Swiss-Prot;Acc:O81292]
AT1G23060	1.09124	0.00623466	MDP40 [Source:UniProtKB/TrEMBL;Acc:A0A384LAT5]
AT5G01550	1.09074	0.00328571	lectin receptor kinase a4.1 [Source:TAIR;Acc:AT5G01550]
AT1G74100	1.08963	1.91486e-37	Sulfotransferase [Source:UniProtKB/TrEMBL;Acc:M1EU36]
AT2G02120	1.08953	0.000204416	Defensin-like protein 4 [Source:UniProtKB/Swiss-Prot;Acc:Q41914]
AT2G04090	1.08836	0.0121649	Protein DETOXIFICATION 5 [Source:UniProtKB/Swiss-Prot;Acc:Q9SIA1]
AT1G76520	1.08809	2.86817e-29	Protein PIN-LIKES 3 [Source:UniProtKB/Swiss-Prot;Acc:Q9C9K5]
AT5G62150	1.08803	0.0101827	At5g62150 [Source:UniProtKB/TrEMBL;Acc:Q9FIS3]
AT5G67450	1.0872	0.00153144	ZF1 [Source:UniProtKB/TrEMBL;Acc:A0A178UTI6]
AT1G01670	1.0867	0.000717999	U-box domain-containing protein 56 [Source:UniProtKB/Swiss-Prot;Acc:Q8GXQ7]
AT4G02420	1.08615	3.67181e-18	L-type lectin-domain containing receptor kinase IV.4 [Source:UniProtKB/Swiss-Prot;Acc:O81291]
AT1G68710	1.08569	1.85171e-27	ATPase E1-E2 type family protein / haloacid dehalogenase-like hydrolase family protein [Source:TAIR;Acc:AT1G68710]
AT1G30410	1.08439	5.10074e-39	multidrug resistance-associated protein 13 [Source:TAIR;Acc:AT1G30410]
AT3G20960	1.08386	9.87813e-07	Cytochrome P450, family 705, subfamily A, polypeptide 33 [Source:UniProtKB/TrEMBL;Acc:Q9LIG7]
AT5G46500	1.0834	0.0423662	Protein VARIATION IN COMPOUND TRIGGERED ROOT growth protein [Source:UniProtKB/TrEMBL;Acc:Q9FHF5]
AT1G69870	1.08259	1.25127e-41	Protein NRT1/ PTR FAMILY 2.13 [Source:UniProtKB/Swiss-Prot;Acc:Q8RX77]
AT3G61880	1.0824	1.62582e-09	Cytochrome p450 78a9 [Source:UniProtKB/TrEMBL;Acc:F4IX02]
AT4G23260	1.08186	1.43312e-29	Cysteine-rich receptor-like protein kinase 18 [Source:UniProtKB/Swiss-Prot;Acc:Q8RX80]
AT1G22340	1.08177	0.0307618	UDP-glycosyltransferase 85A7 [Source:UniProtKB/Swiss-Prot;Acc:Q9LME8]
AT5G27600	1.08154	1.78049e-33	Long chain acyl-CoA synthetase 7, peroxisomal [Source:UniProtKB/Swiss-Prot;Acc:Q8LKS5]
AT3G28480	1.08072	4.6605e-20	Oxoglutarate/iron-dependent oxygenase [Source:UniProtKB/TrEMBL;Acc:F4J0A6]
AT1G61340	1.07967	0.0188281	F-box protein At1g61340 [Source:UniProtKB/Swiss-Prot;Acc:Q8GX77]
AT4G13000	1.07928	0.000736743	AGC (cAMP-dependent, cGMP-dependent and protein kinase C) kinase family protein [Source:UniProtKB/TrEMBL;Acc:Q9SV69]
AT1G75020	1.07909	2.52294e-14	Probable 1-acyl-sn-glycerol-3-phosphate acyltransferase 4 [Source:UniProtKB/Swiss-Prot;Acc:Q8L4Y2]
AT3G44720	1.07883	3.29764e-21	Arogenate dehydratase 4, chloroplastic [Source:UniProtKB/Swiss-Prot;Acc:O22241]
AT5G37070	1.07853	1.22837e-17	At5g37070 [Source:UniProtKB/TrEMBL;Acc:Q9FHW0]
AT5G40240	1.07841	3.73409e-19	WAT1-related protein [Source:UniProtKB/TrEMBL;Acc:F4KHA9]
AT4G11840	1.07831	3.56355e-19	Phospholipase D gamma 3 [Source:UniProtKB/Swiss-Prot;Acc:Q9T052]
AT4G01540	1.07732	5.89729e-08	NAC domain-containing protein 68 [Source:UniProtKB/Swiss-Prot;Acc:A8MQY1]
AT5G05750	1.07666	0.000141649	DNAJ heat shock N-terminal domain-containing protein [Source:UniProtKB/TrEMBL;Acc:Q9FFK2]
AT1G11300	1.07614	8.85463e-10	G-type lectin S-receptor-like serine/threonine-protein kinase At1g11300 [Source:UniProtKB/Swiss-Prot;Acc:Q9SXB4]
AT4G04490	1.07587	6.63431e-09	Cysteine-rich receptor-like protein kinase 36 [Source:UniProtKB/Swiss-Prot;Acc:Q9XEC6]
AT1G67810	1.07247	5.7645e-07	SufE-like protein 2, chloroplastic [Source:UniProtKB/Swiss-Prot;Acc:Q9FXE3]
AT1G22890	1.07243	3.4834e-06	AT1G22890 protein [Source:UniProtKB/TrEMBL;Acc:A0JQ18]
AT1G18710	1.07194	1.82487e-06	MYB transcription factor [Source:UniProtKB/TrEMBL;Acc:Q9M9U2]
AT5G66675	1.07179	2.22054e-16	UPF0496 protein At5g66675 [Source:UniProtKB/Swiss-Prot;Acc:Q8GW16]
AT5G15870	1.07163	1.03601e-16	Glycosyl hydrolase family 81 protein [Source:UniProtKB/TrEMBL;Acc:Q9LFT3]
AT4G14746	1.07095	3.52899e-08	CONTAINS InterPro DOMAIN/s: EGF-like (InterPro:IPR006210); Ha. [Source:TAIR;Acc:AT4G14746]
AT3G43930	1.07034	0.00791414	BRCT domain-containing DNA repair protein [Source:UniProtKB/TrEMBL;Acc:Q6DSR3]
AT2G24240	1.06922	1.91469e-05	BTB/POZ domain-containing protein At2g24240 [Source:UniProtKB/Swiss-Prot;Acc:Q9ZUH1]
AT2G31990	1.06882	3.42642e-06	Exostosin family protein [Source:TAIR;Acc:AT2G31990]
AT3G51890	1.06833	6.15235e-21	Clathrin light chain 3 [Source:UniProtKB/Swiss-Prot;Acc:F4J5M9]
AT3G08720	1.06781	3.46834e-22	Serine/threonine-protein kinase AtPK2/AtPK19 [Source:UniProtKB/Swiss-Prot;Acc:Q39030]
AT2G28400	1.06703	0.000495959	Uncharacterized protein At2g28400 [Source:UniProtKB/TrEMBL;Acc:Q9SKN0]
AT1G08940	1.067	8.16454e-07	Phosphoglycerate mutase-like protein AT74H [Source:UniProtKB/Swiss-Prot;Acc:O04035]
AT5G37600	1.06632	2.19807e-40	Glutamine synthetase cytosolic isozyme 1-1 [Source:UniProtKB/Swiss-Prot;Acc:Q56WN1]
AT1G26970	1.06618	0.036988	Probable serine/threonine-protein kinase PBL4 [Source:UniProtKB/Swiss-Prot;Acc:Q5PP29]
AT1G66725	1.06347	3.10296e-06	MIR163; miRNA [Source:TAIR;Acc:AT1G66725]
AT1G72450	1.06259	1.76808e-18	TIFY11B [Source:UniProtKB/TrEMBL;Acc:A0A178W2J3]
AT4G36500	1.06251	8.63405e-17	Uncharacterized protein At4g36500 [Source:UniProtKB/TrEMBL;Acc:O23231]
AT5G52540	1.06211	9.40971e-30	Keratin-associated protein, putative (DUF819) [Source:UniProtKB/TrEMBL;Acc:Q9LTG3]
AT1G06180	1.0615	2.13093e-06	Transcription factor MYB13 [Source:UniProtKB/Swiss-Prot;Acc:Q9LNC9]
AT3G19580	1.0609	3.62694e-06	ZF2 [Source:UniProtKB/TrEMBL;Acc:A0A178VJ97]
AT2G15760	1.06083	0.0379385	At2g15760 [Source:UniProtKB/TrEMBL;Acc:Q9ZQD8]
AT2G31110	1.06071	5.97044e-11	TBL40 [Source:UniProtKB/TrEMBL;Acc:A0A178VPV0]
AT3G54960	1.06009	2.17805e-32	PDIL1-3 [Source:UniProtKB/TrEMBL;Acc:A0A178VF09]
AT3G22060	1.05974	2.05407e-15	Cysteine-rich repeat secretory protein 38 [Source:UniProtKB/Swiss-Prot;Acc:Q9LRJ9]
AT5G59680	1.05926	1.30654e-05	Probable LRR receptor-like serine/threonine-protein kinase At5g59680 [Source:UniProtKB/Swiss-Prot;Acc:Q9FN93]
AT3G22740	1.05925	6.92642e-13	Homocysteine S-methyltransferase 3 [Source:UniProtKB/Swiss-Prot;Acc:Q8LAX0]
AT4G10960	1.05873	1.96573e-07	UDP-glucose 4-epimerase 5 [Source:UniProtKB/Swiss-Prot;Acc:Q9SN58]
AT5G13200	1.05732	4.4147e-12	GEM-like protein 5 [Source:UniProtKB/Swiss-Prot;Acc:Q9LYV6]
AT4G09570	1.05576	5.94944e-20	Calcium-dependent protein kinase 4 [Source:UniProtKB/Swiss-Prot;Acc:Q38869]
AT5G67300	1.05456	8.20451e-25	MYBR1 [Source:UniProtKB/TrEMBL;Acc:A0A178UQ74]
AT1G13260	1.05433	0.0326202	AP2/ERF and B3 domain-containing transcription factor RAV1 [Source:UniProtKB/Swiss-Prot;Acc:Q9ZWM9]
AT1G70140	1.05396	0.000157207	Formin-like protein 8 [Source:UniProtKB/Swiss-Prot;Acc:O04532]
AT3G01830	1.05176	0.0116017	Probable calcium-binding protein CML40 [Source:UniProtKB/Swiss-Prot;Acc:Q9SGI8]
AT3G55980	1.05095	0.00676798	Salt-inducible zinc finger 1 [Source:UniProtKB/TrEMBL;Acc:A0A1I9LNJ4]
AT2G25450	1.04925	0.0133078	Probable 2-oxoacid dependent dioxygenase [Source:UniProtKB/Swiss-Prot;Acc:Q9SKK4]
AT5G66630	1.04909	1.54608e-05	Protein DA1-related 5 [Source:UniProtKB/Swiss-Prot;Acc:Q84WJ0]
AT3G52710	1.04829	1.70729e-14	Uncharacterized protein At3g52710 [Source:UniProtKB/TrEMBL;Acc:Q9LXJ3]
AT4G15233	1.04806	9.05469e-15	ABC transporter G family member 42 [Source:UniProtKB/Swiss-Prot;Acc:Q7PC82]
AT2G01670	1.04683	2.02934e-38	Nudix hydrolase 17, mitochondrial [Source:UniProtKB/Swiss-Prot;Acc:Q9ZU95]
AT1G31130	1.04648	1.66443e-29	F28K20.6 protein [Source:UniProtKB/TrEMBL;Acc:Q9SA06]
AT5G47070	1.04536	5.77103e-11	Probable serine/threonine-protein kinase PBL19 [Source:UniProtKB/Swiss-Prot;Acc:Q9LTC0]
AT1G54160	1.04489	0.0026903	Nuclear transcription factor Y subunit A-5 [Source:UniProtKB/Swiss-Prot;Acc:Q9SYH4]
AT3G16470	1.04485	1.3306e-35	Jacalin-related lectin 35 [Source:UniProtKB/Swiss-Prot;Acc:O04309]
AT3G48850	1.0444	0.000169649	Mitochondrial phosphate carrier protein 2, mitochondrial [Source:UniProtKB/Swiss-Prot;Acc:Q9M2Z8]
AT5G38212	1.04313	0.00463516	Potential natural antisense gene, locus overlaps with AT5G38210 [Source:TAIR;Acc:AT5G38212]
AT1G65490	1.04299	5.32078e-05	unknown protein; FUNCTIONS IN: molecular_function unknown; INVOLVED IN: biological_process unknown; LOCATED IN: endomembrane system; EXPRESSED IN: 22 plant structures; EXPRESSED DURING: 13 growth stages; BEST Arabidopsis thaliana protein match is: u /.../ protein (TAIR:AT1G65486.1); Ha. [Source:TAIR;Acc:AT1G65490]
AT1G29240	1.04217	1.4246e-14	F28N24.8 protein [Source:UniProtKB/TrEMBL;Acc:Q9LP52]
AT1G62440	1.04207	0.0438829	Leucine-rich repeat extensin-like protein 2 [Source:UniProtKB/Swiss-Prot;Acc:O48809]
AT3G15510	1.04075	2.60807e-09	NAC transcription factor 56 [Source:UniProtKB/Swiss-Prot;Acc:Q9LD44]
AT3G11820	1.04044	1.827e-32	SYR1 [Source:UniProtKB/TrEMBL;Acc:A0A178VIM4]
AT3G14680	1.03954	7.68502e-11	Cytochrome P450 72A14 [Source:UniProtKB/Swiss-Prot;Acc:Q9LUC6]
AT1G53110	1.03849	3.46455e-09	Proton pump-interactor 4 [Source:UniProtKB/Swiss-Prot;Acc:Q8VZN4]
AT3G01420	1.03555	1.37288e-16	Alpha-dioxygenase 1 [Source:UniProtKB/Swiss-Prot;Acc:Q9SGH6]
AT4G34150	1.03378	3.51208e-27	AT4g34150/F28A23_90 [Source:UniProtKB/TrEMBL;Acc:Q945K9]
AT2G17290	1.03372	1.74222e-23	Calcium-dependent protein kinase 6 [Source:UniProtKB/Swiss-Prot;Acc:Q38872]
AT1G72870	1.03308	0.0221181	Disease resistance protein (TIR-NBS class) [Source:UniProtKB/TrEMBL;Acc:Q9SSN9]
AT3G17420	1.03261	9.82796e-18	Probable receptor-like protein kinase At3g17420 [Source:UniProtKB/Swiss-Prot;Acc:Q9LRP3]
AT3G44480	1.03082	6.10156e-25	Disease resistance protein (TIR-NBS-LRR class) family [Source:UniProtKB/TrEMBL;Acc:A0A1I9LP82]
AT1G35350	1.03017	1.51137e-14	Phosphate transporter PHO1 homolog 8 [Source:UniProtKB/Swiss-Prot;Acc:Q6R8G2]
AT1G29195	1.02926	0.0204931	At1g29190/F28N24_12 [Source:UniProtKB/TrEMBL;Acc:Q9LP48]
AT2G28940	1.02903	8.97785e-16	At2g28940 [Source:UniProtKB/TrEMBL;Acc:O81064]
AT1G65800	1.02768	7.59838e-22	Receptor-like serine/threonine-protein kinase SD1-6 [Source:UniProtKB/Swiss-Prot;Acc:Q9S972]
AT4G04695	1.02749	2.04958e-16	Calcium-dependent protein kinase 31 [Source:UniProtKB/Swiss-Prot;Acc:Q9S9V0]
AT5G48570	1.02504	5.1135e-09	Peptidyl-prolyl cis-trans isomerase FKBP65 [Source:UniProtKB/Swiss-Prot;Acc:Q9FJL3]
AT2G38530	1.025	8.16543e-15	Non-specific lipid-transfer protein [Source:UniProtKB/TrEMBL;Acc:A0A178W063]
AT3G26600	1.02403	1.39295e-16	Armadillo repeat only 4 [Source:UniProtKB/TrEMBL;Acc:Q38957]
AT2G38290	1.02344	1.30685e-20	Ammonium transporter 2 [Source:UniProtKB/Swiss-Prot;Acc:Q9M6N7]
AT5G25450	1.02201	0.012324	Cytochrome b-c1 complex subunit 7 [Source:UniProtKB/TrEMBL;Acc:A0A178UDJ6]
AT1G56550	1.02197	1.70704e-07	UDP-D-xylose:L-fucose alpha-1,3-D-xylosyltransferase 3 [Source:UniProtKB/Swiss-Prot;Acc:Q9FXA7]
AT3G52480	1.02162	1.49658e-05	At3g52480 [Source:UniProtKB/TrEMBL;Acc:Q9SVC9]
AT4G29190	1.02157	4.82292e-14	Zinc finger CCCH domain-containing protein 49 [Source:UniProtKB/Swiss-Prot;Acc:Q9M0G2]
AT3G23610	1.02152	0.0195836	dual specificity protein phosphatase 1 [Source:TAIR;Acc:AT3G23610]
AT3G12830	1.02149	7.59061e-06	Auxin-responsive protein SAUR72 [Source:UniProtKB/Swiss-Prot;Acc:Q9LTV3]
AT3G55610	1.02086	4.43138e-39	Delta-1-pyrroline-5-carboxylate synthase [Source:UniProtKB/TrEMBL;Acc:A0A178VF78]
AT5G16370	1.02048	1.52723e-09	Probable acyl-activating enzyme 5, peroxisomal [Source:UniProtKB/Swiss-Prot;Acc:Q9FFE6]
AT1G54010	1.01989	1.38265e-35	Inactive GDSL esterase/lipase-like protein 23 [Source:UniProtKB/Swiss-Prot;Acc:Q8W4H8]
AT5G37540	1.01974	8.51263e-05	AT5g37540/mpa22_p_70 [Source:UniProtKB/TrEMBL;Acc:Q9FGI3]
AT5G61250	1.01886	1.13878e-12	GUS1 [Source:UniProtKB/TrEMBL;Acc:A0A384LHC0]
AT5G65870	1.01753	0.00212801	Phytosulfokines 5 [Source:UniProtKB/Swiss-Prot;Acc:Q9FEB4]
AT2G02250	1.01745	0.0435603	Putative F-box protein PP2-B2 [Source:UniProtKB/Swiss-Prot;Acc:Q9ZVR5]
AT1G72540	1.01696	0.0146307	Putative receptor-like protein kinase At1g72540 [Source:UniProtKB/Swiss-Prot;Acc:Q9CAH1]
AT5G62020	1.01617	3.47651e-08	HSFB2A [Source:UniProtKB/TrEMBL;Acc:A0A384KDZ5]
AT3G49860	1.01587	0.0159577	ADP-ribosylation factor-like protein 8d [Source:UniProtKB/Swiss-Prot;Acc:F4IZ82]
AT1G17420	1.01363	4.65147e-16	Lipoxygenase 3, chloroplastic [Source:UniProtKB/Swiss-Prot;Acc:Q9LNR3]
AT4G23600	1.0133	6.96721e-28	Cystine lyase CORI3 [Source:UniProtKB/Swiss-Prot;Acc:Q9SUR6]
AT2G17720	1.0132	1.08788e-32	Prolyl 4-hydroxylase 5 [Source:UniProtKB/Swiss-Prot;Acc:Q24JN5]
AT5G55460	1.01214	1.8711e-06	At5g55460 [Source:UniProtKB/TrEMBL;Acc:Q8GWA4]
AT2G04400	1.01162	3.65329e-32	Indole-3-glycerol phosphate synthase, chloroplastic [Source:UniProtKB/Swiss-Prot;Acc:P49572]
AT4G00960	1.01121	0.0165993	Putative receptor-like protein kinase At4g00960 [Source:UniProtKB/Swiss-Prot;Acc:O23082]
AT1G35910	1.01015	0.00884316	Probable trehalose-phosphate phosphatase D [Source:UniProtKB/Swiss-Prot;Acc:Q67XC9]
AT1G13950	1.00985	6.12739e-08	Eukaryotic translation initiation factor 5A [Source:UniProtKB/TrEMBL;Acc:A0A178WBN7]
AT3G14280	1.00952	4.0734e-10	At3g14280 [Source:UniProtKB/TrEMBL;Acc:Q9LUL9]
AT3G10500	1.00929	3.24189e-24	NAC domain-containing protein 53 [Source:UniProtKB/Swiss-Prot;Acc:Q949N0]
AT3G26170	1.00909	1.05825e-20	Putative cytochrome P450 [Source:UniProtKB/TrEMBL;Acc:Q541W8]
AT5G47580	1.00809	5.35592e-12	AT5g47580/MNJ7_17 [Source:UniProtKB/TrEMBL;Acc:Q9FGJ9]
AT1G03495	1.00647	5.65728e-07	HXXXD-type acyl-transferase family protein [Source:TAIR;Acc:AT1G03495]
AT2G21500	1.00619	5.74371e-11	At2g21560 [Source:UniProtKB/TrEMBL;Acc:Q8RWF9]
AT4G23180	1.00617	9.23928e-23	Cysteine-rich receptor-like protein kinase 10 [Source:UniProtKB/Swiss-Prot;Acc:Q8GYA4]
AT4G29780	1.00615	1.40764e-05	Nuclease [Source:UniProtKB/TrEMBL;Acc:Q84J48]
AT1G72125	1.00347	0.0406253	Protein NRT1/ PTR FAMILY 5.13 [Source:UniProtKB/Swiss-Prot;Acc:Q0WSZ6]
AT2G18050	1.00301	3.75561e-08	HIS1-3 [Source:UniProtKB/TrEMBL;Acc:A0A178VX64]
AT2G44180	1.00276	1.19124e-16	Methionine aminopeptidase 2A [Source:UniProtKB/Swiss-Prot;Acc:Q9FV49]
AT2G42350	1.00248	0.00164466	RING-H2 finger protein ATL40 [Source:UniProtKB/Swiss-Prot;Acc:Q9SLC4]
AT1G55910	1.00199	6.51441e-21	Zinc transporter 11 [Source:UniProtKB/Swiss-Prot;Acc:Q94EG9]
AT1G27020	1.00104	3.94527e-15	Plant/protein [Source:UniProtKB/TrEMBL;Acc:O04551]
AT1G09970	1.00007	7.45506e-28	Receptor-like protein kinase 7 [Source:UniProtKB/Swiss-Prot;Acc:F4I2N7]
AT3G19930	0.999864	3.10709e-18	STP4 [Source:UniProtKB/TrEMBL;Acc:A0A178V5Z0]
AT4G30270	0.999108	6.34917e-25	Xyloglucan endotransglucosylase/hydrolase protein 24 [Source:UniProtKB/Swiss-Prot;Acc:P24806]
AT1G64065	0.995524	0.0179904	Late embryogenesis abundant protein At1g64065 [Source:UniProtKB/Swiss-Prot;Acc:Q6DST1]
AT1G11100	0.99524	0.010131	SNF2 domain-containing protein / helicase domain-containing protein / zinc finger protein-like protein (Fragment) [Source:UniProtKB/TrEMBL;Acc:C0SUU4]
AT5G61640	0.994576	5.4985e-11	peptidemethionine sulfoxide reductase 1 [Source:TAIR;Acc:AT5G61640]
AT4G11850	0.994188	7.49242e-18	Phospholipase D gamma 1 [Source:UniProtKB/Swiss-Prot;Acc:Q9T053]
AT5G13330	0.993679	0.00631239	Rap2.6L [Source:UniProtKB/TrEMBL;Acc:A0A178UKL8]
AT3G05690	0.992741	1.75035e-11	Nuclear factor Y, subunit A2 [Source:UniProtKB/TrEMBL;Acc:A0A1I9LSX7]
AT2G01540	0.992171	3.37533e-24	Protein C2-DOMAIN ABA-RELATED 10 [Source:UniProtKB/Swiss-Prot;Acc:Q9ZVF1]
AT4G01895	0.991187	0.000180059	At4g01895 [Source:UniProtKB/TrEMBL;Acc:Q9FNY8]
AT3G45640	0.990488	3.92955e-33	MPK3 [Source:UniProtKB/TrEMBL;Acc:A0A384L050]
AT1G65486	0.990393	0.000196241	unknown protein; FUNCTIONS IN: molecular_function unknown; INVOLVED IN: biological_process unknown; LOCATED IN: endomembrane system; BEST Arabidopsis thaliana protein match is: unknown protein (TAIR:AT1G65490.1); Ha. [Source:TAIR;Acc:AT1G65486]
AT1G52770	0.989281	9.04186e-09	At1g52770 [Source:UniProtKB/TrEMBL;Acc:Q9C941]
AT1G71140	0.988516	0.000147128	Protein DETOXIFICATION 14 [Source:UniProtKB/Swiss-Prot;Acc:Q9C994]
AT2G04080	0.986254	4.00499e-08	Protein DETOXIFICATION 2 [Source:UniProtKB/Swiss-Prot;Acc:Q8GXM8]
AT5G28630	0.985845	0.0362961	Glycine-rich protein [Source:UniProtKB/TrEMBL;Acc:Q8VXY1]
AT5G25120	0.985827	6.54606e-24	Cytochrome P450 71B11 [Source:UniProtKB/Swiss-Prot;Acc:P58049]
AT1G59870	0.984998	2.58258e-25	ABC transporter G family member 36 [Source:UniProtKB/Swiss-Prot;Acc:Q9XIE2]
AT3G13810	0.983675	3.4229e-19	indeterminate(ID)-domain 11 [Source:TAIR;Acc:AT3G13810]
AT1G71040	0.983216	2.90056e-19	Multicopper oxidase LPR2 [Source:UniProtKB/Swiss-Prot;Acc:Q949X9]
AT5G53030	0.98253	0.00186241	Uncharacterized protein At5g53030 [Source:UniProtKB/TrEMBL;Acc:Q9LVU9]
AT5G38260	0.982399	0.0019577	LEAF RUST 10 DISEASE-RESISTANCE LOCUS RECEPTOR-LIKE PROTEIN KINASE-like 2.1 [Source:UniProtKB/Swiss-Prot;Acc:Q9FF31]
AT5G33290	0.982238	3.50395e-20	Glycosyltransferase (Fragment) [Source:UniProtKB/TrEMBL;Acc:W8PUC9]
AT4G00240	0.982122	2.02598e-07	Phospholipase D beta 2 [Source:UniProtKB/Swiss-Prot;Acc:O23078]
AT4G21930	0.98167	0.042894	Uncharacterized protein At4g21930 [Source:UniProtKB/TrEMBL;Acc:Q8L864]
AT2G19970	0.981438	0.0245953	At2g19970 [Source:UniProtKB/TrEMBL;Acc:Q9SL83]
AT1G08290	0.980427	0.000519232	Zinc finger protein WIP3 [Source:UniProtKB/Swiss-Prot;Acc:Q9SGD1]
AT5G47960	0.980282	0.00998092	SMG1 [Source:UniProtKB/TrEMBL;Acc:A0A178UQI5]
AT4G35600	0.98023	1.17948e-20	Protein kinase superfamily protein [Source:UniProtKB/TrEMBL;Acc:F4JN38]
AT1G35720	0.980133	7.48465e-34	Annexin [Source:UniProtKB/TrEMBL;Acc:A0A178WGZ8]
AT4G17900	0.978218	7.88896e-23	At4g17900 [Source:UniProtKB/TrEMBL;Acc:Q0WUB8]
AT3G62780	0.977337	0.000114239	At3g62780 [Source:UniProtKB/TrEMBL;Acc:Q9LZI7]
AT3G55880	0.977023	5.78928e-08	Alpha/beta hydrolase related protein [Source:UniProtKB/TrEMBL;Acc:Q8L7D8]
AT1G14360	0.974934	9.90752e-16	UDP-galactose/UDP-glucose transporter 3 [Source:UniProtKB/Swiss-Prot;Acc:Q9M9S6]
AT4G15260	0.973562	0.0372515	At4g15260 [Source:UniProtKB/TrEMBL;Acc:Q8GYB0]
AT2G02810	0.973443	3.42899e-11	UDP-galactose/UDP-glucose transporter 1 [Source:UniProtKB/Swiss-Prot;Acc:O64503]
AT1G25220	0.973197	2.83086e-21	Anthranilate synthase beta subunit 1 [Source:UniProtKB/TrEMBL;Acc:F4IAW5]
AT5G47120	0.973106	4.70803e-28	Bax inhibitor 1 [Source:UniProtKB/Swiss-Prot;Acc:Q9LD45]
AT4G15500	0.972879	5.80586e-05	UDP-glycosyltransferase 84A4 [Source:UniProtKB/Swiss-Prot;Acc:O23402]
AT2G33530	0.972695	2.48441e-21	Serine carboxypeptidase-like 46 [Source:UniProtKB/Swiss-Prot;Acc:Q8VY01]
AT5G66210	0.972322	1.59892e-19	Calcium-dependent protein kinase 28 [Source:UniProtKB/Swiss-Prot;Acc:Q9FKW4]
AT1G50420	0.970386	2.35048e-12	Scarecrow-like protein 3 [Source:UniProtKB/Swiss-Prot;Acc:Q9LPR8]
AT4G02380	0.97002	1.89185e-18	senescence-associated gene 21 [Source:TAIR;Acc:AT4G02380]
AT5G24655	0.969804	0.00450467	Protein RESPONSE TO LOW SULFUR 4 [Source:UniProtKB/Swiss-Prot;Acc:Q8L8S2]
AT5G47140	0.968781	7.08259e-19	GATA transcription factor 27 [Source:UniProtKB/Swiss-Prot;Acc:Q5PP38]
AT4G16940	0.968488	0.00590419	Disease resistance protein (TIR-NBS-LRR class) family [Source:TAIR;Acc:AT4G16940]
AT1G61490	0.968413	1.59003e-06	G-type lectin S-receptor-like serine/threonine-protein kinase At1g61490 [Source:UniProtKB/Swiss-Prot;Acc:O64770]
AT1G24575	0.968231	8.6318e-06	At1g24575 [Source:UniProtKB/TrEMBL;Acc:Q8LAL6]
AT1G05570	0.967459	2.75677e-20	Callose synthase 1 [Source:UniProtKB/Swiss-Prot;Acc:Q9AUE0]
AT4G37520	0.966913	1.33932e-24	Peroxidase 50 [Source:UniProtKB/Swiss-Prot;Acc:Q43731]
AT5G18490	0.966354	1.27076e-13	At5g18490 [Source:UniProtKB/TrEMBL;Acc:Q940K1]
AT5G10520	0.966006	0.000332031	RBK1 [Source:UniProtKB/TrEMBL;Acc:A0A178UTT7]
AT1G63860	0.965641	2.7652e-11	Disease resistance protein (TIR-NBS-LRR class) family [Source:UniProtKB/TrEMBL;Acc:F4I3S8]
AT5G06610	0.965522	3.82487e-14	Gb [Source:UniProtKB/TrEMBL;Acc:Q9FG09]
AT3G27610	0.965201	0.00162518	At3g27610 [Source:UniProtKB/TrEMBL;Acc:Q84Q59]
AT5G62820	0.964932	0.00315327	CASP-like protein [Source:UniProtKB/TrEMBL;Acc:A0A178U8F8]
AT2G29070	0.963724	2.53968e-08	At2g29070 [Source:UniProtKB/TrEMBL;Acc:Q6NLS0]
AT3G04060	0.963361	6.67542e-05	NAC domain-containing protein 46 [Source:UniProtKB/Swiss-Prot;Acc:Q9SQQ6]
AT5G58670	0.962694	5.74079e-11	Phosphoinositide phospholipase C 1 [Source:UniProtKB/Swiss-Prot;Acc:Q39032]
AT3G17700	0.962526	1.21019e-14	Probable cyclic nucleotide-gated ion channel 20, chloroplastic [Source:UniProtKB/Swiss-Prot;Acc:Q9LD37]
AT5G49570	0.961258	2.6234e-17	Transglutaminase [Source:UniProtKB/TrEMBL;Acc:A5PHD1]
AT3G51660	0.961014	1.53695e-17	LS1-like protein [Source:UniProtKB/TrEMBL;Acc:Q8LG92]
AT5G62620	0.960808	2.96604e-19	Hydroxyproline O-galactosyltransferase GALT6 [Source:UniProtKB/Swiss-Prot;Acc:Q9LV16]
AT1G70530	0.960801	3.23917e-21	Cysteine-rich receptor-like protein kinase 3 [Source:UniProtKB/Swiss-Prot;Acc:Q9CAL2]
AT5G43420	0.960097	0.00105174	RING-H2 finger protein ATL16 [Source:UniProtKB/Swiss-Prot;Acc:Q9LSW9]
AT1G17500	0.9594	1.42568e-15	Phospholipid-transporting ATPase [Source:UniProtKB/TrEMBL;Acc:A0A178W5K3]
AT4G01610	0.95937	1.33881e-36	Cathepsin B-like protease 3 [Source:UniProtKB/Swiss-Prot;Acc:Q94K85]
AT1G48510	0.958346	0.0350367	Surfeit locus 1 cytochrome c oxidase biogenesis protein [Source:TAIR;Acc:AT1G48510]
AT4G21940	0.95827	1.6822e-07	Calcium-dependent protein kinase 15 [Source:UniProtKB/TrEMBL;Acc:F4JKC7]
AT3G59140	0.957347	3.63115e-14	ABC transporter C family member 10 [Source:UniProtKB/Swiss-Prot;Acc:Q9LYS2]
AT4G32870	0.957264	4.51823e-06	At4g32870 [Source:UniProtKB/TrEMBL;Acc:Q9M073]
AT3G13330	0.956035	1.4423e-28	PA200 [Source:UniProtKB/TrEMBL;Acc:A0A178VC52]
AT1G36622	0.955419	0.0403216	Transmembrane protein [Source:UniProtKB/TrEMBL;Acc:Q1G3E7]
AT1G16670	0.955104	8.72634e-12	Cold-responsive protein kinase 1 [Source:UniProtKB/Swiss-Prot;Acc:Q93YN1]
AT1G60470	0.954173	0.000857685	Galactinol synthase 4 [Source:UniProtKB/Swiss-Prot;Acc:O22693]
AT5G27830	0.954014	2.44909e-17	FUNCTIONS IN: molecular_function unknown; INVOLVED IN: response to oxidative stress; LOCATED IN: endomembrane system; EXPRESSED IN: 22 plant structures; EXPRESSED DURING: 13 growth stages; CONTAINS InterPro DOMAIN/s: Folate receptor, conserved regio /.../erPro:IPR018143); Ha. [Source:TAIR;Acc:AT5G27830]
AT3G52748	0.953916	0.0190538	other RNA [Source:TAIR;Acc:AT3G52748]
AT3G54420	0.953619	0.00108753	EP3 [Source:UniProtKB/TrEMBL;Acc:A0A178VE44]
AT2G41780	0.951911	0.00067215	At2g41780 [Source:UniProtKB/TrEMBL;Acc:O22942]
AT2G05380	0.951868	9.15034e-26	glycine-rich protein 3 short isoform [Source:TAIR;Acc:AT2G05380]
AT5G46780	0.9518	8.71942e-07	At5g46780 [Source:UniProtKB/TrEMBL;Acc:Q9FIP7]
AT4G01480	0.951755	5.4472e-22	PPa5 [Source:UniProtKB/TrEMBL;Acc:A0A178V127]
AT1G21750	0.951275	1.68308e-43	Protein disulfide isomerase-like 1-1 [Source:UniProtKB/Swiss-Prot;Acc:Q9XI01]
AT1G67650	0.94987	0.00184899	Signal recognition particle subunit SRP72 [Source:UniProtKB/TrEMBL;Acc:Q9FXD1]
AT2G24550	0.949314	0.0219619	At2g24550/F25P17.15 [Source:UniProtKB/TrEMBL;Acc:Q945P6]
AT3G14060	0.948726	0.00219383	At3g14060 [Source:UniProtKB/TrEMBL;Acc:Q9LVJ2]
AT3G08870	0.947602	9.11362e-06	Concanavalin A-like lectin protein kinase family protein [Source:UniProtKB/TrEMBL;Acc:A0A1I9LTB8]
AT5G58620	0.943917	3.78813e-12	Zinc finger CCCH domain-containing protein 66 [Source:UniProtKB/Swiss-Prot;Acc:Q9LUZ4]
AT4G24190	0.943341	8.03706e-41	Endoplasmin homolog [Source:UniProtKB/Swiss-Prot;Acc:Q9STX5]
AT5G48290	0.942176	0.000286351	Heavy metal transport/detoxification superfamily protein [Source:TAIR;Acc:AT5G48290]
AT1G27330	0.941605	4.42252e-13	At1g27330 [Source:UniProtKB/TrEMBL;Acc:Q84K46]
AT1G71880	0.940575	1.52374e-33	Sucrose transport protein SUC1 [Source:UniProtKB/Swiss-Prot;Acc:Q39232]
AT4G27070	0.938677	1.70767e-12	Tryptophan synthase [Source:UniProtKB/TrEMBL;Acc:Q0WS13]
AT2G22860	0.938379	0.000241821	Phytosulfokines 2 [Source:UniProtKB/Swiss-Prot;Acc:O81003]
AT3G07720	0.937579	7.55664e-28	AT3g07720/F17A17_6 [Source:UniProtKB/TrEMBL;Acc:Q9S7W4]
AT1G20620	0.936803	1.58475e-36	catalase 3 [Source:TAIR;Acc:AT1G20620]
AT5G07790	0.935452	6.52719e-08	Gb [Source:UniProtKB/TrEMBL;Acc:Q9FF13]
AT4G23570	0.934804	9.05278e-26	phosphatase-related [Source:TAIR;Acc:AT4G23570]
AT2G43850	0.933904	1.22529e-14	Integrin-linked protein kinase 1 [Source:UniProtKB/Swiss-Prot;Acc:F4IS56]
AT1G61370	0.933121	7.79127e-06	G-type lectin S-receptor-like serine/threonine-protein kinase At1g61370 [Source:UniProtKB/Swiss-Prot;Acc:O64783]
AT4G19520	0.932487	1.11895e-20	Probable disease resistance protein At4g19520 [Source:UniProtKB/Swiss-Prot;Acc:F4JT82]
AT2G37760	0.932378	4.97038e-22	Aldo-keto reductase family 4 member C8 [Source:UniProtKB/Swiss-Prot;Acc:O80944]
AT5G67400	0.931876	1.37736e-05	Peroxidase [Source:UniProtKB/TrEMBL;Acc:A3KPG1]
AT1G61560	0.931587	0.000678098	MLO-like protein 6 [Source:UniProtKB/Swiss-Prot;Acc:Q94KB7]
AT3G13782	0.930826	0.00791175	NFA4 [Source:UniProtKB/TrEMBL;Acc:A0A178VHH5]
AT2G31870	0.930535	9.46859e-10	Poly(ADP-ribose) glycohydrolase 1 [Source:UniProtKB/Swiss-Prot;Acc:Q9SKB3]
AT3G50740	0.930437	4.21432e-23	UDP-glycosyltransferase 72E1 [Source:UniProtKB/Swiss-Prot;Acc:Q94A84]
AT3G60580	0.929515	0.00268721	Zinc finger protein ZAT9 [Source:UniProtKB/Swiss-Prot;Acc:Q9M202]
AT2G44910	0.928956	0.00272502	Uncharacterized protein At2g44910 (Fragment) [Source:UniProtKB/TrEMBL;Acc:C0SV86]
AT3G53230	0.928916	1.30249e-14	Cell division control protein 48 homolog D [Source:UniProtKB/Swiss-Prot;Acc:Q9SCN8]
AT5G61210	0.9285	9.12227e-26	SNP33 [Source:UniProtKB/TrEMBL;Acc:A0A178UGR9]
AT5G55930	0.928169	1.5363e-06	Oligopeptide transporter 1 [Source:UniProtKB/Swiss-Prot;Acc:Q9FG72]
AT5G16450	0.928069	7.30067e-15	Putative 4-hydroxy-4-methyl-2-oxoglutarate aldolase 2 [Source:UniProtKB/Swiss-Prot;Acc:Q9FFE0]
AT4G00940	0.926389	0.000811399	Dof zinc finger protein DOF4.1 [Source:UniProtKB/Swiss-Prot;Acc:Q9M161]
AT3G29240	0.926119	3.4229e-19	AT3g29240/MXO21_9 [Source:UniProtKB/TrEMBL;Acc:Q9LS71]
AT4G02050	0.926101	2.09492e-19	Sugar transport protein 7 [Source:UniProtKB/Swiss-Prot;Acc:O04249]
AT3G13790	0.924117	1.10552e-11	Beta-fructofuranosidase, insoluble isoenzyme CWINV1 [Source:UniProtKB/Swiss-Prot;Acc:Q43866]
AT1G13600	0.923891	0.00641152	BZIP58 [Source:UniProtKB/TrEMBL;Acc:A0A178WP44]
AT1G66590	0.922587	1.42001e-06	Cytochrome c oxidase 19-1 [Source:UniProtKB/TrEMBL;Acc:F4IEX1]
AT1G22070	0.921748	2.23698e-18	At1g22070 [Source:UniProtKB/TrEMBL;Acc:Q147Q9]
AT3G09450	0.921082	0.00168832	F3L24.34 protein [Source:UniProtKB/TrEMBL;Acc:Q9S710]
AT5G43470	0.920402	6.60768e-24	Disease resistance protein RPP8 [Source:UniProtKB/Swiss-Prot;Acc:Q8W4J9]
AT4G29810	0.920128	5.59692e-24	MAP kinase kinase 2 [Source:TAIR;Acc:AT4G29810]
AT1G56150	0.919978	0.000339465	Auxin-responsive protein SAUR71 [Source:UniProtKB/Swiss-Prot;Acc:Q9SGU2]
AT4G27652	0.919897	0.0012746	At4g27652 [Source:UniProtKB/TrEMBL;Acc:Q8L9W9]
AT5G53830	0.919884	3.47615e-07	VQ motif-containing protein 33 [Source:UniProtKB/Swiss-Prot;Acc:Q9FHZ3]
AT2G02390	0.919186	2.8932e-18	glutathione S-transferase zeta 1 [Source:TAIR;Acc:AT2G02390]
AT2G05520	0.918612	1.00076e-26	Glycine-rich protein 3 [Source:UniProtKB/Swiss-Prot;Acc:Q9SL15]
AT4G28570	0.918287	3.58882e-13	Long-chain-alcohol oxidase FAO4B [Source:UniProtKB/Swiss-Prot;Acc:Q94BP3]
AT1G62300	0.918171	8.20303e-09	Uncharacterized protein At1g62300 (Fragment) [Source:UniProtKB/TrEMBL;Acc:C0SV11]
AT5G48620	0.916791	1.43096e-14	Probable disease resistance RPP8-like protein 4 [Source:UniProtKB/Swiss-Prot;Acc:Q9FJK8]
AT3G59750	0.91611	0.0150291	Putative L-type lectin-domain containing receptor kinase V.8 [Source:UniProtKB/Swiss-Prot;Acc:Q9M1Z9]
AT1G18890	0.916073	2.89384e-15	Calcium-dependent protein kinase 10 [Source:UniProtKB/Swiss-Prot;Acc:Q9M9V8]
AT4G23470	0.914618	6.81842e-36	PLAC8 family protein [Source:UniProtKB/TrEMBL;Acc:Q8W458]
AT1G14480	0.914457	0.00060399	Ankyrin repeat family protein [Source:UniProtKB/TrEMBL;Acc:Q9M9R5]
AT4G00080	0.911582	0.0353193	At4g00080 [Source:UniProtKB/TrEMBL;Acc:O81309]
AT1G70250	0.910803	1.97865e-15	Receptor serine/threonine kinase [Source:UniProtKB/TrEMBL;Acc:F4I5D4]
AT1G59710	0.91054	3.2445e-17	Actin cross-linking protein (DUF569) [Source:UniProtKB/TrEMBL;Acc:Q9LQ43]
AT5G03320	0.910296	2.02262e-14	Serine/threonine-protein kinase PCRK2 [Source:UniProtKB/Swiss-Prot;Acc:Q9LZF8]
AT1G52060	0.90974	0.00475029	Jacalin-related lectin 9 [Source:UniProtKB/Swiss-Prot;Acc:F4IB95]
AT3G29034	0.909176	1.02434e-05	At3g29034 [Source:UniProtKB/TrEMBL;Acc:Q8GX70]
AT5G59310	0.908497	0.0451096	Non-specific lipid-transfer protein 4 [Source:UniProtKB/Swiss-Prot;Acc:Q9LLR6]
AT4G35190	0.907764	0.0494821	Cytokinin riboside 5'-monophosphate phosphoribohydrolase [Source:UniProtKB/TrEMBL;Acc:A0A178UWQ5]
AT3G47790	0.907467	0.0172133	ABC transporter A family member 8 [Source:UniProtKB/Swiss-Prot;Acc:Q8LPK0]
AT1G04980	0.907024	5.11568e-15	Protein disulfide-isomerase like 2-2 [Source:UniProtKB/Swiss-Prot;Acc:Q9MAU6]
AT1G05490	0.907009	0.00889389	SNF2 domain-containing protein CLASSY 3 [Source:UniProtKB/Swiss-Prot;Acc:F4I8S3]
AT3G21230	0.906557	3.23821e-08	4-coumarate--CoA ligase 4 [Source:UniProtKB/Swiss-Prot;Acc:Q9LU36]
AT1G02360	0.905073	7.62224e-05	Chitinase family protein [Source:TAIR;Acc:AT1G02360]
AT3G52470	0.904944	3.32343e-23	Late embryogenesis abundant (LEA) hydroxyproline-rich glycoprotein family [Source:UniProtKB/TrEMBL;Acc:Q9SVC8]
AT3G44630	0.904937	8.52836e-17	Disease resistance protein (TIR-NBS-LRR class) family [Source:UniProtKB/TrEMBL;Acc:F4J359]
AT2G28510	0.904421	1.48743e-10	Dof zinc finger protein DOF2.1 [Source:UniProtKB/Swiss-Prot;Acc:Q8LE43]
AT3G10660	0.904345	8.30348e-07	Calcium-dependent protein kinase 2 [Source:UniProtKB/Swiss-Prot;Acc:Q38870]
AT3G02610	0.902692	0.0232318	Plant stearoyl-acyl-carrier desaturase family protein [Source:UniProtKB/TrEMBL;Acc:A0A178V7P2]
AT1G03400	0.902265	5.7042e-18	2-oxoglutarate (2OG) and Fe(II)-dependent oxygenase superfamily protein [Source:TAIR;Acc:AT1G03400]
AT5G39785	0.900735	9.64467e-07	Protein of unknown function (DUF1666) [Source:TAIR;Acc:AT5G39785]
AT4G37370	0.899893	4.35187e-09	Cytochrome P450, family 81, subfamily D, polypeptide 8 [Source:UniProtKB/TrEMBL;Acc:Q9SZT7]
AT2G37770	0.899435	0.000335656	NADPH-dependent aldo-keto reductase, chloroplastic [Source:UniProtKB/Swiss-Prot;Acc:Q0PGJ6]
AT3G09270	0.899231	1.73649e-07	Glutathione S-transferase U8 [Source:UniProtKB/Swiss-Prot;Acc:Q9SR36]
AT5G44572	0.899073	0.0394768	Transmembrane protein [Source:UniProtKB/TrEMBL;Acc:Q0WML3]
AT4G23010	0.899045	6.80363e-15	UDP-galactose transporter 2 [Source:TAIR;Acc:AT4G23010]
AT4G27300	0.898424	4.78929e-12	G-type lectin S-receptor-like serine/threonine-protein kinase SD1-1 [Source:UniProtKB/Swiss-Prot;Acc:O81833]
AT4G12290	0.898177	1.76912e-11	Amine oxidase [Source:UniProtKB/TrEMBL;Acc:Q8L742]
AT2G12550	0.897003	2.99117e-08	At2g12550 [Source:UniProtKB/TrEMBL;Acc:Q500V3]
AT3G62600	0.894672	3.21038e-23	DnaJ protein ERDJ3B [Source:UniProtKB/Swiss-Prot;Acc:Q9LZK5]
AT5G66790	0.893932	2.26509e-06	Wall-associated receptor kinase-like 21 [Source:UniProtKB/Swiss-Prot;Acc:Q8GYF5]
AT4G08950	0.893402	0.00188226	Protein EXORDIUM [Source:UniProtKB/Swiss-Prot;Acc:Q9ZPE7]
AT1G01720	0.893033	8.83875e-14	NAC domain-containing protein 2 [Source:UniProtKB/Swiss-Prot;Acc:Q39013]
AT3G15350	0.891945	1.78614e-16	AT3g15350/K7L4_15 [Source:UniProtKB/TrEMBL;Acc:Q9LE60]
AT2G44450	0.891353	6.18585e-06	Beta-glucosidase 15 [Source:UniProtKB/Swiss-Prot;Acc:O64879]
AT5G46440	0.891106	0.0179855	At5g46440 [Source:UniProtKB/TrEMBL;Acc:Q9FHG1]
AT5G17990	0.890376	2.30507e-19	Anthranilate phosphoribosyltransferase, chloroplastic [Source:UniProtKB/Swiss-Prot;Acc:Q02166]
AT3G20250	0.890316	4.89687e-25	Pumilio 5 [Source:UniProtKB/TrEMBL;Acc:A0A178VL84]
AT4G18205	0.890066	5.18829e-09	Probable purine permease 22 [Source:UniProtKB/Swiss-Prot;Acc:Q8RY74]
AT2G23170	0.889562	3.29648e-12	Indole-3-acetic acid-amido synthetase GH3.3 [Source:UniProtKB/Swiss-Prot;Acc:O22190]
AT4G17830	0.889532	4.88918e-22	Peptidase M20/M25/M40 family protein [Source:UniProtKB/TrEMBL;Acc:F4JPZ7]
AT1G12200	0.887173	1.49317e-14	Flavin-containing monooxygenase [Source:UniProtKB/TrEMBL;Acc:A0A178W1K3]
AT5G64660	0.887064	2.14463e-06	U-box domain-containing protein 27 [Source:UniProtKB/Swiss-Prot;Acc:Q9FLF4]
AT4G27830	0.886821	1.65797e-14	Beta-glucosidase 10 [Source:UniProtKB/Swiss-Prot;Acc:Q93ZI4]
AT4G15070	0.886762	7.20168e-05	Cysteine/Histidine-rich C1 domain family protein [Source:UniProtKB/TrEMBL;Acc:O23361]
AT1G10730	0.886722	8.49101e-06	AP-1 complex subunit mu-1 [Source:UniProtKB/Swiss-Prot;Acc:Q9SAC9]
AT1G52780	0.885532	2.32832e-19	Protein of unknown function (DUF2921) [Source:TAIR;Acc:AT1G52780]
AT5G26030	0.885391	3.20595e-24	Ferrochelatase-1, chloroplastic/mitochondrial [Source:UniProtKB/Swiss-Prot;Acc:P42043]
AT1G77660	0.885148	2.58569e-07	Histone H3 K4-specific methyltransferase SET7/9 family protein [Source:UniProtKB/TrEMBL;Acc:Q9CAP2]
AT4G36040	0.884828	6.21187e-14	At4g36040 [Source:UniProtKB/TrEMBL;Acc:Q1H544]
AT3G58600	0.883955	3.61397e-13	Adaptin ear-binding coat-associated protein 1 NECAP-1 [Source:UniProtKB/TrEMBL;Acc:Q84WV7]
AT1G17290	0.883914	9.2211e-36	Alanine aminotransferase 1, mitochondrial [Source:UniProtKB/Swiss-Prot;Acc:F4I7I0]
AT1G72830	0.883045	2.17129e-07	Nuclear factor Y, subunit A3 [Source:UniProtKB/TrEMBL;Acc:F4IEZ6]
AT1G52200	0.882594	1.10302e-06	Protein PLANT CADMIUM RESISTANCE 8 [Source:UniProtKB/Swiss-Prot;Acc:Q9M815]
AT1G77920	0.88169	5.49419e-14	Transcription factor TGA7 [Source:UniProtKB/Swiss-Prot;Acc:Q93ZE2]
AT1G28230	0.881161	1.81531e-05	Purine permease 1 [Source:UniProtKB/Swiss-Prot;Acc:Q9FZ96]
AT1G73260	0.880094	1.1473e-06	Kunitz trypsin inhibitor 1 [Source:UniProtKB/Swiss-Prot;Acc:Q8RXD5]
AT2G04860	0.878337	0.000237826	Pentatricopeptide repeat-containing protein At2g04860 [Source:UniProtKB/Swiss-Prot;Acc:Q9SJ73]
AT2G19710	0.877678	3.12312e-11	Regulator of Vps4 activity in the MVB pathway protein [Source:UniProtKB/TrEMBL;Acc:F4ITF9]
AT3G62460	0.877393	3.07352e-10	AT3g62460/T12C14_160 [Source:UniProtKB/TrEMBL;Acc:Q9LZP4]
AT1G73130	0.877062	5.16932e-09	F3N23.33 protein [Source:UniProtKB/TrEMBL;Acc:Q9S781]
AT1G67940	0.87703	2.28737e-12	Sensitive to aluminum rhizotoxicity 1 [Source:UniProtKB/TrEMBL;Acc:D6RVY5]
AT4G01500	0.877001	0.0178169	NGA4 [Source:UniProtKB/TrEMBL;Acc:A0A178V2Z9]
AT5G45440	0.876121	0.0126987	Probable disease resistance protein At5g45440 [Source:UniProtKB/Swiss-Prot;Acc:Q9FHJ2]
AT1G51660	0.874396	9.98118e-17	MKK4 [Source:UniProtKB/TrEMBL;Acc:A0A178WCC0]
AT4G04745	0.873897	0.0138193	At4g04745 [Source:UniProtKB/TrEMBL;Acc:Q6NL28]
AT1G08847	0.872272	0.0141635	-
AT1G30475	0.872084	0.00327837	AT1G30475 protein [Source:UniProtKB/TrEMBL;Acc:A8MQH6]
AT1G65820	0.871745	7.37591e-19	Microsomal glutathione s-transferase [Source:UniProtKB/TrEMBL;Acc:F4IBL0]
AT1G10560	0.871741	0.0335925	U-box domain-containing protein 18 [Source:UniProtKB/Swiss-Prot;Acc:Q9XIJ5]
AT1G14170	0.871411	3.50448e-16	F7A19.25 protein [Source:UniProtKB/TrEMBL;Acc:Q9XI71]
AT4G14220	0.871406	4.22433e-13	E3 ubiquitin-protein ligase RHF1A [Source:UniProtKB/Swiss-Prot;Acc:Q4TU14]
AT4G22590	0.870537	1.21866e-08	Trehalose 6-phosphate phosphatase [Source:UniProtKB/TrEMBL;Acc:A0A178UWC3]
AT1G74200	0.86964	0.0230347	Putative receptor-like protein 16 [Source:UniProtKB/Swiss-Prot;Acc:F4HTV6]
AT5G21090	0.86942	6.59737e-36	Leucine-rich repeat protein 1 [Source:UniProtKB/Swiss-Prot;Acc:Q9FPJ5]
AT4G06880	0.86939	0.0364183	-
AT1G04990	0.86928	2.99714e-18	Zinc finger CCCH domain-containing protein 3 [Source:UniProtKB/Swiss-Prot;Acc:Q94AD9]
AT1G21900	0.868963	4.3875e-22	Transmembrane emp24 domain-containing protein p24delta5 [Source:UniProtKB/Swiss-Prot;Acc:Q8RWM6]
AT5G17000	0.868602	2.52178e-11	AT5g16970/F2K13_120 [Source:UniProtKB/TrEMBL;Acc:Q93Z72]
AT5G02100	0.868497	1.88319e-06	Oxysterol-binding protein-related protein 3A [Source:UniProtKB/Swiss-Prot;Acc:Q9LZM1]
AT3G28940	0.8684	8.68991e-28	Protein AIG2 B [Source:UniProtKB/Swiss-Prot;Acc:Q9MBH2]
AT3G26590	0.867876	4.25509e-15	Protein DETOXIFICATION 29 [Source:UniProtKB/Swiss-Prot;Acc:Q38956]
AT1G50740	0.867814	1.63342e-07	Protein FATTY ACID EXPORT 5 [Source:UniProtKB/Swiss-Prot;Acc:Q9C6T7]
AT5G66690	0.867803	1.47801e-08	Glycosyltransferase (Fragment) [Source:UniProtKB/TrEMBL;Acc:W8PUV8]
AT1G54000	0.866571	9.35454e-12	GDSL esterase/lipase 22 [Source:UniProtKB/Swiss-Prot;Acc:Q1H583]
AT1G21050	0.866297	5.44677e-10	Protein of unknown function, DUF617 [Source:TAIR;Acc:AT1G21050]
AT2G13790	0.865851	3.52974e-13	Somatic embryogenesis receptor kinase 4 [Source:UniProtKB/Swiss-Prot;Acc:Q9SKG5]
AT3G44400	0.865502	2.80041e-06	Disease resistance protein (TIR-NBS-LRR class) family [Source:UniProtKB/TrEMBL;Acc:Q9M285]
AT2G47800	0.864597	7.18229e-21	ABC transporter C family member 4 [Source:UniProtKB/Swiss-Prot;Acc:Q7DM58]
AT5G24290	0.862541	1.69475e-05	Membrane protein of ER body 2 [Source:UniProtKB/Swiss-Prot;Acc:F4KFS7]
AT5G57910	0.862088	5.96073e-06	At5g57910 [Source:UniProtKB/TrEMBL;Acc:Q8GW24]
AT4G18930	0.86177	7.86493e-17	Cyclic phosphodiesterase [Source:UniProtKB/Swiss-Prot;Acc:O04147]
AT5G03630	0.861752	2.43782e-30	Monodehydroascorbate reductase 2 [Source:UniProtKB/Swiss-Prot;Acc:Q93WJ8]
AT3G02770	0.861247	1.07307e-11	Putative 4-hydroxy-4-methyl-2-oxoglutarate aldolase 1 [Source:UniProtKB/Swiss-Prot;Acc:Q9M8R9]
AT1G15310	0.861204	2.6792e-06	Signal recognition particle 54 kDa protein [Source:UniProtKB/TrEMBL;Acc:Q56XJ0]
AT1G73010	0.861103	0.000134653	Inorganic pyrophosphatase 1 [Source:UniProtKB/Swiss-Prot;Acc:Q67YC0]
AT2G46450	0.860182	3.69835e-15	Probable cyclic nucleotide-gated ion channel 12 [Source:UniProtKB/Swiss-Prot;Acc:Q8GWD2]
AT1G30755	0.860036	5.2591e-07	Elongation factor G, putative (DUF668) [Source:UniProtKB/TrEMBL;Acc:Q8L5Y3]
AT3G03470	0.859689	7.25266e-16	Cytochrome P450 89A9 [Source:UniProtKB/Swiss-Prot;Acc:Q9SRQ1]
AT1G69720	0.859362	2.58811e-19	Heme oxygenase 3, chloroplastic [Source:UniProtKB/Swiss-Prot;Acc:Q9C9L4]
AT5G18780	0.858828	2.05055e-06	FBD-associated F-box protein At5g18780 [Source:UniProtKB/Swiss-Prot;Acc:Q56YH2]
AT5G47230	0.858647	0.0135008	ERF5 [Source:UniProtKB/TrEMBL;Acc:A0A178UKK9]
AT2G41640	0.858549	4.41642e-05	At2g41640/T32G6.16 [Source:UniProtKB/TrEMBL;Acc:O22225]
AT4G35630	0.857715	1.25201e-25	Phosphoserine aminotransferase 1, chloroplastic [Source:UniProtKB/Swiss-Prot;Acc:Q96255]
AT2G28890	0.857569	5.82345e-18	Probable protein phosphatase 2C 23 [Source:UniProtKB/Swiss-Prot;Acc:Q9ZV25]
AT5G45010	0.857487	0.00641635	DSS1(V) [Source:UniProtKB/TrEMBL;Acc:A0A384KQL4]
AT1G75030	0.857423	0.0247056	At1g75030 [Source:UniProtKB/TrEMBL;Acc:Q9C9P9]
AT2G05940	0.856191	1.60779e-14	Serine/threonine-protein kinase RIPK [Source:UniProtKB/Swiss-Prot;Acc:Q9ZUF4]
AT5G19980	0.856028	4.40702e-18	GONST4 [Source:UniProtKB/TrEMBL;Acc:A0A384LHD5]
AT5G40460	0.855248	0.0251436	Cyclin-dependent protein kinase inhibitor SMR6 [Source:UniProtKB/Swiss-Prot;Acc:Q29Q81]
AT3G12040	0.853804	0.000152475	DNA-3-methyladenine glycosylase [Source:UniProtKB/Swiss-Prot;Acc:Q39147]
AT1G66160	0.853229	0.00272502	U-box domain-containing protein 20 [Source:UniProtKB/Swiss-Prot;Acc:Q9C8D1]
AT1G14200	0.851924	1.2881e-09	At1g14200 [Source:UniProtKB/TrEMBL;Acc:Q9XI67]
AT1G26930	0.85112	6.21065e-06	F-box/kelch-repeat protein At1g26930 [Source:UniProtKB/Swiss-Prot;Acc:Q84M94]
AT5G08380	0.851046	8.32044e-24	Alpha-galactosidase 1 [Source:UniProtKB/Swiss-Prot;Acc:Q9FT97]
AT5G63680	0.850996	8.21276e-23	Pyruvate kinase [Source:UniProtKB/TrEMBL;Acc:Q9FFP6]
AT4G17720	0.85091	3.90534e-16	Putative RRM-containing protein [Source:UniProtKB/TrEMBL;Acc:Q8LA96]
AT2G28500	0.850529	0.046258	LOB domain-containing protein 11 [Source:UniProtKB/Swiss-Prot;Acc:Q9SK08]
AT3G55950	0.850443	5.85798e-06	Putative serine/threonine-protein kinase-like protein CCR3 [Source:UniProtKB/Swiss-Prot;Acc:Q9LY50]
AT5G58350	0.850147	2.07344e-17	Probable serine/threonine-protein kinase WNK4 [Source:UniProtKB/Swiss-Prot;Acc:Q9LVL5]
AT3G03560	0.849953	6.45003e-14	unknown protein; LOCATED IN: plasma membrane; EXPRESSED IN: 22 plant structures; EXPRESSED DURING: 13 growth stages; BEST Arabidopsis thaliana protein match is: unknown protein (TAIR:AT5G23490.1); Ha. [Source:TAIR;Acc:AT3G03560]
AT3G46110	0.849935	0.000190916	At3g46110 [Source:UniProtKB/TrEMBL;Acc:Q8GY65]
AT2G20560	0.849648	8.32485e-08	At2g20560/T13C7.15 [Source:UniProtKB/TrEMBL;Acc:Q9SIL3]
AT1G07630	0.849326	2.2252e-16	PLL5 [Source:UniProtKB/TrEMBL;Acc:A0A178WGF5]
AT5G59550	0.848752	3.14168e-06	zinc finger (C3HC4-type RING finger) family protein [Source:TAIR;Acc:AT5G59550]
AT5G02630	0.84836	0.000329838	At5g02630 [Source:UniProtKB/TrEMBL;Acc:Q9LZ39]
AT4G37010	0.847517	0.00163808	Centrin 2 [Source:UniProtKB/TrEMBL;Acc:B6EUB9]
AT3G49960	0.847467	0.00283089	Peroxidase 35 [Source:UniProtKB/Swiss-Prot;Acc:Q96510]
AT5G42020	0.847282	9.10335e-31	Heat shock protein 70 (Hsp 70) family protein [Source:TAIR;Acc:AT5G42020]
AT2G46420	0.846085	1.64026e-16	At2g46420/F11C10.11 [Source:UniProtKB/TrEMBL;Acc:Q9SKD8]
AT1G77810	0.84606	3.87756e-07	Hexosyltransferase (Fragment) [Source:UniProtKB/TrEMBL;Acc:W8QP14]
AT5G07100	0.844749	7.32944e-05	Probable WRKY transcription factor 26 [Source:UniProtKB/Swiss-Prot;Acc:Q9C5T3]
AT3G14130	0.84379	7.2333e-09	Peroxisomal (S)-2-hydroxy-acid oxidase GLO4 [Source:UniProtKB/Swiss-Prot;Acc:Q9LJH5]
AT3G51350	0.843531	0.00196629	Eukaryotic aspartyl protease family protein [Source:UniProtKB/TrEMBL;Acc:F4J3C0]
AT1G56680	0.842978	0.0318017	Chitinase family protein [Source:TAIR;Acc:AT1G56680]
AT4G18630	0.842384	0.000167247	Uncharacterized protein At4g18630/F28A21_40 [Source:UniProtKB/TrEMBL;Acc:Q8GYP4]
AT1G26690	0.841766	6.4577e-12	Transmembrane emp24 domain-containing protein p24delta9 [Source:UniProtKB/Swiss-Prot;Acc:Q9LQY3]
AT1G08930	0.841725	9.98836e-18	ERD6 [Source:UniProtKB/TrEMBL;Acc:A0A178W9Q9]
AT3G01970	0.840958	0.0142001	Probable WRKY transcription factor 45 [Source:UniProtKB/Swiss-Prot;Acc:Q9S763]
AT5G03160	0.840784	2.46768e-20	DnaJ protein P58IPK homolog [Source:UniProtKB/Swiss-Prot;Acc:Q9LYW9]
AT1G75170	0.840667	2.86337e-12	Sec14p-like phosphatidylinositol transfer family protein [Source:UniProtKB/TrEMBL;Acc:Q9FRK8]
AT4G16670	0.840547	0.0112698	At4g16670 [Source:UniProtKB/TrEMBL;Acc:Q5HZ31]
AT4G20860	0.840516	6.48e-05	Berberine bridge enzyme-like 22 [Source:UniProtKB/Swiss-Prot;Acc:Q9SUC6]
AT5G45510	0.840101	1.92517e-15	Probable disease resistance protein At5g45510 [Source:UniProtKB/Swiss-Prot;Acc:Q8VZC7]
AT1G03210	0.840098	8.70617e-11	Phenazine biosynthesis PhzC/PhzF protein [Source:TAIR;Acc:AT1G03210]
AT3G23570	0.839969	7.92307e-20	Alpha/beta-Hydrolases superfamily protein [Source:UniProtKB/TrEMBL;Acc:Q94JY3]
AT1G12520	0.839752	5.74855e-12	Copper chaperone for superoxide dismutase, chloroplastic/cytosolic [Source:UniProtKB/Swiss-Prot;Acc:Q9LD47]
AT5G26260	0.83937	0.0320276	F9D12.8 protein [Source:UniProtKB/TrEMBL;Acc:O81493]
AT5G62180	0.838996	0.000194682	Probable carboxylesterase 120 [Source:UniProtKB/Swiss-Prot;Acc:Q9LVB8]
AT1G22280	0.838695	2.91932e-18	Phytochrome-associated protein phosphatase type 2C [Source:UniProtKB/TrEMBL;Acc:F4I1B4]
AT3G01600	0.836516	0.000734806	NAC domain containing protein 44 [Source:UniProtKB/TrEMBL;Acc:F4J4R5]
AT1G03940	0.835885	9.51919e-05	Coumaroyl-CoA:anthocyanidin 3-O-glucoside-6''-O-coumaroyltransferase 1 [Source:UniProtKB/Swiss-Prot;Acc:Q9ZWB4]
AT2G25200	0.835333	0.00580337	At2g25200 [Source:UniProtKB/TrEMBL;Acc:Q9SIS2]
AT1G22510	0.835286	6.07502e-06	E3 ubiquitin-protein ligase RNF170-like protein (DUF 1232) [Source:UniProtKB/TrEMBL;Acc:F4I1E4]
AT1G13110	0.834316	6.32577e-20	CYP71B7 [Source:UniProtKB/TrEMBL;Acc:A0A178WGC6]
AT5G24240	0.834103	1.23972e-17	Phosphatidylinositol 4-kinase gamma 3 [Source:UniProtKB/Swiss-Prot;Acc:Q9FNF8]
AT5G20950	0.833446	1.65192e-27	Glycosyl hydrolase family protein [Source:TAIR;Acc:AT5G20950]
AT3G43430	0.832908	0.0132682	RING/U-box superfamily protein [Source:UniProtKB/TrEMBL;Acc:Q9M176]
AT3G46600	0.831807	0.00940122	Scarecrow-like protein 30 [Source:UniProtKB/Swiss-Prot;Acc:Q9SNB8]
AT1G07750	0.831529	7.12171e-09	At1g07750/F24B9_13 [Source:UniProtKB/TrEMBL;Acc:Q9LQQ3]
AT1G34200	0.831333	0.000896007	At1g34200/F23M19.12 [Source:UniProtKB/TrEMBL;Acc:Q9ASQ9]
AT1G14130	0.831299	4.19421e-07	2-oxoglutarate (2OG) and Fe(II)-dependent oxygenase superfamily protein [Source:UniProtKB/TrEMBL;Acc:Q9XI75]
AT3G55710	0.830187	4.03879e-08	UDP-glycosyltransferase 76F2 [Source:UniProtKB/Swiss-Prot;Acc:Q9M051]
AT4G27740	0.829935	6.50787e-08	Protein yippee-like [Source:UniProtKB/TrEMBL;Acc:A0A178UUJ4]
AT4G26910	0.828196	2.71571e-26	Dihydrolipoyllysine-residue succinyltransferase component of 2-oxoglutarate dehydrogenase complex 2, mitochondrial [Source:UniProtKB/Swiss-Prot;Acc:Q8H107]
AT1G61250	0.828145	2.37536e-17	Secretory carrier-associated membrane protein 3 [Source:UniProtKB/Swiss-Prot;Acc:Q9M5P2]
AT1G18740	0.827471	1.53275e-12	At1g18740/F6A14_15 [Source:UniProtKB/TrEMBL;Acc:Q9M9U5]
AT4G12120	0.826598	0.000105834	Protein transport Sec1b [Source:UniProtKB/Swiss-Prot;Acc:Q9SZ77]
AT3G04110	0.826482	1.80004e-05	Glutamate receptor 1.1 [Source:UniProtKB/Swiss-Prot;Acc:Q9M8W7]
AT5G23660	0.825391	4.91187e-11	Bidirectional sugar transporter SWEET12 [Source:UniProtKB/Swiss-Prot;Acc:O82587]
AT5G10790	0.825202	6.625e-11	Ubiquitinyl hydrolase 1 [Source:UniProtKB/TrEMBL;Acc:A0A178UPE9]
AT5G44070	0.825107	1.58766e-19	PCS1 [Source:UniProtKB/TrEMBL;Acc:A0A178UMN4]
AT4G29210	0.82436	7.17251e-19	Glutathione hydrolase 3 [Source:UniProtKB/Swiss-Prot;Acc:Q9M0G0]
AT4G22710	0.823498	0.000208087	Cytochrome P450 - like protein [Source:UniProtKB/TrEMBL;Acc:O49652]
AT3G16510	0.823058	1.89891e-05	At3g16510 [Source:UniProtKB/TrEMBL;Acc:Q9LK74]
AT2G36970	0.822345	2.35262e-09	Glycosyltransferase (Fragment) [Source:UniProtKB/TrEMBL;Acc:W8Q6X6]
AT2G24180	0.821596	1.23143e-22	Cytochrome P450 71B6 [Source:UniProtKB/Swiss-Prot;Acc:O65787]
AT5G64370	0.821546	8.55786e-20	Beta-ureidopropionase [Source:UniProtKB/Swiss-Prot;Acc:Q8H183]
AT5G48170	0.821428	0.018184	SNE [Source:UniProtKB/TrEMBL;Acc:A0A178UIU3]
AT1G64280	0.820225	1.87855e-12	Regulatory protein NPR1 [Source:UniProtKB/Swiss-Prot;Acc:P93002]
AT5G65200	0.819809	0.00113976	U-box domain-containing protein 38 [Source:UniProtKB/Swiss-Prot;Acc:Q9FJP6]
AT1G30640	0.819184	1.49373e-07	Non-specific serine/threonine protein kinase [Source:UniProtKB/TrEMBL;Acc:F4I6E4]
AT3G24090	0.819178	4.64672e-06	GFAT [Source:UniProtKB/TrEMBL;Acc:A0A384L621]
AT4G03820	0.81766	0.00019529	Protein of unknown function (DUF3537) [Source:TAIR;Acc:AT4G03820]
AT2G40950	0.816883	1.07773e-16	bZIP transcription factor 17 [Source:UniProtKB/Swiss-Prot;Acc:O22208]
AT4G35985	0.815984	0.000269606	Senescence/dehydration-associated protein At4g35985, chloroplastic [Source:UniProtKB/Swiss-Prot;Acc:F4JNX2]
AT5G12940	0.815181	3.71444e-07	Leucine-rich repeat (LRR) family protein [Source:UniProtKB/TrEMBL;Acc:Q9LXU5]
AT1G52290	0.814567	3.2194e-15	Proline-rich receptor-like protein kinase PERK15 [Source:UniProtKB/Swiss-Prot;Acc:Q9C821]
AT3G26115	0.814543	0.0142328	D-cysteine desulfhydrase 2, mitochondrial [Source:UniProtKB/Swiss-Prot;Acc:A1L4V7]
AT4G00500	0.813885	6.65939e-11	Alpha/beta-Hydrolases superfamily protein [Source:UniProtKB/TrEMBL;Acc:Q8W495]
AT4G17070	0.813683	3.51558e-09	AT4g17070/dl4565c [Source:UniProtKB/TrEMBL;Acc:Q93ZN3]
AT3G20600	0.813229	6.33513e-08	Protein NDR1 [Source:UniProtKB/Swiss-Prot;Acc:O48915]
AT3G49530	0.812399	4.82586e-14	NAC domain-containing protein 62 [Source:UniProtKB/Swiss-Prot;Acc:Q9SCK6]
AT2G03980	0.811252	0.00122181	GDSL esterase/lipase At2g03980 [Source:UniProtKB/Swiss-Prot;Acc:Q9SIF5]
AT4G34480	0.811202	2.99169e-19	Glucan endo-1,3-beta-glucosidase 7 [Source:UniProtKB/Swiss-Prot;Acc:Q9M069]
AT2G37970	0.810813	5.20008e-10	SOUL heme-binding family protein [Source:TAIR;Acc:AT2G37970]
AT1G24430	0.810716	0.0328016	F21J9.9 [Source:UniProtKB/TrEMBL;Acc:Q9FYM0]
AT2G16600	0.809777	1.01192e-23	Peptidyl-prolyl cis-trans isomerase [Source:UniProtKB/TrEMBL;Acc:A0A178VVJ7]
AT2G39270	0.809017	7.88242e-16	Probable adenylate kinase 6, chloroplastic [Source:UniProtKB/Swiss-Prot;Acc:Q84JF7]
AT1G21370	0.808993	1.67285e-10	unknown protein; CONTAINS InterPro DOMAIN/s: Protein of unknown function DUF218 (InterPro:IPR003848); Ha. [Source:TAIR;Acc:AT1G21370]
AT5G13190	0.808755	6.58713e-18	CONTAINS InterPro DOMAIN/s: LPS-induced tumor necrosis factor alpha factor (InterPro:IPR006629); Ha. [Source:TAIR;Acc:AT5G13190]
AT1G20460	0.807595	4.1594e-05	NADH-ubiquinone oxidoreductase chain [Source:UniProtKB/TrEMBL;Acc:Q8L6Z1]
AT1G69480	0.807328	0.0338904	Phosphate transporter PHO1 homolog 10 [Source:UniProtKB/Swiss-Prot;Acc:Q6R8G0]
AT4G16990	0.807271	1.03586e-24	disease resistance protein (TIR-NBS class), putative [Source:TAIR;Acc:AT4G16990]
AT4G29690	0.807099	0.0189247	Alkaline-phosphatase-like family protein [Source:UniProtKB/TrEMBL;Acc:Q9SU82]
AT1G14890	0.806941	3.83283e-05	Plant invertase/pectin methylesterase inhibitor superfamily protein [Source:UniProtKB/TrEMBL;Acc:F4HXW0]
AT1G69610	0.806327	0.00789249	Protein of unknown function (DUF1666) [Source:TAIR;Acc:AT1G69610]
AT4G16660	0.805362	1.10533e-21	heat shock protein 70 (Hsp 70) family protein [Source:TAIR;Acc:AT4G16660]
AT3G54640	0.80529	6.08429e-22	Tryptophan synthase alpha chain, chloroplastic [Source:UniProtKB/Swiss-Prot;Acc:Q42529]
AT2G36800	0.804834	5.23777e-08	Glycosyltransferase (Fragment) [Source:UniProtKB/TrEMBL;Acc:W8Q3B1]
AT3G46280	0.80455	0.00147674	Kinase-like protein [Source:UniProtKB/TrEMBL;Acc:Q8GYH9]
AT4G18580	0.8044	0.0149352	At4g18580 [Source:UniProtKB/TrEMBL;Acc:Q8LBN4]
AT2G19800	0.804241	0.003899	At2g19800 [Source:UniProtKB/TrEMBL;Acc:B4F7Q2]
AT3G12740	0.804224	3.49121e-19	ALA-interacting subunit 1 [Source:UniProtKB/Swiss-Prot;Acc:Q9LTW0]
AT2G37980	0.804175	0.0052944	O-fucosyltransferase 19 [Source:UniProtKB/Swiss-Prot;Acc:Q9SH89]
AT1G21550	0.803557	0.0376023	Probable calcium-binding protein CML44 [Source:UniProtKB/Swiss-Prot;Acc:Q9LPK5]
AT4G08470	0.803526	2.72795e-11	Mitogen-activated protein kinase kinase kinase 3 [Source:UniProtKB/Swiss-Prot;Acc:Q9M0T3]
AT4G00970	0.803269	3.03811e-06	Cysteine-rich receptor-like protein kinase 41 [Source:UniProtKB/Swiss-Prot;Acc:O23081]
AT1G17170	0.803268	2.78684e-06	Glutathione S-transferase U24 [Source:UniProtKB/Swiss-Prot;Acc:Q9SHH6]
AT3G18370	0.802572	1.71472e-17	AT3g18370/MYF24_8 [Source:UniProtKB/TrEMBL;Acc:Q93ZM0]
AT2G01650	0.801784	5.38687e-13	Plant UBX domain-containing protein 2 [Source:UniProtKB/Swiss-Prot;Acc:Q9ZU93]
AT5G57035	0.801408	1.31861e-14	U-box domain-containing protein kinase family protein [Source:UniProtKB/TrEMBL;Acc:F4K964]
AT4G23250	0.801078	1.29525e-17	kinases;protein kinases [Source:TAIR;Acc:AT4G23250]
AT2G30590	0.799882	1.96156e-13	Probable WRKY transcription factor 21 [Source:UniProtKB/Swiss-Prot;Acc:O04336]
AT2G16595	0.799315	0.00014923	At2g16595 [Source:UniProtKB/TrEMBL;Acc:Q6AWS7]
AT3G16565	0.799125	1.13294e-10	Threonyl and alanyl tRNA synthetase second additional domain-containing protein [Source:UniProtKB/TrEMBL;Acc:A0A1I9LMV6]
AT1G70520	0.798937	3.23741e-15	Cysteine-rich receptor-like protein kinase 2 [Source:UniProtKB/Swiss-Prot;Acc:Q9CAL3]
AT2G14080	0.798855	0.00100743	Disease resistance protein (TIR-NBS-LRR class) family [Source:UniProtKB/TrEMBL;Acc:F4IFF6]
AT1G47395	0.798567	0.00286539	At1g47390 [Source:UniProtKB/TrEMBL;Acc:Q8GUL3]
AT2G41250	0.798564	1.03819e-17	Haloacid dehalogenase-like hydrolase (HAD) superfamily protein [Source:UniProtKB/TrEMBL;Acc:Q9ZVB6]
AT5G58787	0.798406	2.95632e-11	RING/U-box superfamily protein [Source:UniProtKB/TrEMBL;Acc:Q8L8N5]
AT2G25260	0.798356	0.000780918	Hydroxyproline O-arabinosyltransferase 2 [Source:UniProtKB/Swiss-Prot;Acc:Q494Q2]
AT3G54100	0.797914	3.57332e-09	O-fucosyltransferase 28 [Source:UniProtKB/Swiss-Prot;Acc:Q9M393]
AT5G54140	0.796556	0.00062438	IAA-amino acid hydrolase ILR1-like 3 [Source:UniProtKB/Swiss-Prot;Acc:O81641]
AT5G38710	0.794939	0.0416479	Proline dehydrogenase 2, mitochondrial [Source:UniProtKB/Swiss-Prot;Acc:Q6NKX1]
AT5G49760	0.793734	5.66934e-24	At5g49760 [Source:UniProtKB/TrEMBL;Acc:Q8GZ99]
AT2G05320	0.793444	4.2868e-09	Alpha-1,6-mannosyl-glycoprotein 2-beta-N-acetylglucosaminyltransferase [Source:UniProtKB/Swiss-Prot;Acc:Q9FT88]
AT3G13310	0.792322	4.56472e-07	At3g13310 [Source:UniProtKB/TrEMBL;Acc:Q9LTT7]
AT5G52320	0.792246	4.43479e-05	CYP96A4 [Source:UniProtKB/TrEMBL;Acc:A0A178UE51]
AT5G53120	0.792134	2.91769e-17	Spermidine synthase 3 [Source:UniProtKB/TrEMBL;Acc:F4KJ05]
AT3G08040	0.790384	0.0030883	Protein DETOXIFICATION 43 [Source:UniProtKB/Swiss-Prot;Acc:Q9SFB0]
AT1G21110	0.790312	1.96298e-08	Indole glucosinolate O-methyltransferase 3 [Source:UniProtKB/Swiss-Prot;Acc:Q9LPU6]
AT5G65750	0.790103	6.79631e-20	2-oxoglutarate dehydrogenase, E1 component [Source:UniProtKB/TrEMBL;Acc:Q9FLH2]
AT4G29950	0.789799	1.08778e-14	Ypt/Rab-GAP domain of gyp1p superfamily protein [Source:UniProtKB/TrEMBL;Acc:Q9SZR5]
AT4G22980	0.789422	0.000712148	Molybdenum cofactor sulfurase-like protein [Source:UniProtKB/TrEMBL;Acc:O82746]
AT3G63380	0.788455	2.87771e-12	Calcium-transporting ATPase [Source:UniProtKB/TrEMBL;Acc:A0A178VEV7]
AT4G28270	0.788344	2.36279e-07	E3 ubiquitin-protein ligase RMA2 [Source:UniProtKB/Swiss-Prot;Acc:P93030]
AT3G14460	0.788043	0.00192319	Putative disease resistance protein At3g14460 [Source:UniProtKB/Swiss-Prot;Acc:Q9LRR5]
AT3G22400	0.788035	1.18541e-06	Linoleate 9S-lipoxygenase 5 [Source:UniProtKB/Swiss-Prot;Acc:Q9LUW0]
AT5G22060	0.787795	3.79485e-21	At5g22060 [Source:UniProtKB/TrEMBL;Acc:Q0V7U1]
AT2G37110	0.787473	1.85943e-23	At2g37110 [Source:UniProtKB/TrEMBL;Acc:Q9ZQC8]
AT2G45010	0.787421	1.57987e-15	PLAC8 family protein [Source:UniProtKB/TrEMBL;Acc:Q8L3T0]
AT2G44500	0.78629	6.7159e-08	O-fucosyltransferase 20 [Source:UniProtKB/Swiss-Prot;Acc:O64884]
AT4G22840	0.78609	2.99258e-05	Probable sodium/metabolite cotransporter BASS6, chloroplastic [Source:UniProtKB/Swiss-Prot;Acc:Q8VYY4]
AT3G50950	0.785098	3.17761e-19	Disease resistance RPP13-like protein 4 [Source:UniProtKB/Swiss-Prot;Acc:Q38834]
AT2G26600	0.784978	3.47836e-14	Glycosyl hydrolase superfamily protein [Source:UniProtKB/TrEMBL;Acc:O48727]
AT1G47600	0.784928	0.0364942	Myrosinase 4 [Source:UniProtKB/Swiss-Prot;Acc:Q8GRX1]
AT5G16340	0.784798	0.0252809	Probable acyl-activating enzyme 6 [Source:UniProtKB/Swiss-Prot;Acc:Q9FFE9]
AT3G15355	0.784409	5.27398e-11	Probable ubiquitin-conjugating enzyme E2 25 [Source:UniProtKB/Swiss-Prot;Acc:Q9LUQ5]
AT1G09560	0.784224	4.98867e-18	Germin-like protein subfamily 2 member 1 [Source:UniProtKB/Swiss-Prot;Acc:P94014]
AT4G22690	0.783092	2.38052e-15	Cytochrome P450, family 706, subfamily A, polypeptide 1 [Source:UniProtKB/TrEMBL;Acc:F4JLY4]
AT4G17230	0.783077	3.38616e-14	SCARECROW-like 13 [Source:TAIR;Acc:AT4G17230]
AT4G36090	0.782854	3.13457e-10	At4g36090 [Source:UniProtKB/TrEMBL;Acc:Q5RJC7]
AT5G06870	0.782194	5.05724e-07	PGIP2 [Source:UniProtKB/TrEMBL;Acc:A0A178UDM1]
AT1G51850	0.781849	0.0041274	Leucine-rich repeat protein kinase family protein [Source:TAIR;Acc:AT1G51850]
AT5G19875	0.780935	2.96626e-06	At5g19875 [Source:UniProtKB/TrEMBL;Acc:Q8L9M7]
AT4G13390	0.780804	0.00117473	Extensin-like protein [Source:UniProtKB/TrEMBL;Acc:Q9T0L0]
AT2G40600	0.779838	5.01825e-14	Appr-1-p processing enzyme family protein [Source:UniProtKB/TrEMBL;Acc:Q8H114]
AT5G54840	0.779638	2.07808e-05	Ras-related small GTP-binding family protein [Source:UniProtKB/TrEMBL;Acc:Q9SUJ6]
AT4G16950	0.779419	4.81311e-13	Disease resistance protein RPP5 [Source:UniProtKB/Swiss-Prot;Acc:F4JNB7]
AT3G53780	0.778234	1.5353e-10	RHOMBOID-like protein 4 [Source:UniProtKB/Swiss-Prot;Acc:F4JBM4]
AT4G37900	0.777953	2.33678e-05	Glycine-rich domain-containing protein 2 [Source:UniProtKB/Swiss-Prot;Acc:Q9SZJ2]
AT5G64120	0.776764	7.18433e-10	Peroxidase [Source:UniProtKB/TrEMBL;Acc:A0A178UAR8]
AT5G54500	0.775852	3.92508e-25	Flavodoxin-like quinone reductase 1 [Source:UniProtKB/TrEMBL;Acc:F4K0D0]
AT3G49390	0.775842	9.90841e-12	Polyadenylate-binding protein-interacting protein 10 [Source:UniProtKB/Swiss-Prot;Acc:Q9SG10]
AT4G15610	0.775216	3.32112e-05	CASP-like protein 1D1 [Source:UniProtKB/Swiss-Prot;Acc:Q9FE29]
AT5G58730	0.774376	6.75534e-06	Inositol 3-kinase [Source:UniProtKB/Swiss-Prot;Acc:Q93Z01]
AT5G63090	0.772773	0.00538805	LOB [Source:UniProtKB/TrEMBL;Acc:A0A178UKE6]
AT1G52070	0.771711	0.046571	Jacalin-related lectin 10 [Source:UniProtKB/Swiss-Prot;Acc:Q8GWI7]
AT3G60980	0.771619	0.00360908	Pentatricopeptide repeat-containing protein At3g60980, mitochondrial [Source:UniProtKB/Swiss-Prot;Acc:Q9LEX5]
AT1G53330	0.771521	0.0458133	Putative pentatricopeptide repeat-containing protein At1g53330 [Source:UniProtKB/Swiss-Prot;Acc:Q9MAG8]
AT4G20830	0.77113	1.81196e-11	Berberine bridge enzyme-like 19 [Source:UniProtKB/Swiss-Prot;Acc:Q9SVG4]
AT3G27210	0.770465	7.16674e-10	Uncharacterized protein At3g27210 [Source:UniProtKB/Swiss-Prot;Acc:Q9LK32]
AT1G70700	0.769914	1.66805e-15	TIFY7 [Source:UniProtKB/TrEMBL;Acc:A0A178WMP7]
AT3G23560	0.769736	9.10719e-11	Protein DETOXIFICATION 19 [Source:UniProtKB/Swiss-Prot;Acc:Q9LUH2]
AT2G29670	0.768398	1.06378e-15	At2g29670/T27A16.23 [Source:UniProtKB/TrEMBL;Acc:O82388]
AT4G24920	0.768285	1.06283e-05	secE/sec61-gamma protein transport protein [Source:TAIR;Acc:AT4G24920]
AT1G12420	0.768107	2.04692e-08	ACT domain-containing protein ACR8 [Source:UniProtKB/Swiss-Prot;Acc:Q9LNA5]
AT3G15760	0.766375	2.67208e-05	At3g15760 [Source:UniProtKB/TrEMBL;Acc:Q9LW03]
AT5G09800	0.766062	0.0483614	U-box domain-containing protein 28 [Source:UniProtKB/Swiss-Prot;Acc:Q9LXE3]
AT5G19550	0.765818	4.86782e-26	Aspartate aminotransferase [Source:UniProtKB/TrEMBL;Acc:Q1EBW2]
AT5G01870	0.765328	1.95909e-05	Non-specific lipid-transfer protein [Source:UniProtKB/TrEMBL;Acc:A0A178UD43]
AT1G32940	0.765068	1.82932e-06	Subtilisin-like protease SBT3.5 [Source:UniProtKB/Swiss-Prot;Acc:Q9MAP7]
AT4G36640	0.764476	6.9255e-10	At4g36640 [Source:UniProtKB/TrEMBL;Acc:O23217]
AT3G54850	0.764307	2.31598e-08	U-box domain-containing protein 14 [Source:UniProtKB/Swiss-Prot;Acc:Q8VZ40]
AT1G78850	0.764261	4.95985e-26	EP1-like glycoprotein 3 [Source:UniProtKB/Swiss-Prot;Acc:Q9ZVA4]
AT1G56060	0.763915	0.0371563	unknown protein; BEST Arabidopsis thaliana protein match is: unknown protein (TAIR:AT2G32210.1); Ha. [Source:TAIR;Acc:AT1G56060]
AT3G02150	0.763855	1.1288e-06	Transcription factor TCP13 [Source:UniProtKB/Swiss-Prot;Acc:Q9S7W5]
AT5G57580	0.763606	1.83227e-17	Calmodulin-binding protein 60 B [Source:UniProtKB/Swiss-Prot;Acc:Q9FKL6]
AT3G56030	0.762867	0.00247563	Pentatricopeptide repeat-containing protein At3g56030, mitochondrial [Source:UniProtKB/Swiss-Prot;Acc:Q9LY43]
AT5G10280	0.762153	0.0083028	Transcription factor MYB92 [Source:UniProtKB/Swiss-Prot;Acc:Q9SBF3]
AT3G26230	0.761934	0.0221474	Cytochrome P450 71B24 [Source:UniProtKB/Swiss-Prot;Acc:Q9LTL8]
AT2G22590	0.760036	0.0425203	UDP-glycosyltransferase 91A1 [Source:UniProtKB/Swiss-Prot;Acc:Q940V3]
AT1G59960	0.759896	1.17428e-07	NAD(P)-linked oxidoreductase superfamily protein [Source:UniProtKB/TrEMBL;Acc:Q9SXC0]
AT3G05360	0.759644	0.0133169	Receptor-like protein 30 [Source:UniProtKB/Swiss-Prot;Acc:Q9MA83]
AT5G59240	0.759156	0.0381682	40S ribosomal protein S8 [Source:UniProtKB/TrEMBL;Acc:Q0WSK1]
AT2G17130	0.757606	4.80462e-15	Isocitrate dehydrogenase [NAD] regulatory subunit 2, mitochondrial [Source:UniProtKB/Swiss-Prot;Acc:P93032]
AT1G53310	0.757378	5.6398e-24	Phosphoenolpyruvate carboxylase 1 [Source:UniProtKB/Swiss-Prot;Acc:Q9MAH0]
AT1G51470	0.756689	0.0471132	Myrosinase 5 [Source:UniProtKB/Swiss-Prot;Acc:Q3ECS3]
AT4G24420	0.756569	1.18584e-06	RNA-binding (RRM/RBD/RNP motifs) family protein [Source:UniProtKB/TrEMBL;Acc:Q9STV2]
AT5G19930	0.756017	4.99534e-08	Protein PGR [Source:UniProtKB/Swiss-Prot;Acc:Q0WP96]
AT3G15210	0.755759	2.82532e-12	Ethylene-responsive transcription factor 4 [Source:UniProtKB/Swiss-Prot;Acc:O80340]
AT1G77420	0.755298	8.37016e-11	Alpha/beta-Hydrolases superfamily protein [Source:UniProtKB/TrEMBL;Acc:Q9FVW6]
AT5G53360	0.754978	0.00495288	TRAF-like superfamily protein [Source:TAIR;Acc:AT5G53360]
AT5G66130	0.754209	0.00324856	Cell cycle checkpoint protein RAD17 [Source:UniProtKB/Swiss-Prot;Acc:Q9MBA3]
AT5G11930	0.753207	0.0330297	Glutaredoxin-C10 [Source:UniProtKB/Swiss-Prot;Acc:Q29PZ1]
AT1G21000	0.751092	5.63802e-10	At1g21000/F9H16_1 [Source:UniProtKB/TrEMBL;Acc:Q93V70]
AT1G21120	0.750847	0.00639083	O-methyltransferase family protein [Source:TAIR;Acc:AT1G21120]
AT1G19300	0.750799	9.48202e-06	Probable galacturonosyltransferase-like 1 [Source:UniProtKB/Swiss-Prot;Acc:Q9LN68]
AT4G23885	0.75072	2.31266e-05	At4g23885 [Source:UniProtKB/TrEMBL;Acc:Q2HIQ5]
AT3G53370	0.750417	0.00277135	DNA-binding protein S1FA1 [Source:UniProtKB/Swiss-Prot;Acc:P42551]
AT5G10190	0.749933	5.28297e-09	Major facilitator superfamily protein [Source:UniProtKB/TrEMBL;Acc:Q9C5L6]
AT5G13490	0.749505	2.55639e-13	ADP,ATP carrier protein 2, mitochondrial [Source:UniProtKB/Swiss-Prot;Acc:P40941]
AT3G28950	0.749255	4.04291e-07	Protein AIG2 C [Source:UniProtKB/Swiss-Prot;Acc:Q9MBH1]
AT1G05720	0.748449	1.20767e-05	Selenoprotein family protein [Source:UniProtKB/TrEMBL;Acc:Q8GWP6]
AT1G70080	0.748398	0.0227581	Dolabella-3,7-dien-18-ol synthase TPS06 [Source:UniProtKB/Swiss-Prot;Acc:Q84UU9]
AT5G17330	0.74791	7.01729e-13	Glutamate decarboxylase 1 [Source:UniProtKB/Swiss-Prot;Acc:Q42521]
AT1G24095	0.747828	0.0093971	Putative thiol-disulfide oxidoreductase DCC [Source:UniProtKB/TrEMBL;Acc:Q9LR85]
AT2G41380	0.747245	1.68341e-05	At2g41380 [Source:UniProtKB/TrEMBL;Acc:Q9ZVC3]
AT2G17220	0.746968	8.79786e-15	Probable serine/threonine-protein kinase PIX13 [Source:UniProtKB/Swiss-Prot;Acc:Q9SII6]
AT2G28190	0.746185	1.72983e-10	Superoxide dismutase [Cu-Zn] 2, chloroplastic [Source:UniProtKB/Swiss-Prot;Acc:O78310]
AT4G15420	0.745833	0.000257594	Ubiquitin fusion degradation UFD1 family protein [Source:TAIR;Acc:AT4G15420]
AT5G62630	0.745346	2.50774e-14	HIPL2 protein [Source:UniProtKB/Swiss-Prot;Acc:Q94F08]
AT1G61140	0.745288	3.97504e-12	SNF2 domain-containing protein / helicase domain-containing protein / zinc finger protein-like protein [Source:UniProtKB/TrEMBL;Acc:F4HTG1]
AT3G14050	0.743125	8.75088e-11	Probable GTP diphosphokinase RSH2, chloroplastic [Source:UniProtKB/Swiss-Prot;Acc:Q9LVJ3]
AT1G80890	0.74275	0.00978333	At1g80890 [Source:UniProtKB/TrEMBL;Acc:Q9SAH1]
AT1G31280	0.742627	4.71565e-14	Protein argonaute 2 [Source:UniProtKB/Swiss-Prot;Acc:Q9SHF3]
AT5G11670	0.742503	3.3335e-15	NADP-dependent malic enzyme 2 [Source:UniProtKB/Swiss-Prot;Acc:Q9LYG3]
AT5G44400	0.742321	1.0442e-11	Berberine bridge enzyme-like 26 [Source:UniProtKB/Swiss-Prot;Acc:Q9FKU8]
AT3G23605	0.74228	0.0119453	Plant UBX domain-containing protein 12 [Source:UniProtKB/Swiss-Prot;Acc:Q9LUG7]
AT5G60530	0.740835	0.00986577	At5g60530/muf9_180 [Source:UniProtKB/TrEMBL;Acc:Q9FKJ4]
AT4G21580	0.740273	6.04374e-15	AT4g21580/F18E5_200 [Source:UniProtKB/TrEMBL;Acc:O65423]
AT1G80610	0.739177	1.19415e-06	At1g80610/T21F11_6 [Source:UniProtKB/TrEMBL;Acc:Q8VYI7]
AT5G15860	0.73899	2.22505e-12	Isoprenylcysteine alpha-carbonyl methylesterase ICME [Source:UniProtKB/Swiss-Prot;Acc:Q94AS5]
AT4G01430	0.738489	0.00344739	WAT1-related protein At4g01430 [Source:UniProtKB/Swiss-Prot;Acc:Q9M131]
AT5G63880	0.738242	2.53878e-07	SNF7 family protein [Source:UniProtKB/TrEMBL;Acc:F4KC57]
AT4G17695	0.738089	1.91469e-05	Probable transcription factor KAN3 [Source:UniProtKB/Swiss-Prot;Acc:Q941I2]
AT1G65040	0.737795	6.92484e-12	ERAD-associated E3 ubiquitin-protein ligase HRD1B [Source:UniProtKB/Swiss-Prot;Acc:Q6NPT7]
AT5G28540	0.737466	5.40627e-24	Mediator of RNA polymerase II transcription subunit 37a [Source:UniProtKB/Swiss-Prot;Acc:Q9LKR3]
AT3G03310	0.736995	1.41101e-07	Phospholipase A(1) LCAT3 [Source:UniProtKB/Swiss-Prot;Acc:Q93V61]
AT1G32700	0.736838	5.90408e-11	PLATZ transcription factor family protein [Source:UniProtKB/TrEMBL;Acc:F4IEB6]
AT1G64900	0.736411	3.18434e-20	Cytochrome P450 89A2 [Source:UniProtKB/Swiss-Prot;Acc:Q42602]
AT5G37670	0.736059	0.0350262	15.7 kDa heat shock protein, peroxisomal [Source:UniProtKB/Swiss-Prot;Acc:Q9FHQ3]
AT1G09210	0.735056	6.57966e-28	Calreticulin-2 [Source:UniProtKB/Swiss-Prot;Acc:Q38858]
AT4G00234	0.734004	0.022959	BEST Arabidopsis thaliana protein match is: Mechanosensitive ion channel protein (TAIR:AT4G00290.1); Ha. [Source:TAIR;Acc:AT4G00234]
AT2G47730	0.733858	5.76447e-19	Glutathione S-transferase F8, chloroplastic [Source:UniProtKB/Swiss-Prot;Acc:Q96266]
AT1G53350	0.733542	0.000388197	Probable disease resistance RPP8-like protein 2 [Source:UniProtKB/Swiss-Prot;Acc:P0C8S1]
AT1G03370	0.732305	1.41299e-12	C2 and GRAM domain-containing protein At1g03370 [Source:UniProtKB/Swiss-Prot;Acc:Q9ZVT9]
AT2G36670	0.732102	2.84727e-08	Eukaryotic aspartyl protease family protein [Source:UniProtKB/TrEMBL;Acc:F4INZ4]
AT1G17490	0.73176	1.65936e-05	At1g17490/F1L3_4 [Source:UniProtKB/TrEMBL;Acc:Q9LNQ6]
AT1G77370	0.731607	1.7402e-11	Glutaredoxin family protein [Source:TAIR;Acc:AT1G77370]
AT5G05190	0.731507	1.93015e-06	Protein ENHANCED DISEASE RESISTANCE 4 [Source:UniProtKB/Swiss-Prot;Acc:Q9FHK4]
AT5G63760	0.729912	8.75746e-09	Probable E3 ubiquitin-protein ligase ARI15 [Source:UniProtKB/Swiss-Prot;Acc:Q84RQ8]
AT1G03430	0.729428	3.4516e-10	histidine-containing phosphotransfer factor 5 [Source:TAIR;Acc:AT1G03430]
AT4G11170	0.729056	0.0314697	Putative disease resistance protein At4g11170 [Source:UniProtKB/Swiss-Prot;Acc:O82500]
AT3G44970	0.728594	0.00662874	Cytochrome P450 superfamily protein [Source:UniProtKB/TrEMBL;Acc:F4J4C0]
AT1G32340	0.728245	8.81277e-09	RBR-type E3 ubiquitin transferase [Source:UniProtKB/TrEMBL;Acc:Q9LQM5]
AT3G10190	0.726114	0.00152262	Probable calcium-binding protein CML36 [Source:UniProtKB/Swiss-Prot;Acc:Q9SS31]
AT5G38990	0.72597	2.01723e-17	Probable receptor-like protein kinase At5g38990 [Source:UniProtKB/Swiss-Prot;Acc:Q9FID9]
AT5G07340	0.723984	1.28676e-20	Calreticulin family protein [Source:UniProtKB/TrEMBL;Acc:F4K6M8]
AT4G19660	0.723797	2.12287e-10	NPR1-like protein 4 [Source:TAIR;Acc:AT4G19660]
AT5G66070	0.723455	0.00278674	RING/U-box superfamily protein [Source:UniProtKB/TrEMBL;Acc:F4JZ26]
AT5G05730	0.722729	4.49846e-14	Anthranilate synthase alpha subunit 1 [Source:UniProtKB/TrEMBL;Acc:F4K0T5]
AT5G18840	0.722682	0.00284004	Sugar transporter ERD6-like 16 [Source:UniProtKB/Swiss-Prot;Acc:Q8LBI9]
AT3G25870	0.722504	0.0016986	unknown protein; BEST Arabidopsis thaliana protein match is: unknown protein (TAIR:AT1G13360.1); Ha. [Source:TAIR;Acc:AT3G25870]
AT2G17520	0.722151	9.42019e-16	Serine/threonine-protein kinase/endoribonuclease IRE1a [Source:UniProtKB/Swiss-Prot;Acc:Q9C5S2]
AT2G31230	0.721931	2.54639e-05	Ethylene-responsive transcription factor 15 [Source:UniProtKB/Swiss-Prot;Acc:Q8VYM0]
AT1G53030	0.720013	0.000175014	Cytochrome c oxidase copper chaperone 2 [Source:UniProtKB/Swiss-Prot;Acc:Q94FT1]
AT1G02740	0.7199	2.6594e-06	Protein MRG2 [Source:UniProtKB/Swiss-Prot;Acc:Q4V3E2]
AT2G32520	0.719879	2.05112e-14	alpha/beta-Hydrolases superfamily protein [Source:TAIR;Acc:AT2G32520]
AT5G28830	0.719433	8.81746e-06	calcium-binding EF hand family protein [Source:TAIR;Acc:AT5G28830]
AT5G46680	0.718185	0.0237117	Pentatricopeptide repeat-containing protein At5g46680 [Source:UniProtKB/Swiss-Prot;Acc:Q56XR6]
AT5G66350	0.71799	0.000433106	Protein SHORT INTERNODES [Source:UniProtKB/Swiss-Prot;Acc:Q9XGX0]
AT5G18370	0.717436	7.05841e-05	Disease resistance-like protein DSC2 [Source:UniProtKB/Swiss-Prot;Acc:F4JWM0]
AT1G68300	0.716982	3.89106e-14	Adenine nucleotide alpha hydrolases-like superfamily protein [Source:UniProtKB/TrEMBL;Acc:Q9C9G5]
AT3G53210	0.716629	0.000970624	WAT1-related protein At3g53210 [Source:UniProtKB/Swiss-Prot;Acc:F4J9A3]
AT3G26470	0.716387	0.00926662	Powdery mildew resistance protein, RPW8 domain-containing protein [Source:UniProtKB/TrEMBL;Acc:Q9LIM8]
AT1G13000	0.716344	1.76399e-08	Transmembrane protein, putative (DUF707) [Source:UniProtKB/TrEMBL;Acc:Q8VYF6]
AT3G13235	0.716316	5.36256e-16	At3g13235 [Source:UniProtKB/TrEMBL;Acc:Q1EBV4]
AT5G61560	0.716192	0.00156802	U-box domain-containing protein kinase family protein [Source:TAIR;Acc:AT5G61560]
AT2G42790	0.715127	1.5582e-16	Citrate synthase [Source:UniProtKB/TrEMBL;Acc:Q0WUX6]
AT3G46440	0.715089	2.92735e-08	UDP-glucuronic acid decarboxylase 5 [Source:UniProtKB/Swiss-Prot;Acc:Q9SN95]
AT4G21740	0.71505	0.000721745	At4g21740 [Source:UniProtKB/TrEMBL;Acc:Q9SVS3]
AT2G45910	0.715026	6.2616e-10	U-box domain-containing protein 33 [Source:UniProtKB/Swiss-Prot;Acc:Q8GUH1]
AT4G03420	0.714828	1.11869e-10	AT4g03420/F9H3_4 [Source:UniProtKB/TrEMBL;Acc:Q8S9K9]
AT3G57630	0.714388	1.50161e-10	At3g57630 [Source:UniProtKB/TrEMBL;Acc:Q6NKR6]
AT5G07830	0.713602	1.67039e-11	Heparanase-like protein 1 [Source:UniProtKB/Swiss-Prot;Acc:Q9FF10]
AT3G21560	0.71354	1.65902e-17	UGT84A2 [Source:UniProtKB/TrEMBL;Acc:A0A384L2P1]
AT3G14470	0.712807	0.00024582	Putative disease resistance RPP13-like protein 1 [Source:UniProtKB/Swiss-Prot;Acc:Q9LRR4]
AT4G34180	0.712337	1.40499e-17	Cyclase-like protein 1 [Source:UniProtKB/Swiss-Prot;Acc:Q93V74]
AT3G59010	0.712142	0.000959974	Pectinesterase [Source:UniProtKB/TrEMBL;Acc:A0A178V613]
AT4G21800	0.712014	1.36707e-15	GPN-loop GTPase QQT2 [Source:UniProtKB/Swiss-Prot;Acc:Q8W586]
AT1G25275	0.710981	6.03028e-13	AT1G25275 protein [Source:UniProtKB/TrEMBL;Acc:B9DG55]
AT3G10450	0.709953	3.65436e-07	SCPL7 [Source:UniProtKB/TrEMBL;Acc:A0A178VAE4]
AT4G19420	0.709703	2.88539e-08	Pectinacetylesterase family protein [Source:TAIR;Acc:AT4G19420]
AT5G57480	0.709667	0.0245041	AAA-ATPase At5g57480 [Source:UniProtKB/Swiss-Prot;Acc:Q9FKM3]
AT4G24040	0.708794	0.00116308	Trehalase [Source:UniProtKB/Swiss-Prot;Acc:Q9SU50]
AT4G39390	0.708772	4.45959e-08	UDP-rhamnose/UDP-galactose transporter 4 [Source:UniProtKB/Swiss-Prot;Acc:Q8RWW7]
AT4G26810	0.707718	0.000149176	At4g26810 [Source:UniProtKB/TrEMBL;Acc:Q9SZ21]
AT5G59780	0.706993	2.93039e-14	Transcription factor MYB59 [Source:UniProtKB/Swiss-Prot;Acc:Q4JL84]
AT5G39950	0.706675	8.04839e-07	Thioredoxin H2 [Source:UniProtKB/Swiss-Prot;Acc:Q38879]
AT2G25110	0.706662	3.78784e-20	Stromal cell-derived factor 2-like protein [Source:UniProtKB/Swiss-Prot;Acc:Q93ZE8]
AT1G69440	0.705938	5.13508e-05	Protein argonaute 7 [Source:UniProtKB/Swiss-Prot;Acc:Q9C793]
AT1G04070	0.705246	0.00018125	Mitochondrial import receptor subunit TOM9-1 [Source:UniProtKB/Swiss-Prot;Acc:O64497]
AT5G59700	0.704805	0.0347406	Probable receptor-like protein kinase At5g59700 [Source:UniProtKB/Swiss-Prot;Acc:Q9FN92]
AT2G36580	0.704447	2.01315e-23	Pyruvate kinase [Source:UniProtKB/TrEMBL;Acc:A0A178VX82]
AT5G10650	0.704264	2.97746e-09	At5g10650 [Source:UniProtKB/TrEMBL;Acc:Q5XEP8]
AT5G51830	0.704255	1.03195e-05	Probable fructokinase-7 [Source:UniProtKB/Swiss-Prot;Acc:Q9FLH8]
AT3G03440	0.703588	0.00402064	ARM repeat superfamily protein [Source:UniProtKB/TrEMBL;Acc:F4J139]
AT1G42990	0.703527	1.01796e-12	bZIP transcription factor 60 [Source:UniProtKB/Swiss-Prot;Acc:Q9C7S0]
AT5G53010	0.70331	4.31062e-05	Calcium-transporting ATPase [Source:UniProtKB/TrEMBL;Acc:F4KHQ2]
AT1G63460	0.703277	2.93139e-08	Probable glutathione peroxidase 8 [Source:UniProtKB/Swiss-Prot;Acc:Q8LBU2]
AT3G19990	0.702699	1.59934e-07	E3 ubiquitin-protein ligase [Source:UniProtKB/TrEMBL;Acc:Q9LHE6]
AT4G25090	0.702556	0.00582436	Putative respiratory burst oxidase homolog protein G [Source:UniProtKB/Swiss-Prot;Acc:Q9SW17]
AT3G04070	0.702298	0.0230461	NAC transcription factor 47 [Source:UniProtKB/Swiss-Prot;Acc:Q84TD6]
AT1G69810	0.702181	0.0143619	At1g69810 [Source:UniProtKB/TrEMBL;Acc:Q058I4]
AT4G23190	0.702042	0.00138627	Cysteine-rich receptor-like protein kinase 11 [Source:UniProtKB/Swiss-Prot;Acc:Q9ZP16]
AT3G46620	0.700898	0.000137288	E3 ubiquitin-protein ligase RDUF1 [Source:UniProtKB/Swiss-Prot;Acc:Q9SNB6]
AT3G07040	0.700814	1.6822e-07	Disease resistance protein RPM1 [Source:UniProtKB/Swiss-Prot;Acc:Q39214]
AT4G13110	0.700252	0.00137903	BSD domain-containing protein [Source:UniProtKB/TrEMBL;Acc:F4JS91]
AT2G03510	0.700103	4.34947e-11	Expressed protein [Source:UniProtKB/TrEMBL;Acc:Q9ZQ87]
AT1G05010	0.700002	2.98364e-12	1-aminocyclopropane-1-carboxylate oxidase 4 [Source:UniProtKB/Swiss-Prot;Acc:Q06588]
AT5G65920	0.699518	3.53109e-05	U-box domain-containing protein 31 [Source:UniProtKB/Swiss-Prot;Acc:Q9FHN9]
AT4G28710	0.699509	5.74288e-13	Myosin-14 [Source:UniProtKB/Swiss-Prot;Acc:F4JM19]
AT3G17810	0.699339	5.81661e-18	PYD1 [Source:UniProtKB/TrEMBL;Acc:A0A178VD08]
AT2G05840	0.699234	5.21502e-15	Proteasome subunit alpha type-6-B [Source:UniProtKB/Swiss-Prot;Acc:O81147]
AT4G12010	0.699233	3.66483e-07	Disease resistance-like protein DSC1 [Source:UniProtKB/Swiss-Prot;Acc:Q9SZ66]
AT5G24810	0.697896	8.2957e-13	ABC1 family protein [Source:UniProtKB/TrEMBL;Acc:F4KIJ2]
AT4G11260	0.697769	1.79828e-18	SGT1B [Source:UniProtKB/TrEMBL;Acc:A0A178UX37]
AT3G11090	0.69736	9.4857e-09	LBD21 [Source:UniProtKB/TrEMBL;Acc:A0A178V6L2]
AT1G54030	0.696336	1.36221e-11	Inactive GDSL esterase/lipase-like protein 25 [Source:UniProtKB/Swiss-Prot;Acc:Q7XA74]
AT4G00850	0.695383	0.0018908	GRF1-interacting factor 3 [Source:UniProtKB/Swiss-Prot;Acc:Q93VH6]
AT5G44580	0.695157	1.18029e-07	AT5g44580/K15C23_2 [Source:UniProtKB/TrEMBL;Acc:Q9LU08]
AT3G13050	0.694838	3.27177e-06	Organic cation/carnitine transporter 7 [Source:UniProtKB/Swiss-Prot;Acc:Q940M4]
AT3G47820	0.69408	1.56623e-05	RING-type E3 ubiquitin transferase [Source:UniProtKB/TrEMBL;Acc:A0A178V8W3]
AT3G26090	0.694023	2.24986e-07	Regulator of G-protein signaling 1 [Source:UniProtKB/Swiss-Prot;Acc:Q8H1F2]
AT5G04020	0.693606	8.27011e-06	calmodulin binding [Source:TAIR;Acc:AT5G04020]
AT4G19030	0.693059	0.00907189	NLM1 [Source:UniProtKB/TrEMBL;Acc:A0A384L612]
AT5G62865	0.693019	0.00269344	Uncharacterized protein At5g62860/MQB2_160 [Source:UniProtKB/TrEMBL;Acc:Q9FM08]
AT3G04120	0.692631	7.0253e-25	Glyceraldehyde-3-phosphate dehydrogenase GAPC1, cytosolic [Source:UniProtKB/Swiss-Prot;Acc:P25858]
AT4G09750	0.692628	7.04367e-09	NAD(P)-binding Rossmann-fold superfamily protein [Source:UniProtKB/TrEMBL;Acc:Q9SZ91]
AT5G10290	0.691845	5.673e-11	Probable LRR receptor-like serine/threonine-protein kinase At5g10290 [Source:UniProtKB/Swiss-Prot;Acc:C0LGT1]
AT1G76390	0.691197	0.0133258	U-box domain-containing protein 43 [Source:UniProtKB/Swiss-Prot;Acc:Q9SFX2]
AT3G63080	0.690681	8.31934e-11	Probable glutathione peroxidase 5 [Source:UniProtKB/Swiss-Prot;Acc:Q9LYB4]
AT3G07525	0.690564	0.00175653	ATG10 [Source:UniProtKB/TrEMBL;Acc:A0A178V865]
AT1G29330	0.690281	1.37917e-05	ER lumen protein-retaining receptor A [Source:UniProtKB/Swiss-Prot;Acc:P35402]
AT4G24690	0.689773	5.14144e-24	Protein NBR1 homolog [Source:UniProtKB/Swiss-Prot;Acc:Q9SB64]
AT5G63970	0.689255	0.000681074	E3 ubiquitin-protein ligase RGLG3 [Source:UniProtKB/Swiss-Prot;Acc:Q8RX26]
AT2G36400	0.689026	1.942e-05	Growth-regulating factor 3 [Source:UniProtKB/Swiss-Prot;Acc:Q9SJR5]
AT5G40370	0.688877	2.70514e-20	Glutaredoxin family protein [Source:UniProtKB/TrEMBL;Acc:B3H604]
AT1G67570	0.688677	0.00595748	Protein of unknown function (DUF3537) [Source:TAIR;Acc:AT1G67570]
AT1G73860	0.688505	0.0119325	Kinesin-like protein KIN-14P [Source:UniProtKB/Swiss-Prot;Acc:Q0WN69]
AT4G18010	0.687862	2.25173e-09	Type I inositol polyphosphate 5-phosphatase 2 [Source:UniProtKB/Swiss-Prot;Acc:Q9FUR2]
AT3G45040	0.687409	1.06434e-06	Dolichol kinase EVAN [Source:UniProtKB/Swiss-Prot;Acc:F4J4C8]
AT2G26230	0.687316	7.35398e-12	Uricase [Source:UniProtKB/Swiss-Prot;Acc:O04420]
AT4G12300	0.686983	7.80511e-08	Cytochrome P450, family 706, subfamily A, polypeptide 4 [Source:UniProtKB/TrEMBL;Acc:Q9STI1]
AT4G21534	0.686398	9.29631e-06	Sphingosine kinase 2 [Source:UniProtKB/Swiss-Prot;Acc:F2Y4A3]
AT2G27920	0.686377	8.64683e-10	Serine carboxypeptidase-like 51 [Source:UniProtKB/Swiss-Prot;Acc:Q67Y83]
AT1G23170	0.685845	6.01541e-08	Protein of unknown function DUF2359, transmembrane [Source:TAIR;Acc:AT1G23170]
AT2G31060	0.685723	4.33843e-13	Elongation factor family protein [Source:UniProtKB/TrEMBL;Acc:F4IPW5]
AT2G22300	0.68566	1.76958e-10	Calmodulin-binding transcription activator 3 [Source:UniProtKB/Swiss-Prot;Acc:Q8GSA7]
AT1G77000	0.685652	2.02353e-05	F-box protein SKP2B [Source:UniProtKB/Swiss-Prot;Acc:O49286]
AT4G36550	0.685311	8.02044e-07	U-box domain-containing protein 5 [Source:UniProtKB/Swiss-Prot;Acc:O23225]
AT1G67800	0.685105	5.25931e-08	Copine (Calcium-dependent phospholipid-binding protein) family [Source:UniProtKB/TrEMBL;Acc:F4HTR6]
AT5G54370	0.684995	0.00970732	At5g54370 [Source:UniProtKB/TrEMBL;Acc:Q9FG54]
AT5G19440	0.684602	1.51876e-16	At5g19440 [Source:UniProtKB/TrEMBL;Acc:Q29Q34]
AT5G37740	0.684528	9.07515e-06	Calcium-dependent lipid-binding (CaLB domain) family protein [Source:UniProtKB/TrEMBL;Acc:F4K8L6]
AT4G08770	0.684522	0.000399208	Peroxidase 37 [Source:UniProtKB/Swiss-Prot;Acc:Q9LDN9]
AT2G47680	0.684492	0.00126082	DExH-box ATP-dependent RNA helicase DExH8 [Source:UniProtKB/Swiss-Prot;Acc:O22243]
AT1G61360	0.684409	4.39682e-05	Serine/threonine-protein kinase [Source:UniProtKB/TrEMBL;Acc:A0A178W9H1]
AT4G24380	0.684186	0.0110945	INVOLVED IN: 10-formyltetrahydrofolate biosynthetic process, folic acid and derivative biosynthetic process; EXPRESSED IN: 24 plant structures; EXPRESSED DURING: 15 growth stages; CONTAINS InterPro DOMAIN/s: Serine hydrolase (InterPro:IPR005645); BE /.../bidopsis thaliana protein match is: alpha/beta-Hydrolases superfamily protein (TAIR:AT5G65400.1); Ha. [Source:TAIR;Acc:AT4G24380]
AT5G64430	0.684067	2.45775e-12	At5g64430 [Source:UniProtKB/TrEMBL;Acc:Q9FGF3]
AT3G07780	0.683452	4.06948e-12	Potyvirus VPg interacting protein (DUF1423) [Source:UniProtKB/TrEMBL;Acc:A0A1I9LQN5]
AT2G05510	0.683275	4.77663e-05	At2g05510 [Source:UniProtKB/TrEMBL;Acc:Q9SL16]
AT1G28070	0.682809	0.00797206	ATP-dependent RNA helicase [Source:UniProtKB/TrEMBL;Acc:Q9C7E6]
AT4G33565	0.682443	2.61534e-06	RING/U-box superfamily protein [Source:UniProtKB/TrEMBL;Acc:F4JJ02]
AT1G71100	0.682145	1.30769e-08	Probable ribose-5-phosphate isomerase 1 [Source:UniProtKB/Swiss-Prot;Acc:Q9C998]
AT5G49305	0.681249	0.042894	Importin subunit alpha [Source:UniProtKB/TrEMBL;Acc:A0A1P8BDF2]
AT5G37480	0.680846	2.74241e-05	Maltase-glucoamylase, intestinal protein [Source:UniProtKB/TrEMBL;Acc:Q8RWG7]
AT4G02550	0.680177	0.000390734	unknown protein; BEST Arabidopsis thaliana protein match is: unknown protein (TAIR:AT4G02210.2); Ha. [Source:TAIR;Acc:AT4G02550]
AT4G26400	0.680012	4.67588e-06	AT4G26400 protein [Source:UniProtKB/TrEMBL;Acc:Q8L5Z3]
AT1G10040	0.679735	0.0017731	Alpha/beta-Hydrolases superfamily protein [Source:UniProtKB/TrEMBL;Acc:Q08A69]
AT3G14610	0.679621	0.000221483	Cytochrome P450 [Source:UniProtKB/TrEMBL;Acc:Q9LUD3]
AT1G32230	0.679506	6.56721e-24	Poly [ADP-ribose] polymerase [Source:UniProtKB/TrEMBL;Acc:M5BF30]
AT5G07910	0.679463	2.24769e-07	Leucine-rich repeat (LRR) family protein [Source:UniProtKB/TrEMBL;Acc:Q8RWI2]
AT3G60800	0.67901	6.34166e-11	S-acyltransferase [Source:UniProtKB/TrEMBL;Acc:A0A178VIL0]
AT5G20960	0.678948	8.89425e-12	Indole-3-acetaldehyde oxidase [Source:UniProtKB/Swiss-Prot;Acc:Q7G193]
AT1G20780	0.678891	1.82677e-10	RING-type E3 ubiquitin transferase [Source:UniProtKB/TrEMBL;Acc:A0A178W875]
AT3G25760	0.678571	2.18307e-09	At3g25760 [Source:UniProtKB/TrEMBL;Acc:Q2HIV2]
AT2G43350	0.67857	4.29723e-10	Probable glutathione peroxidase 3, mitochondrial [Source:UniProtKB/Swiss-Prot;Acc:O22850]
AT2G24200	0.678376	9.46208e-26	Leucine aminopeptidase 1 [Source:UniProtKB/Swiss-Prot;Acc:P30184]
AT5G18340	0.678354	0.0036036	U-box domain-containing protein 48 [Source:UniProtKB/Swiss-Prot;Acc:Q3E9F5]
AT1G08180	0.678244	0.00436259	Cyclin-dependent protein kinase inhibitor SMR2 [Source:UniProtKB/Swiss-Prot;Acc:Q9SGE2]
AT1G34190	0.678057	2.68064e-15	NAC017 [Source:UniProtKB/TrEMBL;Acc:A0A178WNW4]
AT1G07260	0.677161	0.00542657	UDP-glycosyltransferase 71C3 [Source:UniProtKB/Swiss-Prot;Acc:Q9LML7]
AT3G03990	0.676352	3.0954e-13	Strigolactone esterase D14 [Source:UniProtKB/Swiss-Prot;Acc:Q9SQR3]
AT5G26770	0.676189	2.35462e-06	unknown protein; BEST Arabidopsis thaliana protein match is: unknown protein (TAIR:AT3G05830.1); Ha. [Source:TAIR;Acc:AT5G26770]
AT2G48010	0.676028	0.000174692	Probable LRR receptor-like serine/threonine-protein kinase RKF3 [Source:UniProtKB/Swiss-Prot;Acc:P93050]
AT5G06510	0.67602	0.0106577	NF-YA10 [Source:UniProtKB/TrEMBL;Acc:A0A178URE3]
AT2G31020	0.67534	0.0244053	ORP1A [Source:UniProtKB/TrEMBL;Acc:A0A384KLT5]
AT3G47530	0.675334	0.0040172	Pentatricopeptide repeat-containing protein At3g47530 [Source:UniProtKB/Swiss-Prot;Acc:Q9SN85]
AT5G01840	0.674689	0.00802253	Transcription repressor OFP1 [Source:UniProtKB/Swiss-Prot;Acc:Q9LZW2]
AT4G25515	0.674273	0.000383412	Probable transcriptional regulator SLK3 [Source:UniProtKB/Swiss-Prot;Acc:F4JT98]
AT3G46700	0.673658	0.00109382	Glycosyltransferase (Fragment) [Source:UniProtKB/TrEMBL;Acc:W8Q6Q0]
AT5G63030	0.673434	1.90404e-07	Glutaredoxin-C1 [Source:UniProtKB/Swiss-Prot;Acc:Q8L8T2]
AT5G63830	0.673394	0.0012351	HIT-type Zinc finger family protein [Source:UniProtKB/TrEMBL;Acc:Q9FN06]
AT3G05200	0.673041	3.3997e-05	E3 ubiquitin-protein ligase ATL6 [Source:UniProtKB/Swiss-Prot;Acc:Q8RXX9]
AT1G74300	0.672718	7.06615e-05	Alpha/beta-Hydrolases superfamily protein [Source:UniProtKB/TrEMBL;Acc:Q9C915]
AT4G37400	0.67241	0.0464015	Cytochrome P450 81F3 [Source:UniProtKB/Swiss-Prot;Acc:Q0WTF4]
AT3G46920	0.672347	3.39046e-06	Kinase superfamily with octicosapeptide/Phox/Bem1p domain-containing protein [Source:UniProtKB/TrEMBL;Acc:A0A1I9LN82]
AT1G55730	0.671765	4.03879e-08	Vacuolar cation/proton exchanger 5 [Source:UniProtKB/Swiss-Prot;Acc:Q8L783]
AT1G05000	0.67159	1.1877e-05	Phosphotyrosine protein phosphatases superfamily protein [Source:UniProtKB/TrEMBL;Acc:F4I780]
AT1G25500	0.670694	0.000993872	Plasma-membrane choline transporter family protein [Source:UniProtKB/TrEMBL;Acc:Q9C6L9]
AT4G22780	0.67064	1.33871e-05	ACT domain-containing protein ACR7 [Source:UniProtKB/Swiss-Prot;Acc:Q8LJW1]
AT4G13410	0.670433	0.00168748	Probable glucomannan 4-beta-mannosyltransferase 15 [Source:UniProtKB/Swiss-Prot;Acc:Q9T0L2]
AT1G07090	0.669471	5.82672e-08	LSH6 [Source:UniProtKB/TrEMBL;Acc:A0A178WE41]
AT3G10985	0.668667	1.07732e-05	Senescence associated gene 20 [Source:UniProtKB/Swiss-Prot;Acc:Q94AK6]
AT5G63560	0.668294	0.00171893	Fatty alcohol:caffeoyl-CoA acyltransferase [Source:UniProtKB/Swiss-Prot;Acc:Q9FFQ7]
AT1G14120	0.668222	2.86786e-05	2-oxoglutarate (2OG) and Fe(II)-dependent oxygenase superfamily protein [Source:UniProtKB/TrEMBL;Acc:Q9XI76]
AT1G17480	0.668196	0.000292646	At1g17480 [Source:UniProtKB/TrEMBL;Acc:Q2NND9]
AT4G36210	0.667955	2.3411e-15	Protein of unknown function (DUF726) [Source:TAIR;Acc:AT4G36210]
AT1G47400	0.66792	0.023218	unknown protein; BEST Arabidopsis thaliana protein match is: unknown protein (TAIR:AT1G47395.1); Ha. [Source:TAIR;Acc:AT1G47400]
AT5G11600	0.667524	0.000102461	At5g11600 [Source:UniProtKB/TrEMBL;Acc:Q9LYD2]
AT3G21690	0.667303	6.27882e-15	Protein DETOXIFICATION 40 [Source:UniProtKB/Swiss-Prot;Acc:Q9LVD9]
AT2G23450	0.667192	5.96398e-11	Wall-associated receptor kinase-like 14 [Source:UniProtKB/Swiss-Prot;Acc:Q8RY67]
AT4G21980	0.666913	4.92968e-09	Autophagy-related protein [Source:UniProtKB/TrEMBL;Acc:A8MS84]
AT4G35310	0.666683	4.26647e-16	CPK5 [Source:UniProtKB/TrEMBL;Acc:A0A178V3J8]
AT3G45260	0.666654	4.51108e-10	Protein indeterminate-domain 9 [Source:UniProtKB/Swiss-Prot;Acc:Q944L3]
AT1G13970	0.666048	0.0335362	Beta-hexosaminidase (DUF1336) [Source:UniProtKB/TrEMBL;Acc:Q9XI89]
AT2G45500	0.665625	2.21191e-05	AAA-type ATPase family protein [Source:TAIR;Acc:AT2G45500]
AT4G12070	0.665583	2.6642e-05	Uncharacterized protein At4g12070/F16J13_140 [Source:UniProtKB/TrEMBL;Acc:Q94B03]
AT3G11880	0.665556	1.09193e-08	F26K24.17 protein [Source:UniProtKB/TrEMBL;Acc:Q9SF11]
AT1G52880	0.665381	0.000179166	NARS2 [Source:UniProtKB/TrEMBL;Acc:A0A178W6K4]
AT3G13560	0.665241	2.03021e-12	Glucan endo-1,3-beta-glucosidase 4 [Source:UniProtKB/Swiss-Prot;Acc:Q94CD8]
AT1G75510	0.665185	7.96839e-14	At1g75700 [Source:UniProtKB/TrEMBL;Acc:Q9LQZ4]
AT1G74280	0.664296	5.70675e-05	Alpha/beta-Hydrolases superfamily protein [Source:UniProtKB/TrEMBL;Acc:Q9C913]
AT3G05230	0.664281	3.01999e-06	Signal peptidase complex subunit 3 [Source:UniProtKB/TrEMBL;Acc:A0A178V7D8]
AT5G26731	0.66398	0.012411	AT5g26741 [Source:UniProtKB/TrEMBL;Acc:Q94EW8]
AT3G15390	0.66357	1.92873e-05	Putative nuclear RNA export factor SDE5 [Source:UniProtKB/Swiss-Prot;Acc:Q9LUQ3]
AT5G07990	0.663516	0.000114021	TT7 [Source:UniProtKB/TrEMBL;Acc:A0A178UNZ9]
AT3G43800	0.662588	4.45589e-19	Glutathione S-transferase U27 [Source:UniProtKB/Swiss-Prot;Acc:Q9LZG7]
AT5G61790	0.662588	4.59888e-21	Calnexin homolog 1 [Source:UniProtKB/Swiss-Prot;Acc:P29402]
AT5G27000	0.662581	0.00127025	Kinesin-like protein KIN-14G [Source:UniProtKB/Swiss-Prot;Acc:O81635]
AT2G27200	0.662499	1.45351e-05	GTPase LSG1-1 [Source:UniProtKB/Swiss-Prot;Acc:Q9SHS8]
AT3G48390	0.662122	0.0321807	AT3g48390/T29H11_90 [Source:UniProtKB/TrEMBL;Acc:Q9STL9]
AT1G52565	0.661872	0.047294	At1g52565 [Source:UniProtKB/TrEMBL;Acc:A0JPU2]
AT2G43150	0.66128	0.0262646	Proline-rich extensin-like family protein [Source:UniProtKB/TrEMBL;Acc:Q9ZW80]
AT5G50800	0.661267	0.00716856	Bidirectional sugar transporter SWEET [Source:UniProtKB/TrEMBL;Acc:A0A178UJY5]
AT3G08690	0.6609	5.50984e-11	Ubiquitin-conjugating enzyme E2 11 [Source:UniProtKB/Swiss-Prot;Acc:P35134]
AT1G05630	0.660884	1.31706e-08	Endonuclease/exonuclease/phosphatase family protein [Source:TAIR;Acc:AT1G05630]
AT1G23440	0.660275	3.19423e-09	Peptidase C15, pyroglutamyl peptidase I-like protein [Source:UniProtKB/TrEMBL;Acc:Q9C5G6]
AT3G20100	0.659774	2.4859e-11	AT3g20100/MAL21_14 [Source:UniProtKB/TrEMBL;Acc:Q9LJY8]
AT2G26240	0.659687	1.22462e-10	Protein FATTY ACID EXPORT 7 [Source:UniProtKB/Swiss-Prot;Acc:O64847]
AT1G20100	0.659371	1.24038e-13	DNA ligase-like protein [Source:UniProtKB/TrEMBL;Acc:Q9LNT6]
AT2G22660	0.659284	1.51499e-17	Glycine-rich domain-containing protein 1 [Source:UniProtKB/Swiss-Prot;Acc:Q9ZQ47]
AT3G17790	0.659085	5.62142e-11	Purple acid phosphatase 17 [Source:UniProtKB/Swiss-Prot;Acc:Q9SCX8]
AT3G26440	0.658577	1.27036e-07	Transmembrane protein, putative (DUF707) [Source:UniProtKB/TrEMBL;Acc:A0A1I9LLN8]
AT1G74950	0.658047	2.9185e-10	TIFY10B [Source:UniProtKB/TrEMBL;Acc:A0A178WA69]
AT2G45920	0.657623	0.000183952	U-box domain-containing protein 37 [Source:UniProtKB/Swiss-Prot;Acc:Q683D5]
AT2G26170	0.657551	1.19609e-06	Cytochrome P450 711A1 [Source:UniProtKB/Swiss-Prot;Acc:B9DFU2]
AT1G64490	0.656768	0.000238004	At1g64490 [Source:UniProtKB/TrEMBL;Acc:Q9SGW6]
AT4G15530	0.656592	1.26529e-15	Pyruvate, phosphate dikinase 1, chloroplastic [Source:UniProtKB/Swiss-Prot;Acc:O23404]
AT2G42950	0.655643	0.000139688	At2g42950 [Source:UniProtKB/TrEMBL;Acc:Q8GY73]
AT1G21130	0.655605	1.6395e-07	Indole glucosinolate O-methyltransferase 4 [Source:UniProtKB/Swiss-Prot;Acc:Q9LPU8]
AT5G24430	0.655558	2.19085e-06	CDPK-related kinase 4 [Source:UniProtKB/Swiss-Prot;Acc:Q9FIM9]
AT5G08335	0.655531	0.00128435	Protein-S-isoprenylcysteine O-methyltransferase B [Source:UniProtKB/Swiss-Prot;Acc:Q93W54]
AT5G46470	0.655083	9.06356e-10	Disease resistance protein RPS6 [Source:UniProtKB/Swiss-Prot;Acc:F4KHH8]
AT3G53490	0.654943	0.0028958	At3g53490 [Source:UniProtKB/TrEMBL;Acc:Q9LFG9]
AT2G29340	0.654735	1.91421e-11	Tropinone reductase homolog At2g29340 [Source:UniProtKB/Swiss-Prot;Acc:F4IKM1]
AT1G59620	0.654729	9.78352e-08	Disease resistance protein (CC-NBS-LRR class) family [Source:TAIR;Acc:AT1G59620]
AT4G30530	0.654652	3.49814e-20	GGP1 [Source:UniProtKB/TrEMBL;Acc:A0A178V143]
AT5G45100	0.654034	2.08076e-08	BOI-related E3 ubiquitin-protein ligase 1 [Source:UniProtKB/Swiss-Prot;Acc:Q9FHE4]
AT3G56880	0.653249	0.000315665	VQ motif-containing protein [Source:UniProtKB/TrEMBL;Acc:Q9LES0]
AT5G27520	0.653214	1.35969e-05	PNC2 [Source:UniProtKB/TrEMBL;Acc:A0A178UG08]
AT4G16710	0.652469	0.00562971	At4g16710 [Source:UniProtKB/TrEMBL;Acc:O23514]
AT3G60640	0.652299	0.00122221	Autophagy-related protein 8g [Source:UniProtKB/Swiss-Prot;Acc:Q9LZZ9]
AT3G11230	0.652044	2.83715e-07	Protein yippee-like [Source:UniProtKB/TrEMBL;Acc:A8MQA7]
AT3G20510	0.652032	2.5663e-06	Protein FATTY ACID EXPORT 6 [Source:UniProtKB/Swiss-Prot;Acc:Q9LJU6]
AT1G59580	0.650881	4.31619e-11	Mitogen-activated protein kinase [Source:UniProtKB/TrEMBL;Acc:A0A178WBY0]
AT2G25300	0.650676	0.000817187	Hydroxyproline O-galactosyltransferase HPGT3 [Source:UniProtKB/Swiss-Prot;Acc:Q5XEZ1]
AT1G12990	0.650665	2.17889e-08	Beta-1,4-N-acetylglucosaminyltransferase family protein [Source:UniProtKB/TrEMBL;Acc:F4HP06]
AT5G42300	0.650485	7.62933e-16	UBL5 [Source:UniProtKB/TrEMBL;Acc:A0A384KQX3]
AT1G02810	0.650198	0.00252418	Probable pectinesterase/pectinesterase inhibitor 7 [Source:UniProtKB/Swiss-Prot;Acc:Q9SRX4]
AT3G55270	0.649478	2.30465e-12	mitogen-activated protein kinase phosphatase 1 [Source:TAIR;Acc:AT3G55270]
AT4G02220	0.649084	7.98663e-08	Putative zinc finger protein [Source:UniProtKB/TrEMBL;Acc:Q93VB4]
AT5G09690	0.648346	0.00641116	magnesium transporter 7 [Source:TAIR;Acc:AT5G09690]
AT5G38530	0.647955	3.4361e-13	Tryptophan synthase beta chain [Source:UniProtKB/TrEMBL;Acc:Q9FFW8]
AT3G55690	0.64723	0.0430063	At3g55690 [Source:UniProtKB/TrEMBL;Acc:Q9M053]
AT3G61990	0.646601	6.23862e-08	S-adenosyl-L-methionine-dependent methyltransferases superfamily protein [Source:UniProtKB/TrEMBL;Acc:Q9M266]
AT2G46140	0.646578	0.00102005	Desiccation-related protein At2g46140 [Source:UniProtKB/Swiss-Prot;Acc:O82355]
AT5G16880	0.646057	1.78111e-13	TOM1-like protein 1 [Source:UniProtKB/Swiss-Prot;Acc:Q9LFL3]
AT5G63790	0.645796	8.08111e-07	NAC domain containing protein 102 [Source:TAIR;Acc:AT5G63790]
AT3G61630	0.645202	0.000963515	CRF6 [Source:UniProtKB/TrEMBL;Acc:A0A178VFH2]
AT5G59540	0.644766	5.48238e-13	1-aminocyclopropane-1-carboxylate oxidase homolog 12 [Source:UniProtKB/Swiss-Prot;Acc:Q9LTH7]
AT4G33780	0.644514	2.13577e-08	ATP phosphoribosyltransferase regulatory subunit [Source:UniProtKB/TrEMBL;Acc:Q8LCF7]
AT3G61460	0.6439	8.92119e-12	BRH1 RING finger protein [Source:UniProtKB/TrEMBL;Acc:Q9XF92]
AT1G79610	0.64311	2.91276e-09	Sodium/hydrogen exchanger 6 [Source:UniProtKB/Swiss-Prot;Acc:Q8RWU6]
