## Supplementary material for "Postembryonic developmental roles of the Arabidopsis *KEULE* gene": Data Set S1 (part 2 of 2)

### Sheet: Data Set S1b (continued)
Data Set S1. Genes deregulated in an RNA-seq analysis of sea4 mutants
AT3G15530	0.642584	2.1572e-05	Expressed protein [Source:UniProtKB/TrEMBL;Acc:Q9LDW4]
AT3G55130	0.642518	7.55301e-15	ABC transporter G family member 19 [Source:UniProtKB/Swiss-Prot;Acc:Q9M3D6]
AT5G57530	0.642399	0.0377834	Probable xyloglucan endotransglucosylase/hydrolase protein 12 [Source:UniProtKB/Swiss-Prot;Acc:Q9FKL9]
AT1G70518	0.641754	0.00833431	Unknown gene [Source:TAIR;Acc:AT1G70518]
AT3G44670	0.641609	1.15566e-09	Disease resistance protein (TIR-NBS-LRR class) family [Source:UniProtKB/TrEMBL;Acc:F4J361]
AT4G21610	0.640859	0.00207565	Protein LOL2 [Source:UniProtKB/Swiss-Prot;Acc:O65426]
AT2G04430	0.640218	0.00126884	Nudix hydrolase 5 [Source:UniProtKB/Swiss-Prot;Acc:Q9SJC6]
AT5G23810	0.639796	0.0281465	Probable amino acid permease 7 [Source:UniProtKB/Swiss-Prot;Acc:Q9FF99]
AT2G47180	0.639643	4.45409e-06	Galactinol synthase 1 [Source:UniProtKB/Swiss-Prot;Acc:O22893]
AT1G10920	0.639611	9.95314e-07	Putative inactive disease susceptibility protein LOV1 [Source:UniProtKB/Swiss-Prot;Acc:O04093]
AT5G08160	0.639422	8.87913e-14	AT5g08160 [Source:UniProtKB/TrEMBL;Acc:O04265]
AT5G42250	0.639146	8.08856e-08	Alcohol dehydrogenase-like 7 [Source:UniProtKB/Swiss-Prot;Acc:Q9FH04]
AT4G34630	0.63904	8.02011e-12	Prostatic spermine-binding-like protein [Source:UniProtKB/TrEMBL;Acc:O65687]
AT5G19230	0.638928	0.00270709	Uncharacterized GPI-anchored protein At5g19230 [Source:UniProtKB/Swiss-Prot;Acc:Q8GUL8]
AT3G07870	0.638854	7.33993e-05	F-box protein At3g07870 [Source:UniProtKB/Swiss-Prot;Acc:Q9SFC7]
AT1G49360	0.638688	0.00248277	F-box protein At1g49360 [Source:UniProtKB/Swiss-Prot;Acc:Q9XIA2]
AT1G69550	0.638567	0.00161744	Disease resistance protein (TIR-NBS-LRR class) [Source:UniProtKB/TrEMBL;Acc:F4I270]
AT1G32127	0.638505	0.000770697	Plant viral-response family protein [Source:UniProtKB/TrEMBL;Acc:A0A1P8APW5]
AT2G25520	0.638493	1.70626e-17	Probable sugar phosphate/phosphate translocator At2g25520 [Source:UniProtKB/Swiss-Prot;Acc:Q9SKJ7]
AT3G12145	0.636907	2.26665e-06	FTM4 [Source:UniProtKB/TrEMBL;Acc:A0A178V9V7]
AT3G47780	0.636861	2.603e-06	ABC transporter A family member 7 [Source:UniProtKB/Swiss-Prot;Acc:Q9STT5]
AT4G00355	0.636747	2.97737e-12	ATG8-interacting protein 2 [Source:UniProtKB/Swiss-Prot;Acc:Q8VY98]
AT1G50940	0.636519	2.31723e-05	Electron transfer flavoprotein subunit alpha, mitochondrial [Source:UniProtKB/Swiss-Prot;Acc:Q9C6I6]
AT3G01170	0.636159	2.65814e-06	At3g01170 [Source:UniProtKB/TrEMBL;Acc:Q6NLZ8]
AT1G13700	0.635879	0.000888112	Probable 6-phosphogluconolactonase 1 [Source:UniProtKB/Swiss-Prot;Acc:Q9LMX8]
AT3G11660	0.635782	5.83619e-15	NDR1/HIN1-like protein 1 [Source:UniProtKB/Swiss-Prot;Acc:Q9SRN0]
AT3G61960	0.635768	1.53637e-09	Serine/threonine-protein kinase ATG1a [Source:UniProtKB/Swiss-Prot;Acc:Q94C95]
AT3G60190	0.635732	7.08862e-15	Dynamin-related protein 1E [Source:UniProtKB/Swiss-Prot;Acc:Q9FNX5]
AT5G47060	0.6355	0.000160156	Putative uncharacterized protein [Source:UniProtKB/TrEMBL;Acc:Q9FGQ9]
AT1G25580	0.635476	1.13643e-05	SUPPRESSOR OF GAMMA RESPONSE 1 [Source:UniProtKB/Swiss-Prot;Acc:Q6NQK2]
AT1G14010	0.63498	6.49227e-08	Transmembrane emp24 domain-containing protein p24delta7 [Source:UniProtKB/Swiss-Prot;Acc:Q8GYG1]
AT3G01720	0.634525	9.93509e-10	Peptidyl serine alpha-galactosyltransferase [Source:UniProtKB/Swiss-Prot;Acc:Q8VYF9]
AT5G05110	0.634362	5.69619e-07	Cysteine proteinase inhibitor 7 [Source:UniProtKB/Swiss-Prot;Acc:Q8LC76]
AT3G24730	0.634219	0.00114689	At3g24730 [Source:UniProtKB/TrEMBL;Acc:Q6NMD4]
AT4G16700	0.633917	0.00658102	Phosphatidylserine decarboxylase proenzyme 1, mitochondrial [Source:UniProtKB/Swiss-Prot;Acc:Q84V22]
AT2G35940	0.63368	2.60862e-13	BEL1-like homeodomain protein 1 [Source:UniProtKB/Swiss-Prot;Acc:Q9SJ56]
AT5G43780	0.633073	7.5734e-15	ATP sulfurylase 4, chloroplastic [Source:UniProtKB/Swiss-Prot;Acc:Q9S7D8]
AT3G06470	0.632782	0.000441158	F24P17.3 protein [Source:UniProtKB/TrEMBL;Acc:Q9SQV0]
AT3G16050	0.632526	0.00264214	Pyridoxal 5'-phosphate synthase-like subunit PDX1.2 [Source:UniProtKB/Swiss-Prot;Acc:Q9ZNR6]
AT5G56660	0.632177	1.63345e-05	At5g56660 [Source:UniProtKB/TrEMBL;Acc:Q5HZ30]
AT5G45800	0.63099	3.17886e-14	MEE62 [Source:UniProtKB/TrEMBL;Acc:A0A178UKF2]
AT1G28260	0.630566	0.000216265	Protein SMG7L [Source:UniProtKB/Swiss-Prot;Acc:Q9FZ99]
AT4G05320	0.630434	4.6626e-18	Polyubiquitin 10 [Source:UniProtKB/Swiss-Prot;Acc:Q8H159]
AT4G33360	0.630429	6.2873e-09	NAD(P)-binding Rossmann-fold superfamily protein [Source:UniProtKB/TrEMBL;Acc:Q9SZB3]
AT4G27900	0.629803	3.86362e-05	CCT motif family protein [Source:UniProtKB/TrEMBL;Acc:Q9SUE8]
AT5G39520	0.629732	0.0252628	Uncharacterized protein At5g39520 [Source:UniProtKB/TrEMBL;Acc:Q0WW43]
AT5G09620	0.62912	1.50237e-14	Gb [Source:UniProtKB/TrEMBL;Acc:Q9LXC6]
AT2G43290	0.628702	1.42575e-05	MSS3 [Source:UniProtKB/TrEMBL;Acc:A0A178VP84]
AT1G80110	0.628453	0.0294796	F-box protein PP2-B11 [Source:UniProtKB/Swiss-Prot;Acc:Q949S5]
AT5G40300	0.627635	2.62666e-05	CASP-like protein 4A1 [Source:UniProtKB/Swiss-Prot;Acc:Q9FNE8]
AT2G31740	0.627361	4.82758e-10	S-adenosyl-L-methionine-dependent methyltransferases superfamily protein [Source:UniProtKB/TrEMBL;Acc:Q8VYT6]
AT1G07220	0.627275	5.98655e-08	F10K1.7 protein [Source:UniProtKB/TrEMBL;Acc:Q9LML4]
AT3G27180	0.62679	5.35154e-08	At3g27180 [Source:UniProtKB/TrEMBL;Acc:B3DNP3]
AT4G34880	0.625487	0.0300146	Amidase family protein [Source:TAIR;Acc:AT4G34880]
AT3G28450	0.625474	2.37339e-07	Inactive LRR receptor-like serine/threonine-protein kinase BIR2 [Source:UniProtKB/Swiss-Prot;Acc:Q9LSI9]
AT5G02040	0.625063	3.90665e-06	PRA1 family protein A1 [Source:UniProtKB/Swiss-Prot;Acc:Q9LZM7]
AT3G25130	0.625041	0.0167704	Acidic leucine-rich nuclear phosphoprotein 32 family B protein [Source:UniProtKB/TrEMBL;Acc:Q9LSG4]
AT4G26010	0.624552	0.000736356	Peroxidase superfamily protein [Source:TAIR;Acc:AT4G26010]
AT4G19670	0.624084	6.93459e-14	RBR-type E3 ubiquitin transferase [Source:UniProtKB/TrEMBL;Acc:O81849]
AT1G22410	0.623728	1.22391e-19	Phospho-2-dehydro-3-deoxyheptonate aldolase [Source:UniProtKB/TrEMBL;Acc:Q9SK84]
AT1G21460	0.623634	1.93237e-07	Bidirectional sugar transporter SWEET1 [Source:UniProtKB/Swiss-Prot;Acc:Q8L9J7]
AT5G51050	0.623603	9.19664e-06	Mitochondrial substrate carrier family protein [Source:TAIR;Acc:AT5G51050]
AT5G40880	0.623539	0.00013483	Uncharacterized protein At5g40880 (Fragment) [Source:UniProtKB/TrEMBL;Acc:C0SVR8]
AT4G16860	0.623175	7.46662e-07	Disease resistance protein RPP4 [Source:UniProtKB/Swiss-Prot;Acc:F4JNA9]
AT2G40830	0.62229	1.44669e-10	Probable E3 ubiquitin-protein ligase RHC1A [Source:UniProtKB/Swiss-Prot;Acc:O22197]
AT4G30560	0.621287	0.000115297	Putative cyclic nucleotide-gated ion channel 9 [Source:UniProtKB/Swiss-Prot;Acc:Q9M0A4]
AT4G34230	0.621147	1.96296e-11	Cinnamyl alcohol dehydrogenase 5 [Source:UniProtKB/Swiss-Prot;Acc:O49482]
AT1G33970	0.620078	1.58028e-07	Immune-associated nucleotide-binding protein 9 [Source:UniProtKB/Swiss-Prot;Acc:F4HT21]
AT4G36710	0.618691	6.05639e-05	HAM4 [Source:UniProtKB/TrEMBL;Acc:A0A178UVI6]
AT4G25800	0.616993	0.00207427	Calmodulin-binding protein 60 D [Source:UniProtKB/Swiss-Prot;Acc:Q0WVV6]
AT1G72330	0.616898	5.17023e-07	alanine aminotransferase 2 [Source:TAIR;Acc:AT1G72330]
AT3G16450	0.616785	6.35545e-11	Jacalin-related lectin 33 [Source:UniProtKB/Swiss-Prot;Acc:O04311]
AT1G19130	0.616076	3.47981e-07	RmlC-like jelly roll fold protein [Source:UniProtKB/TrEMBL;Acc:Q8GYZ3]
AT2G31390	0.61555	4.34947e-11	Probable fructokinase-1 [Source:UniProtKB/Swiss-Prot;Acc:Q9SID0]
AT5G15260	0.614959	0.00131984	AT5g15260/F8M21_150 [Source:UniProtKB/TrEMBL;Acc:Q8VYH4]
AT1G78550	0.614811	0.001368	2-oxoglutarate (2OG) and Fe(II)-dependent oxygenase superfamily protein [Source:UniProtKB/TrEMBL;Acc:Q9SYM7]
AT3G59760	0.614789	2.00519e-14	Cysteine synthase [Source:UniProtKB/TrEMBL;Acc:B9DFR6]
AT5G51640	0.614625	0.00295248	Protein YLS7 [Source:UniProtKB/Swiss-Prot;Acc:Q9FHM0]
AT2G24360	0.614559	1.33369e-09	Serine/threonine-protein kinase STY13 [Source:UniProtKB/Swiss-Prot;Acc:Q9ZQ31]
AT3G56170	0.614448	1.50684e-06	CAN1 [Source:UniProtKB/TrEMBL;Acc:A0A178VL52]
AT4G11280	0.614114	8.87011e-05	1-aminocyclopropane-1-carboxylate synthase 6 [Source:UniProtKB/Swiss-Prot;Acc:Q9SAR0]
AT2G38000	0.61394	1.93708e-05	Chaperone protein dnaJ-like protein [Source:UniProtKB/TrEMBL;Acc:Q9SH87]
AT2G43610	0.613596	0.0351806	Endochitinase At2g43610 [Source:UniProtKB/Swiss-Prot;Acc:O22842]
AT5G43580	0.613355	0.00801173	Serine protease inhibitor, potato inhibitor I-type family protein [Source:UniProtKB/TrEMBL;Acc:F4K627]
AT3G53670	0.612791	2.0417e-07	Uncharacterized protein At3g53670; F4P12.370 [Source:UniProtKB/TrEMBL;Acc:Q9LFF4]
AT5G56260	0.612784	2.12311e-11	Ribonuclease E inhibitor RraA/Dimethylmenaquinone methyltransferase [Source:TAIR;Acc:AT5G56260]
AT3G09810	0.612498	4.86931e-11	Isocitrate dehydrogenase [NAD] subunit, mitochondrial [Source:UniProtKB/TrEMBL;Acc:A0A178V9M1]
AT5G39040	0.61238	3.38875e-11	ABC transporter B family member 27 [Source:UniProtKB/Swiss-Prot;Acc:Q0WML0]
AT1G65980	0.612369	1.41609e-16	Peroxiredoxin-2B [Source:UniProtKB/Swiss-Prot;Acc:Q9XEX2]
AT3G08760	0.612336	1.21057e-05	ATSIK [Source:UniProtKB/TrEMBL;Acc:A0A384KX76]
AT5G40170	0.612317	1.15865e-11	Receptor-like protein 54 [Source:UniProtKB/Swiss-Prot;Acc:F4KHA2]
AT2G43940	0.612307	5.53658e-06	HOL3 [Source:UniProtKB/TrEMBL;Acc:A0A178VV10]
AT1G69790	0.61184	0.0400118	Probable serine/threonine-protein kinase PBL18 [Source:UniProtKB/Swiss-Prot;Acc:Q5XF79]
AT3G09220	0.611712	0.00174796	Laccase-7 [Source:UniProtKB/Swiss-Prot;Acc:Q9SR40]
AT1G22440	0.611319	0.00600753	Alcohol dehydrogenase-like 2 [Source:UniProtKB/Swiss-Prot;Acc:Q9SK87]
AT1G01420	0.610338	0.000169649	UDP-glucosyl transferase 72B3 [Source:TAIR;Acc:AT1G01420]
AT4G38260	0.609758	2.56245e-05	Protein of unknown function (DUF833) [Source:TAIR;Acc:AT4G38260]
AT1G54450	0.609572	0.0136062	Probable serine/threonine protein phosphatase 2A regulatory subunit B''delta [Source:UniProtKB/Swiss-Prot;Acc:Q9SLI8]
AT4G00330	0.609383	3.93127e-11	Calmodulin-binding receptor-like cytoplasmic kinase 2 [Source:UniProtKB/Swiss-Prot;Acc:Q8VZJ9]
AT3G10300	0.609013	8.92443e-09	Calcium-binding EF-hand family protein [Source:UniProtKB/TrEMBL;Acc:A0A1I9LRS6]
AT4G39955	0.608939	0.00715489	Alpha/beta-Hydrolases superfamily protein [Source:UniProtKB/TrEMBL;Acc:Q058J1]
AT3G52240	0.608662	4.18556e-08	Transcriptional regulator ATRX [Source:UniProtKB/TrEMBL;Acc:Q8GYC9]
AT5G22000	0.60837	1.2973e-13	RHF2A [Source:UniProtKB/TrEMBL;Acc:A0A178UA98]
AT4G33985	0.608312	0.0415712	Membrane insertase, putative (DUF1685) [Source:UniProtKB/TrEMBL;Acc:Q0WS40]
AT3G47040	0.606776	0.0294648	Glycosyl hydrolase family protein [Source:UniProtKB/TrEMBL;Acc:F4JAB7]
AT3G51920	0.606458	9.89447e-12	Calmodulin-like protein 9 [Source:UniProtKB/Swiss-Prot;Acc:Q9S744]
AT3G07580	0.605878	0.00340916	At3g07580 [Source:UniProtKB/TrEMBL;Acc:Q6NME2]
AT3G46510	0.605532	9.27917e-15	U-box domain-containing protein 13 [Source:UniProtKB/Swiss-Prot;Acc:Q9SNC6]
AT2G26740	0.605337	1.02894e-15	At2g26740/F18A8.11 [Source:UniProtKB/TrEMBL;Acc:Q42566]
AT3G06540	0.605009	1.21487e-08	Rab escort protein 1 [Source:UniProtKB/Swiss-Prot;Acc:Q8LLD4]
AT1G07230	0.604967	2.95574e-08	Non-specific phospholipase C1 [Source:UniProtKB/Swiss-Prot;Acc:Q8L7Y9]
AT5G61760	0.604882	1.02812e-06	Inositol polyphosphate multikinase beta [Source:UniProtKB/Swiss-Prot;Acc:Q9FLT2]
AT5G63600	0.604836	0.000147851	Flavonol synthase 5 [Source:UniProtKB/TrEMBL;Acc:F4KAS3]
AT2G46650	0.604475	2.93822e-09	Cytochrome B5 isoform C [Source:UniProtKB/Swiss-Prot;Acc:Q9ZNV4]
AT3G59150	0.604431	0.00843902	F-box protein At3g59150 [Source:UniProtKB/Swiss-Prot;Acc:Q9LX56]
AT2G11520	0.60425	5.10067e-10	Calmodulin-binding receptor-like cytoplasmic kinase 3 [Source:UniProtKB/Swiss-Prot;Acc:Q9ASQ5]
AT5G64100	0.603998	0.000144659	Peroxidase [Source:UniProtKB/TrEMBL;Acc:A0A178U798]
AT2G26650	0.603901	1.88414e-07	Potassium channel AKT1 [Source:UniProtKB/Swiss-Prot;Acc:Q38998]
AT4G05530	0.603578	8.0782e-09	Short-chain dehydrogenase/reductase SDRA [Source:UniProtKB/Swiss-Prot;Acc:Q9S9W2]
AT2G23770	0.603537	0.00615618	LysM domain receptor-like kinase 4 [Source:UniProtKB/Swiss-Prot;Acc:O64825]
AT1G04280	0.603129	4.76018e-10	p-loop containing nucleoside triphosphate hydrolases superfamily protein [Source:UniProtKB/TrEMBL;Acc:Q0WUY1]
AT1G08090	0.60304	0.0490643	High-affinity nitrate transporter 2.1 [Source:UniProtKB/Swiss-Prot;Acc:O82811]
AT2G24645	0.602629	8.99808e-05	Transcriptional factor B3 family protein [Source:TAIR;Acc:AT2G24645]
AT3G04480	0.602603	2.09532e-11	Endoribonuclease [Source:UniProtKB/TrEMBL;Acc:F4J3Q1]
AT4G23270	0.60196	8.11574e-09	cysteine-rich RLK (RECEPTOR-like protein kinase) 19 [Source:TAIR;Acc:AT4G23270]
AT3G22460	0.601943	0.00237346	O-acetylserine (thiol) lyase (OAS-TL) isoform A2 [Source:TAIR;Acc:AT3G22460]
AT3G57550	0.601525	2.93095e-08	Guanylate kinase [Source:UniProtKB/TrEMBL;Acc:F4J3E9]
AT3G60690	0.601297	0.00267954	AT3g60690/T4C21_100 [Source:UniProtKB/TrEMBL;Acc:Q9LZZ4]
AT4G21570	0.601037	1.30383e-10	Protein of unknown function (DUF300) [Source:TAIR;Acc:AT4G21570]
AT2G44490	0.600911	7.8532e-11	Beta-glucosidase 26, peroxisomal [Source:UniProtKB/Swiss-Prot;Acc:O64883]
AT1G76930	0.600626	1.88579e-16	extensin 4 [Source:TAIR;Acc:AT1G76930]
AT4G04620	0.600471	0.00101208	Autophagy-related protein 8b [Source:UniProtKB/Swiss-Prot;Acc:Q9XEB5]
AT3G51980	0.599994	1.13817e-07	ARM repeat superfamily protein [Source:UniProtKB/TrEMBL;Acc:Q9SV06]
AT3G14430	0.599922	0.000976829	At3g14430 [Source:UniProtKB/TrEMBL;Acc:Q9LRR8]
AT2G17120	0.599805	3.74282e-09	LysM domain-containing GPI-anchored protein 2 [Source:UniProtKB/Swiss-Prot;Acc:O23006]
AT3G56200	0.599159	8.61611e-05	Amino acid transporter AVT6C [Source:UniProtKB/Swiss-Prot;Acc:Q9LYM2]
AT3G17820	0.599009	1.77099e-09	Glutamine synthetase [Source:UniProtKB/TrEMBL;Acc:A0A178VNQ6]
AT4G33100	0.59843	0.00413495	Uncharacterized protein At4g33100 [Source:UniProtKB/Swiss-Prot;Acc:Q9SMZ9]
AT1G76360	0.597766	3.62804e-05	At1g76360 [Source:UniProtKB/TrEMBL;Acc:A4FVS9]
AT3G58590	0.597546	0.0364315	Pentatricopeptide repeat-containing protein At3g58590 [Source:UniProtKB/Swiss-Prot;Acc:Q0WN01]
AT2G47260	0.597329	0.0472533	WRKY transcription factor 23 [Source:UniProtKB/Swiss-Prot;Acc:O22900]
AT4G11530	0.596509	0.00294758	cysteine-rich RLK (RECEPTOR-like protein kinase) 34 [Source:TAIR;Acc:AT4G11530]
AT3G26180	0.596372	5.82519e-09	Cytochrome P450 71B20 [Source:UniProtKB/Swiss-Prot;Acc:Q9LTM3]
AT4G37820	0.595701	5.8623e-11	Transmembrane protein [Source:UniProtKB/TrEMBL;Acc:Q9T069]
AT3G24503	0.595406	7.2551e-12	Aldehyde dehydrogenase family 2 member C4 [Source:UniProtKB/Swiss-Prot;Acc:Q56YU0]
AT5G17380	0.595331	1.32839e-13	2-hydroxyacyl-CoA lyase [Source:UniProtKB/Swiss-Prot;Acc:Q9LF46]
AT1G56340	0.595091	4.36366e-20	Calreticulin-1 [Source:UniProtKB/Swiss-Prot;Acc:O04151]
AT2G18670	0.595005	0.0113362	RING-H2 finger protein ATL56 [Source:UniProtKB/Swiss-Prot;Acc:Q9ZV51]
AT1G18900	0.594415	2.9837e-08	Pentatricopeptide repeat (PPR) superfamily protein [Source:UniProtKB/TrEMBL;Acc:F4IDY2]
AT2G17200	0.594283	4.0536e-14	Ubiquitin domain-containing protein DSK2b [Source:UniProtKB/Swiss-Prot;Acc:Q9SII8]
AT3G21630	0.594166	1.67566e-10	Chitin elicitor receptor kinase 1 [Source:UniProtKB/Swiss-Prot;Acc:A8R7E6]
AT3G02190	0.593898	1.79037e-06	60S ribosomal protein L39-2 [Source:UniProtKB/Swiss-Prot;Acc:Q8L8W6]
AT3G21465	0.593747	8.33722e-06	Adenylyl cyclase [Source:UniProtKB/TrEMBL;Acc:F4IXL3]
AT3G59570	0.593624	0.000225452	Ypt/Rab-GAP domain of gyp1p superfamily protein [Source:UniProtKB/TrEMBL;Acc:A0A1I9LM99]
AT2G01450	0.593501	2.61679e-10	Mitogen-activated protein kinase 17 [Source:UniProtKB/Swiss-Prot;Acc:Q84M93]
AT4G38790	0.592997	1.78153e-09	ER lumen protein retaining receptor family protein [Source:UniProtKB/TrEMBL;Acc:Q8LD89]
AT3G20370	0.592925	2.58068e-06	AT3g20370/MQC12_13 [Source:UniProtKB/TrEMBL;Acc:Q9LTQ5]
AT2G29400	0.592229	5.84569e-11	Serine/threonine-protein phosphatase [Source:UniProtKB/TrEMBL;Acc:A0A178VXL8]
AT2G47470	0.592151	4.46266e-19	UNE5 [Source:UniProtKB/TrEMBL;Acc:A0A178W1F8]
AT2G03120	0.592063	1.22613e-15	Signal peptide peptidase [Source:UniProtKB/Swiss-Prot;Acc:O81062]
AT4G03960	0.591839	0.0142603	Probable tyrosine-protein phosphatase DSP4 [Source:UniProtKB/Swiss-Prot;Acc:Q940L5]
AT1G19270	0.591563	8.0529e-06	DA1 [Source:UniProtKB/TrEMBL;Acc:A0A178WC71]
AT5G41350	0.59149	1.2778e-05	RING/U-box superfamily protein [Source:TAIR;Acc:AT5G41350]
AT1G78210	0.589897	1.78157e-05	Alpha/beta-Hydrolases superfamily protein [Source:UniProtKB/TrEMBL;Acc:Q8RXC1]
AT1G10050	0.589869	4.36896e-07	glycosyl hydrolase family 10 protein / carbohydrate-binding domain-containing protein [Source:TAIR;Acc:AT1G10050]
AT4G23850	0.589052	1.63262e-16	Long chain acyl-CoA synthetase 4 [Source:UniProtKB/Swiss-Prot;Acc:Q9T0A0]
AT4G30910	0.588562	8.79976e-15	Cytosol aminopeptidase family protein [Source:TAIR;Acc:AT4G30910]
AT4G40042	0.588488	0.00191432	At4g40042 [Source:UniProtKB/TrEMBL;Acc:Q84MC9]
AT1G73650	0.588314	6.62375e-09	Protein of unknown function (DUF1295) [Source:TAIR;Acc:AT1G73650]
AT3G53270	0.587459	7.17886e-08	Small nuclear RNA activating complex (SNAPc), subunit SNAP43 protein [Source:UniProtKB/TrEMBL;Acc:Q8RXK3]
AT1G64370	0.586606	2.33505e-12	Filaggrin-like protein [Source:UniProtKB/TrEMBL;Acc:Q9C7W1]
AT3G46080	0.58624	0.0295536	Zinc finger protein ZAT8 [Source:UniProtKB/Swiss-Prot;Acc:Q9LX85]
AT1G63090	0.5861	3.45233e-05	F-box protein PP2-A11 [Source:UniProtKB/Swiss-Prot;Acc:Q9CAN4]
AT5G52900	0.585957	1.31166e-06	Probable membrane-associated kinase regulator 6 [Source:UniProtKB/Swiss-Prot;Acc:Q84JK8]
AT1G28130	0.585943	4.92763e-06	GH3.17 [Source:UniProtKB/TrEMBL;Acc:A0A178WH43]
AT3G21810	0.585783	0.000117675	Zinc finger CCCH domain-containing protein 40 [Source:UniProtKB/Swiss-Prot;Acc:Q93XW7]
AT4G27470	0.58534	0.000278069	RMA3 [Source:UniProtKB/TrEMBL;Acc:A0A178V4H3]
AT5G27920	0.585287	0.000347518	At5g27920 [Source:UniProtKB/TrEMBL;Acc:Q8GZ31]
AT4G18950	0.585107	1.29675e-08	AT4g18950/F13C5_120 [Source:UniProtKB/TrEMBL;Acc:Q93Z30]
AT3G23600	0.584883	3.84886e-17	AT3g23600/MDB19_9 [Source:UniProtKB/TrEMBL;Acc:Q9LUG8]
AT2G39360	0.584756	2.75366e-05	Probable receptor-like protein kinase At2g39360 [Source:UniProtKB/Swiss-Prot;Acc:O80623]
AT4G15910	0.58474	5.61282e-07	DI21 [Source:UniProtKB/TrEMBL;Acc:A0A178UX68]
AT3G25070	0.584739	5.05705e-09	RPM1 interacting protein 4 [Source:UniProtKB/TrEMBL;Acc:A0A1I9LMJ4]
AT1G69060	0.584713	0.000102696	Chaperone DnaJ-domain superfamily protein [Source:UniProtKB/TrEMBL;Acc:Q8RWZ0]
AT1G67060	0.584708	1.80677e-05	AT1G67060 protein [Source:UniProtKB/TrEMBL;Acc:A0JQ16]
AT4G12170	0.584143	0.0417907	Thioredoxin superfamily protein [Source:TAIR;Acc:AT4G12170]
AT3G20410	0.584066	1.84901e-09	Calcium-dependent protein kinase 9 [Source:UniProtKB/Swiss-Prot;Acc:Q38868]
AT2G33630	0.583949	2.98819e-08	At2g33630/F4P9.40 [Source:UniProtKB/TrEMBL;Acc:O22813]
AT5G04560	0.583928	1.26106e-07	Transcriptional activator DEMETER [Source:UniProtKB/Swiss-Prot;Acc:Q8LK56]
AT2G36360	0.583891	1.83429e-05	Galactose oxidase/kelch repeat superfamily protein [Source:TAIR;Acc:AT2G36360]
AT4G36430	0.583114	0.00413232	Peroxidase 49 [Source:UniProtKB/Swiss-Prot;Acc:O23237]
AT2G48030	0.583001	4.11736e-06	At2g48030 [Source:UniProtKB/TrEMBL;Acc:Q9ZU86]
AT4G24970	0.582659	3.32848e-05	Protein MICRORCHIDIA 7 [Source:UniProtKB/Swiss-Prot;Acc:F4JRS4]
AT2G23890	0.582322	1.06603e-06	HAD-superfamily hydrolase, subfamily IG, 5'-nucleotidase [Source:TAIR;Acc:AT2G23890]
AT1G62790	0.581865	2.44862e-05	At1g62790 [Source:UniProtKB/TrEMBL;Acc:Q6NLF7]
AT2G34490	0.581387	5.82543e-06	Cytochrome P450 710A2 [Source:UniProtKB/Swiss-Prot;Acc:O64698]
AT2G01680	0.581148	1.46224e-10	Ankyrin repeat-containing protein At2g01680 [Source:UniProtKB/Swiss-Prot;Acc:Q9ZU96]
AT3G53960	0.580545	0.000433302	Protein NRT1/ PTR FAMILY 5.7 [Source:UniProtKB/Swiss-Prot;Acc:Q9M331]
AT3G44320	0.580529	0.000130557	Nitrilase 3 [Source:UniProtKB/Swiss-Prot;Acc:P46010]
AT5G27760	0.580512	3.19647e-06	Hypoxia-responsive family protein [Source:UniProtKB/TrEMBL;Acc:Q8LG60]
AT3G59080	0.580496	0.0140735	AT3g59080/F17J16_130 [Source:UniProtKB/TrEMBL;Acc:Q9LYS8]
AT1G50180	0.580274	0.00466669	Putative disease resistance protein At1g50180 [Source:UniProtKB/Swiss-Prot;Acc:Q9SX38]
AT2G02220	0.579672	6.77306e-06	Phytosulfokine receptor 1 [Source:UniProtKB/Swiss-Prot;Acc:Q9ZVR7]
AT3G23280	0.579291	2.60872e-12	Putative E3 ubiquitin-protein ligase XBAT35 [Source:UniProtKB/Swiss-Prot;Acc:Q4FE47]
AT1G17780	0.579135	0.00191029	unknown protein; BEST Arabidopsis thaliana protein match is: unknown protein (TAIR:AT2G16575.1); Ha. [Source:TAIR;Acc:AT1G17780]
AT1G68340	0.579022	0.0366203	Protein of unknown function (DUF1639) [Source:TAIR;Acc:AT1G68340]
AT5G39250	0.57873	0.0160677	F-box protein At5g39250 [Source:UniProtKB/Swiss-Prot;Acc:Q9FL82]
AT3G15356	0.578716	2.78323e-06	Lectin-like protein LEC [Source:UniProtKB/Swiss-Prot;Acc:Q9LJR2]
AT4G34680	0.578605	0.00011567	GATA transcription factor [Source:UniProtKB/TrEMBL;Acc:B9DGI2]
AT4G37560	0.578009	0.00086465	Acetamidase/Formamidase family protein [Source:UniProtKB/TrEMBL;Acc:Q8H1G4]
AT3G63310	0.57785	5.14044e-07	Protein LIFEGUARD 2 [Source:UniProtKB/Swiss-Prot;Acc:Q9M1V9]
AT4G18800	0.577509	3.7491e-06	RABA1d [Source:UniProtKB/TrEMBL;Acc:A0A178V3A0]
AT1G76790	0.57686	4.64451e-05	Indole glucosinolate O-methyltransferase 5 [Source:UniProtKB/Swiss-Prot;Acc:Q9SRD4]
AT5G61540	0.576774	0.00543697	Probable isoaspartyl peptidase/L-asparaginase 3 [Source:UniProtKB/Swiss-Prot;Acc:Q56W64]
AT5G62530	0.576541	5.42105e-09	Delta-1-pyrroline-5-carboxylate dehydrogenase 12A1, mitochondrial [Source:UniProtKB/Swiss-Prot;Acc:Q8VZC3]
AT2G45430	0.575725	0.0370036	AT-hook motif nuclear-localized protein [Source:UniProtKB/TrEMBL;Acc:A0A178VXD2]
AT5G18480	0.575591	2.86876e-10	Inositol phosphorylceramide glucuronosyltransferase 1 [Source:UniProtKB/Swiss-Prot;Acc:Q8GWB7]
AT5G38895	0.575415	0.00212195	RING/U-box superfamily protein [Source:TAIR;Acc:AT5G38895]
AT3G11650	0.575411	0.000337609	NDR1/HIN1-like protein 2 [Source:UniProtKB/Swiss-Prot;Acc:Q9SRN1]
AT2G23620	0.575314	0.0152244	Methylesterase 1 [Source:UniProtKB/Swiss-Prot;Acc:Q8S8S9]
AT4G22670	0.575116	7.54892e-12	FAM10 family protein At4g22670 [Source:UniProtKB/Swiss-Prot;Acc:Q93YR3]
AT5G35200	0.574877	3.0484e-10	Putative clathrin assembly protein At5g35200 [Source:UniProtKB/Swiss-Prot;Acc:Q9LHS0]
AT1G20430	0.574687	1.57848e-05	Putative uncharacterized protein [Source:UniProtKB/TrEMBL;Acc:Q94B54]
AT4G11440	0.574469	0.0155384	Mitochondrial substrate carrier family protein [Source:UniProtKB/TrEMBL;Acc:F4JP07]
AT3G16460	0.574368	1.53281e-06	Jacalin-related lectin 34 [Source:UniProtKB/Swiss-Prot;Acc:O04310]
AT3G44550	0.574147	0.0278319	Probable fatty acyl-CoA reductase 5 [Source:UniProtKB/Swiss-Prot;Acc:Q0WRB0]
AT5G55860	0.573524	5.73092e-06	WEB family protein At5g55860 [Source:UniProtKB/Swiss-Prot;Acc:Q9LVQ4]
AT1G56460	0.573406	1.12195e-09	HIT zinc finger and PAPA-1-like domain-containing protein [Source:UniProtKB/TrEMBL;Acc:Q9C7X2]
AT1G35580	0.5734	1.00725e-14	Alkaline/neutral invertase CINV1 [Source:UniProtKB/Swiss-Prot;Acc:Q9LQF2]
AT5G09630	0.573245	0.0331788	At5g09630 [Source:UniProtKB/TrEMBL;Acc:Q9LXC7]
AT5G04750	0.572985	7.47114e-08	At5g04750 [Source:UniProtKB/TrEMBL;Acc:Q84W11]
AT1G11303	0.572872	0.000268456	G-type lectin S-receptor-like serine/threonine-protein kinase At1g11303 [Source:UniProtKB/Swiss-Prot;Acc:Q9SXB5]
AT1G30620	0.572682	1.43456e-05	UXE1 [Source:UniProtKB/TrEMBL;Acc:A0A384K925]
AT2G17790	0.571716	5.87959e-12	Vacuolar protein sorting-associated protein 35A [Source:UniProtKB/Swiss-Prot;Acc:Q7X659]
AT2G20780	0.57109	2.6419e-05	Probable polyol transporter 4 [Source:UniProtKB/Swiss-Prot;Acc:Q0WUU6]
AT4G16190	0.570393	1.90639e-15	Probable cysteine protease RD19C [Source:UniProtKB/Swiss-Prot;Acc:Q9SUL1]
AT5G64550	0.5703	1.45571e-06	Emb [Source:UniProtKB/TrEMBL;Acc:Q9FLG3]
AT1G62730	0.570175	0.0030099	At1g62730 [Source:UniProtKB/TrEMBL;Acc:Q9SI77]
AT5G22630	0.569877	2.09992e-07	Arogenate dehydratase [Source:UniProtKB/TrEMBL;Acc:A0A178UL55]
AT1G64385	0.569696	5.85868e-05	At1g64385 [Source:UniProtKB/TrEMBL;Acc:Q8GUH9]
AT5G51570	0.569342	3.01644e-07	Hypersensitive-induced response protein 4 [Source:UniProtKB/Swiss-Prot;Acc:Q9FHM7]
AT4G18890	0.569201	2.84372e-05	BES1/BZR1 homolog protein 3 [Source:UniProtKB/Swiss-Prot;Acc:O49404]
AT4G16430	0.568817	2.84342e-08	Transcription factor bHLH3 [Source:UniProtKB/Swiss-Prot;Acc:O23487]
AT2G33770	0.568274	4.08448e-16	Probable ubiquitin-conjugating enzyme E2 24 [Source:UniProtKB/Swiss-Prot;Acc:Q8VY10]
AT5G02502	0.568228	0.000422238	Dolichyl-diphosphooligosaccharide--protein glycosyltransferase subunit 4B [Source:UniProtKB/Swiss-Prot;Acc:Q8L986]
AT4G30390	0.567809	0.00405422	At4g30390 [Source:UniProtKB/TrEMBL;Acc:Q9M0C1]
AT4G14615	0.567673	5.0654e-06	At4g14615 [Source:UniProtKB/TrEMBL;Acc:Q8L9X5]
AT5G02410	0.567461	8.79897e-05	Dol-P-Glc:Glc(2)Man(9)GlcNAc(2)-PP-Dol alpha-1,2-glucosyltransferase [Source:UniProtKB/Swiss-Prot;Acc:Q8L638]
AT2G46510	0.567209	2.00501e-05	Transcription factor ABA-INDUCIBLE bHLH-TYPE [Source:UniProtKB/Swiss-Prot;Acc:Q9ZPY8]
AT5G10580	0.566954	0.0213969	Protein of unknown function, DUF599 [Source:TAIR;Acc:AT5G10580]
AT3G49370	0.566341	0.0190558	CDPK-related kinase 6 [Source:UniProtKB/Swiss-Prot;Acc:Q9SG12]
AT5G53130	0.566338	2.34408e-07	Cyclic nucleotide-gated ion channel 1 [Source:UniProtKB/Swiss-Prot;Acc:O65717]
AT5G08770	0.566142	0.0266184	unknown protein; Ha. [Source:TAIR;Acc:AT5G08770]
AT5G26600	0.566125	1.0835e-07	Probable L-cysteine desulfhydrase, chloroplastic [Source:UniProtKB/Swiss-Prot;Acc:Q3E6S9]
AT2G41800	0.565649	0.0417857	At2g41800/T11A7.10 [Source:UniProtKB/TrEMBL;Acc:O22940]
AT5G56020	0.565104	0.0112463	Vesicle transport protein [Source:UniProtKB/TrEMBL;Acc:Q9FKU4]
AT2G38640	0.564831	0.0230001	Protein LURP-one-related 8 [Source:UniProtKB/Swiss-Prot;Acc:Q9ZVI6]
AT1G22650	0.564562	0.00353367	Probable alkaline/neutral invertase D [Source:UniProtKB/Swiss-Prot;Acc:F4I2X9]
AT1G02880	0.564413	0.000101505	thiamin pyrophosphokinase1 [Source:TAIR;Acc:AT1G02880]
AT3G08990	0.564308	0.0285684	Protein yippee-like At3g08990 [Source:UniProtKB/Swiss-Prot;Acc:Q9SR97]
AT5G13220	0.563971	0.0268925	jasmonate-zim-domain protein 10 [Source:TAIR;Acc:AT5G13220]
AT1G04200	0.563959	2.3988e-05	Dyggve-melchior-clausen syndrome protein [Source:UniProtKB/TrEMBL;Acc:Q8RWV1]
AT5G07322	0.563781	0.0388072	other RNA [Source:TAIR;Acc:AT5G07322]
AT3G15260	0.562986	6.12828e-07	Probable protein phosphatase 2C 39 [Source:UniProtKB/Swiss-Prot;Acc:Q9LDA7]
AT2G24100	0.562883	8.76753e-05	ATP-dependent DNA helicase [Source:UniProtKB/TrEMBL;Acc:Q9ZUI1]
AT5G38630	0.562856	5.76959e-05	Probable transmembrane ascorbate ferrireductase 2 [Source:UniProtKB/Swiss-Prot;Acc:Q9SWS1]
AT5G62900	0.562687	0.000155223	Basic-leucine zipper transcription factor K [Source:UniProtKB/TrEMBL;Acc:Q9FM06]
AT5G58375	0.562642	2.5326e-05	At5g58375 [Source:UniProtKB/TrEMBL;Acc:Q7XA76]
AT4G28300	0.562623	3.81508e-08	Formin-like protein (DUF1421) [Source:UniProtKB/TrEMBL;Acc:Q8VZR8]
AT5G54780	0.562606	0.00016034	Ypt/Rab-GAP domain of gyp1p superfamily protein [Source:UniProtKB/TrEMBL;Acc:Q0WV47]
AT3G10800	0.562576	5.3248e-08	BZIP28 [Source:UniProtKB/TrEMBL;Acc:A0A178VDM1]
AT3G09390	0.56255	6.22676e-14	Metallothionein-like protein 2A [Source:UniProtKB/Swiss-Prot;Acc:P25860]
AT1G18590	0.562381	8.9671e-07	SOT17 [Source:UniProtKB/TrEMBL;Acc:A0A384KIF3]
AT4G39190	0.562143	0.00447041	Nucleolar-like protein [Source:UniProtKB/TrEMBL;Acc:Q9T028]
AT5G11250	0.56203	5.69617e-06	Disease resistance protein (TIR-NBS-LRR class) [Source:UniProtKB/TrEMBL;Acc:Q9LFN1]
AT4G29700	0.561941	0.0358995	Alkaline-phosphatase-like family protein [Source:UniProtKB/TrEMBL;Acc:Q9SU81]
AT1G26960	0.561887	0.0112581	Homeobox-leucine zipper protein ATHB-23 [Source:UniProtKB/Swiss-Prot;Acc:Q8LFD3]
AT1G66240	0.561785	3.91993e-09	homolog of anti-oxidant 1 [Source:TAIR;Acc:AT1G66240]
AT1G34300	0.561607	1.46708e-06	G-type lectin S-receptor-like serine/threonine-protein kinase At1g34300 [Source:UniProtKB/Swiss-Prot;Acc:Q9XID3]
AT5G40060	0.561269	1.82132e-05	Disease resistance protein (NBS-LRR class) family [Source:UniProtKB/TrEMBL;Acc:F4KFY1]
AT5G09420	0.56089	0.000621158	Outer envelope protein 64, mitochondrial [Source:UniProtKB/Swiss-Prot;Acc:F4KCL7]
AT5G15730	0.560846	2.27912e-05	Calcium/calmodulin-regulated receptor-like kinase 2 [Source:UniProtKB/Swiss-Prot;Acc:Q9LFV3]
AT5G52820	0.56082	4.29533e-07	NLE [Source:UniProtKB/TrEMBL;Acc:A0A178UNZ3]
AT2G14720	0.560685	3.1471e-13	Vacuolar-sorting receptor 4 [Source:UniProtKB/Swiss-Prot;Acc:Q56ZQ3]
AT4G23760	0.560356	0.00256773	Cox19-like CHCH family protein [Source:UniProtKB/TrEMBL;Acc:F4JPC0]
AT5G42650	0.559981	2.23051e-11	Allene oxide synthase, chloroplastic [Source:UniProtKB/Swiss-Prot;Acc:Q96242]
AT4G21180	0.559834	3.43257e-07	DnaJ protein ERDJ2B [Source:UniProtKB/Swiss-Prot;Acc:F4JIN3]
AT5G12480	0.559478	8.27034e-09	CPK7 [Source:UniProtKB/TrEMBL;Acc:A0A178UIX4]
AT2G43020	0.559255	2.44001e-08	Probable polyamine oxidase 2 [Source:UniProtKB/Swiss-Prot;Acc:Q9SKX5]
AT1G27980	0.558847	1.05874e-07	Sphingosine-1-phosphate lyase [Source:UniProtKB/Swiss-Prot;Acc:Q9C509]
AT4G17800	0.55864	0.0471483	AT-hook motif nuclear-localized protein 23 [Source:UniProtKB/Swiss-Prot;Acc:O23620]
AT3G11030	0.558448	0.000685471	Protein trichome birefringence-like 32 [Source:UniProtKB/Swiss-Prot;Acc:Q9SRL3]
AT4G30280	0.558039	0.00730096	Probable xyloglucan endotransglucosylase/hydrolase protein 18 [Source:UniProtKB/Swiss-Prot;Acc:Q9M0D2]
AT5G05140	0.557814	2.6755e-06	Probable mediator of RNA polymerase II transcription subunit 26b [Source:UniProtKB/Swiss-Prot;Acc:Q9FHK9]
AT3G27190	0.557398	2.3988e-05	Uridine kinase-like protein 2, chloroplastic [Source:UniProtKB/Swiss-Prot;Acc:Q9LK34]
AT3G21510	0.556821	0.00515822	AHP1 [Source:UniProtKB/TrEMBL;Acc:A0A178V856]
AT3G06450	0.556769	1.95047e-09	HCO3-transporter family [Source:UniProtKB/TrEMBL;Acc:A0A178V9G0]
AT1G21520	0.556441	0.000228047	Uncharacterized protein At1g21520/F24J8_4 [Source:UniProtKB/TrEMBL;Acc:Q8GYE6]
AT3G04670	0.555084	6.30385e-08	Probable WRKY transcription factor 39 [Source:UniProtKB/Swiss-Prot;Acc:Q9SR07]
AT1G09050	0.554958	0.0144757	Arginine-glutamic acid dipeptide repeat protein [Source:UniProtKB/TrEMBL;Acc:Q8RX35]
AT5G11650	0.554891	2.3988e-05	Alpha/beta-Hydrolases superfamily protein [Source:UniProtKB/TrEMBL;Acc:Q9LYG5]
AT1G71190	0.554874	0.00059288	At1g71190 [Source:UniProtKB/TrEMBL;Acc:Q9C989]
AT3G14840	0.554701	1.37104e-11	Probable leucine-rich repeat receptor-like serine/threonine-protein kinase At3g14840 [Source:UniProtKB/Swiss-Prot;Acc:C0LGN2]
AT1G13990	0.554605	2.3817e-07	unknown protein; FUNCTIONS IN: molecular_function unknown; INVOLVED IN: biological_process unknown; LOCATED IN: chloroplast; EXPRESSED IN: 23 plant structures; EXPRESSED DURING: 13 growth stages; CONTAINS InterPro DOMAIN/s: Protein of unknown functi /.../3110 (InterPro:IPR021503); Ha. [Source:TAIR;Acc:AT1G13990]
AT4G01370	0.553987	2.22128e-11	Mitogen-activated protein kinase 4 [Source:UniProtKB/Swiss-Prot;Acc:Q39024]
AT4G36150	0.553373	0.000158984	Disease resistance protein (TIR-NBS-LRR class) family [Source:UniProtKB/TrEMBL;Acc:O65507]
AT1G19360	0.552624	7.02576e-06	Arabinosyltransferase RRA3 [Source:UniProtKB/Swiss-Prot;Acc:Q9LN62]
AT5G61060	0.552534	8.89904e-10	Histone deacetylase [Source:UniProtKB/TrEMBL;Acc:F4K1Z5]
AT2G41010	0.551804	0.0152532	Calmodulin-binding protein 25 [Source:UniProtKB/Swiss-Prot;Acc:O80683]
AT5G11030	0.551584	8.5264e-06	Aberrant root formation protein 4 [Source:UniProtKB/Swiss-Prot;Acc:Q84VX3]
AT1G47250	0.551568	0.0012116	Proteasome subunit alpha type-1-B [Source:UniProtKB/Swiss-Prot;Acc:O23712]
AT1G03740	0.551144	1.58122e-05	F21B7.34 [Source:UniProtKB/TrEMBL;Acc:Q9LR53]
AT3G56080	0.551134	2.08144e-07	Probable methyltransferase PMT22 [Source:UniProtKB/Swiss-Prot;Acc:Q9LYN3]
AT3G16430	0.551128	0.000186913	PYK10-binding protein 2 [Source:UniProtKB/Swiss-Prot;Acc:O04313]
AT3G11850	0.550568	0.00774487	F26K24.14 protein [Source:UniProtKB/TrEMBL;Acc:Q9SF14]
AT4G31170	0.550166	3.1815e-12	AT4G31170 protein [Source:UniProtKB/TrEMBL;Acc:Q9M085]
AT1G05710	0.550129	0.00228058	-
AT1G33600	0.549944	0.00030354	Leucine-rich repeat (LRR) family protein [Source:UniProtKB/TrEMBL;Acc:Q9FW48]
AT1G21380	0.549773	1.0851e-11	TOM1-like protein 3 [Source:UniProtKB/Swiss-Prot;Acc:Q9LPL6]
AT2G40810	0.549624	0.0100415	Autophagy-related protein 18c [Source:UniProtKB/Swiss-Prot;Acc:Q8GYD7]
AT2G17730	0.549584	0.00522579	NEP-interacting protein 2 [Source:UniProtKB/TrEMBL;Acc:F4INM3]
AT2G21520	0.549563	1.57921e-12	Sec14p-like phosphatidylinositol transfer family protein [Source:UniProtKB/TrEMBL;Acc:B3H588]
AT5G42060	0.548654	0.00594832	Mediator-associated protein 3 [Source:UniProtKB/Swiss-Prot;Acc:Q9FHX8]
AT1G48210	0.548535	1.06015e-07	Protein kinase superfamily protein [Source:UniProtKB/TrEMBL;Acc:F4HWU0]
AT3G13940	0.547697	1.91926e-05	DNA binding / DNA-directed RNA polymerase [Source:UniProtKB/TrEMBL;Acc:Q9LVK6]
AT1G26270	0.546871	3.75866e-08	Phosphatidylinositol 4-kinase gamma 5 [Source:UniProtKB/Swiss-Prot;Acc:Q9C671]
AT1G71170	0.546807	1.79688e-05	Probable 3-hydroxyisobutyrate dehydrogenase-like 2, mitochondrial [Source:UniProtKB/Swiss-Prot;Acc:Q9C991]
AT3G03610	0.54672	0.00026609	ELMO/CED-12 family protein [Source:UniProtKB/TrEMBL;Acc:A0A1I9LNB6]
AT1G21200	0.546637	0.000621643	F16F4.11 protein [Source:UniProtKB/TrEMBL;Acc:Q9LMN5]
AT5G58220	0.546519	4.03987e-09	Uric acid degradation bifunctional protein TTL [Source:UniProtKB/Swiss-Prot;Acc:Q9LVM5]
AT4G15010	0.546207	0.000124841	AT4G15010 protein [Source:UniProtKB/TrEMBL;Acc:Q940F4]
AT4G27500	0.545418	1.10372e-14	Proton pump-interactor 1 [Source:UniProtKB/Swiss-Prot;Acc:O23144]
AT5G03340	0.54521	1.08483e-09	Cell division control protein 48 homolog E [Source:UniProtKB/Swiss-Prot;Acc:Q9LZF6]
AT1G76680	0.544721	5.4831e-08	12-oxophytodienoate reductase 1 [Source:UniProtKB/TrEMBL;Acc:F4I403]
AT3G23175	0.544677	0.037809	HR-like lesion-inducing protein-like protein [Source:UniProtKB/TrEMBL;Acc:Q8GYI3]
AT1G30260	0.544493	0.00438421	At1g30260/F12P21_9 [Source:UniProtKB/TrEMBL;Acc:Q9C754]
AT2G43420	0.544485	1.06004e-06	3beta-hydroxysteroid-dehydrogenase/decarboxylase isoform 3 [Source:UniProtKB/Swiss-Prot;Acc:A9X4U2]
AT1G35190	0.543507	1.1222e-06	2-oxoglutarate (2OG) and Fe(II)-dependent oxygenase superfamily protein [Source:UniProtKB/TrEMBL;Acc:Q9C6F0]
AT2G46680	0.543479	0.000122984	Homeobox-leucine zipper protein ATHB-7 [Source:UniProtKB/Swiss-Prot;Acc:P46897]
AT1G54340	0.543403	4.03744e-07	Peroxisomal isocitrate dehydrogenase [NADP] [Source:UniProtKB/Swiss-Prot;Acc:Q9SLK0]
AT4G35380	0.543153	0.025312	Brefeldin A-inhibited guanine nucleotide-exchange protein 4 [Source:UniProtKB/Swiss-Prot;Acc:F4JN05]
AT2G41660	0.54307	0.00435322	MIZ1 [Source:UniProtKB/TrEMBL;Acc:A0A178VY97]
AT3G27560	0.542777	0.00264794	AT3g27560/MMJ24_11 [Source:UniProtKB/TrEMBL;Acc:Q9LT56]
AT3G55830	0.5426	1.44175e-05	Glycosyltransferase family 64 protein C4 [Source:UniProtKB/Swiss-Prot;Acc:Q9LY62]
AT4G29820	0.542558	0.0100296	Pre-mRNA cleavage factor Im 25 kDa subunit 1 [Source:UniProtKB/Swiss-Prot;Acc:Q94AF0]
AT1G74450	0.541954	0.0107643	At1g74450/F1M20_13 [Source:UniProtKB/TrEMBL;Acc:Q9CA69]
AT2G36330	0.541884	0.000214369	CASP-like protein 4A3 [Source:UniProtKB/Swiss-Prot;Acc:Q84WP5]
AT3G62580	0.541496	3.75512e-07	Late embryogenesis abundant protein (LEA) family protein [Source:UniProtKB/TrEMBL;Acc:F4IYB7]
AT5G59470	0.541242	0.0265529	Mannose-P-dolichol utilization defect 1 protein homolog 1 [Source:UniProtKB/Swiss-Prot;Acc:Q9LTI3]
AT3G09840	0.541164	4.94355e-17	CDC48A [Source:UniProtKB/TrEMBL;Acc:A0A384KA82]
AT1G35260	0.541104	0.00840332	MLP-like protein 165 [Source:UniProtKB/Swiss-Prot;Acc:Q9C7I7]
AT5G23490	0.540841	0.000196241	unknown protein; BEST Arabidopsis thaliana protein match is: unknown protein (TAIR:AT5G08440.1); Ha. [Source:TAIR;Acc:AT5G23490]
AT5G54730	0.540435	3.27128e-06	Autophagy-related protein 18f [Source:UniProtKB/Swiss-Prot;Acc:Q9FH32]
AT2G43320	0.540426	0.000835182	At2g43320/T1O24.6 [Source:UniProtKB/TrEMBL;Acc:O22847]
AT3G02520	0.54035	2.39032e-12	14-3-3-like protein GF14 nu [Source:UniProtKB/Swiss-Prot;Acc:Q96300]
AT1G47480	0.540303	0.0269582	Probable carboxylesterase 2 [Source:UniProtKB/Swiss-Prot;Acc:Q9SX78]
AT4G14800	0.540207	4.61578e-09	Proteasome subunit beta type [Source:UniProtKB/TrEMBL;Acc:F4JIF9]
AT3G57280	0.539653	8.27034e-09	Protein FATTY ACID EXPORT 1, chloroplastic [Source:UniProtKB/Swiss-Prot;Acc:Q93V66]
AT4G01070	0.539434	2.60934e-09	UDP-glycosyltransferase 72B1 [Source:UniProtKB/Swiss-Prot;Acc:Q9M156]
AT3G46540	0.539313	6.22707e-07	ENTH/VHS family protein [Source:UniProtKB/TrEMBL;Acc:Q9SNC4]
AT1G03760	0.539174	0.00571824	Prefoldin chaperone subunit family protein [Source:UniProtKB/TrEMBL;Acc:Q8GWP1]
AT1G60490	0.538756	3.69869e-08	Phosphatidylinositol 3-kinase VPS34 [Source:UniProtKB/Swiss-Prot;Acc:P42339]
AT4G31510	0.538695	0.000405911	Major centromere autoantigen B-like protein [Source:UniProtKB/TrEMBL;Acc:Q9SV19]
AT2G46390	0.537721	3.66585e-08	Succinate dehydrogenase subunit 8, mitochondrial [Source:UniProtKB/Swiss-Prot;Acc:Q9SKE0]
AT1G08820	0.537643	2.51745e-07	VAP27-2 [Source:UniProtKB/TrEMBL;Acc:A0A178WBB7]
AT2G01190	0.537243	1.97336e-05	Expressed protein [Source:UniProtKB/TrEMBL;Acc:Q9ZU48]
AT1G17330	0.537091	0.00384894	At1g17330 [Source:UniProtKB/TrEMBL;Acc:Q8GUM8]
AT3G54950	0.537026	0.00151135	Patatin-like protein 7 [Source:UniProtKB/Swiss-Prot;Acc:Q9SV43]
AT5G17190	0.5367	2.03464e-05	B-cell receptor-associated-like protein [Source:UniProtKB/TrEMBL;Acc:Q9FFJ0]
AT1G45201	0.536663	8.38044e-12	triacylglycerol lipase-like 1 [Source:TAIR;Acc:AT1G45201]
AT4G09460	0.536523	0.000521673	Transcription repressor MYB6 [Source:UniProtKB/Swiss-Prot;Acc:Q38851]
AT5G42850	0.536364	4.27425e-08	Thioredoxin-like protein Clot [Source:UniProtKB/Swiss-Prot;Acc:Q9FMN4]
AT5G13860	0.536268	0.0294555	Protein ELC-like [Source:UniProtKB/Swiss-Prot;Acc:Q9FFY6]
AT5G56180	0.536265	2.71576e-05	Actin-related protein 8 [Source:UniProtKB/Swiss-Prot;Acc:Q9FKT0]
AT1G49860	0.53583	0.000626069	Glutathione S-transferase F14 [Source:UniProtKB/Swiss-Prot;Acc:Q9C6C8]
AT5G02620	0.535573	1.32218e-07	ankyrin-like1 [Source:TAIR;Acc:AT5G02620]
AT1G06650	0.535188	1.2904e-09	1-aminocyclopropane-1-carboxylate oxidase homolog 3 [Source:UniProtKB/Swiss-Prot;Acc:Q8H1S4]
AT4G00300	0.534725	4.54518e-10	Receptor-like kinase [Source:UniProtKB/TrEMBL;Acc:Q0WQL0]
AT5G46260	0.534363	0.00107812	Disease resistance protein (TIR-NBS-LRR class) family [Source:UniProtKB/TrEMBL;Acc:Q9FL35]
AT3G49350	0.534348	8.76464e-06	At3g49350 [Source:UniProtKB/TrEMBL;Acc:Q4V3B4]
AT1G27350	0.534304	6.83979e-07	At1g27330 [Source:UniProtKB/TrEMBL;Acc:Q84K46]
AT5G21900	0.534272	0.0219392	At5g21900 [Source:UniProtKB/TrEMBL;Acc:Q9C597]
AT3G46930	0.534184	0.0148918	Protein kinase superfamily protein [Source:UniProtKB/TrEMBL;Acc:A0A1I9LS70]
AT4G19700	0.533631	0.0318278	E3 ubiquitin-protein ligase BOI [Source:UniProtKB/Swiss-Prot;Acc:O81851]
AT2G34250	0.533422	2.8712e-14	AT2G34250 protein [Source:UniProtKB/TrEMBL;Acc:O80774]
AT3G06300	0.532916	5.56664e-06	Prolyl 4-hydroxylase 2 [Source:UniProtKB/Swiss-Prot;Acc:F4JAU3]
AT1G72010	0.532699	7.80163e-09	Transcription factor TCP22 [Source:UniProtKB/Swiss-Prot;Acc:Q9C7G4]
AT3G12360	0.532142	1.6651e-10	Ankyrin repeat-containing protein ITN1 [Source:UniProtKB/Swiss-Prot;Acc:Q9C7A2]
AT1G61640	0.531943	0.000550936	Protein kinase superfamily protein [Source:UniProtKB/TrEMBL;Acc:Q8L6Y8]
AT2G33390	0.531935	0.00866019	Uncharacterized protein At2g33390 [Source:UniProtKB/TrEMBL;Acc:O22789]
AT4G33060	0.531716	6.25303e-08	Peptidyl-prolyl cis-trans isomerase CYP57 [Source:UniProtKB/Swiss-Prot;Acc:Q6Q152]
AT3G29400	0.531593	0.000384324	Exocyst subunit Exo70 family protein [Source:UniProtKB/TrEMBL;Acc:Q9LIA2]
AT5G66360	0.531466	0.00127909	Ribosomal RNA small subunit methyltransferase, mitochondrial [Source:UniProtKB/Swiss-Prot;Acc:Q9FK02]
AT3G22550	0.531452	0.000237048	FCS-Like Zinc finger 8 [Source:UniProtKB/Swiss-Prot;Acc:Q8L471]
AT1G71110	0.530572	0.00681088	unknown protein; FUNCTIONS IN: molecular_function unknown; INVOLVED IN: biological_process unknown; LOCATED IN: endomembrane system; BEST Arabidopsis thaliana protein match is: unknown protein (TAIR:AT2G12400.1); Ha. [Source:TAIR;Acc:AT1G71110]
AT4G25640	0.530431	2.3006e-10	Protein DETOXIFICATION [Source:UniProtKB/TrEMBL;Acc:F4JTB2]
AT3G07390	0.530235	1.90966e-10	AIR12 [Source:UniProtKB/TrEMBL;Acc:A0A178VEI7]
AT4G24160	0.5297	3.47571e-07	1-acylglycerol-3-phosphate O-acyltransferase [Source:UniProtKB/Swiss-Prot;Acc:O22975]
AT4G17570	0.529682	3.13128e-05	GATA transcription factor 26 [Source:UniProtKB/TrEMBL;Acc:F4JP80]
AT1G16180	0.529609	1.02821e-10	Serinc-domain containing serine and sphingolipid biosynthesis protein [Source:UniProtKB/TrEMBL;Acc:Q9S9L9]
AT5G42140	0.528848	5.09157e-05	Regulator of chromosome condensation (RCC1) family with FYVE zinc finger domain [Source:TAIR;Acc:AT5G42140]
AT5G15650	0.528543	3.10897e-14	UDP-arabinopyranose mutase 2 [Source:UniProtKB/Swiss-Prot;Acc:Q9LFW1]
AT4G36648	0.528479	1.46479e-11	other RNA [Source:TAIR;Acc:AT4G36648]
AT1G61430	0.528243	0.00232413	G-type lectin S-receptor-like serine/threonine-protein kinase At1g61430 [Source:UniProtKB/Swiss-Prot;Acc:O64777]
AT5G01970	0.528218	0.000162718	Heat-inducible transcription repressor [Source:UniProtKB/TrEMBL;Acc:Q9LZN4]
AT4G39380	0.527604	0.00894251	BEST Arabidopsis thaliana protein match is: TSL-kinase interacting protein 1 (TAIR:AT2G36960.3); Ha. [Source:TAIR;Acc:AT4G39380]
AT2G39650	0.527539	0.0105002	At2g39650 [Source:UniProtKB/TrEMBL;Acc:O48813]
AT5G67540	0.527331	2.12322e-06	Arabinanase/levansucrase/invertase [Source:TAIR;Acc:AT5G67540]
AT5G60360	0.527286	1.68352e-13	Aleurain-like protease [Source:UniProtKB/TrEMBL;Acc:A8MQZ1]
AT1G11210	0.526992	0.0184209	At1g11210/T28P6_5 [Source:UniProtKB/TrEMBL;Acc:Q9SXA7]
AT3G61890	0.526707	0.00434386	HB-12 [Source:UniProtKB/TrEMBL;Acc:A0A178VND2]
AT3G56950	0.526619	2.15623e-06	Small and basic intrinsic protein 21 [Source:UniProtKB/TrEMBL;Acc:F4J0V0]
AT1G16500	0.526466	0.0156711	>F3O9.30 [Source:UniProtKB/TrEMBL;Acc:Q9SA48]
AT2G44410	0.52645	1.38923e-06	At2g44410 [Source:UniProtKB/TrEMBL;Acc:Q6NLR3]
AT4G16250	0.526143	0.000547229	Phytochrome D [Source:UniProtKB/Swiss-Prot;Acc:P42497]
AT5G23405	0.525999	0.00469022	High mobility group B protein 12 [Source:UniProtKB/Swiss-Prot;Acc:Q941D1]
AT2G04240	0.525652	0.0030883	Probable E3 ubiquitin-protein ligase XERICO [Source:UniProtKB/Swiss-Prot;Acc:Q9SI09]
AT3G54810	0.525192	4.49843e-06	GATA transcription factor [Source:UniProtKB/TrEMBL;Acc:B9DHF1]
AT5G10610	0.524921	0.024546	Cytochrome P450, family 81, subfamily K, polypeptide 1 [Source:UniProtKB/TrEMBL;Acc:Q9LXB3]
AT5G12420	0.524788	0.00317423	O-acyltransferase (WSD1-like) family protein [Source:UniProtKB/TrEMBL;Acc:Q94CK0]
AT1G67190	0.524624	0.00278385	F-box/LRR-repeat protein At1g67190 [Source:UniProtKB/Swiss-Prot;Acc:Q9ZW88]
AT2G37750	0.524459	0.0362136	Expressed protein [Source:UniProtKB/TrEMBL;Acc:O80943]
AT3G09735	0.524393	2.98765e-05	DNA-binding protein S1FA3 [Source:UniProtKB/Swiss-Prot;Acc:Q93VI0]
AT3G57450	0.524345	0.00377972	At3g57450 [Source:UniProtKB/TrEMBL;Acc:Q9SCM7]
AT1G66080	0.524273	0.0404721	At1g66080 [Source:UniProtKB/TrEMBL;Acc:Q9C8D7]
AT3G21220	0.524213	2.54873e-06	MKK5 [Source:UniProtKB/TrEMBL;Acc:A0A178VIK5]
AT1G64970	0.522891	4.25809e-07	Tocopherol O-methyltransferase, chloroplastic [Source:UniProtKB/Swiss-Prot;Acc:Q9ZSK1]
AT1G80460	0.52217	5.40481e-12	Glycerol kinase [Source:UniProtKB/Swiss-Prot;Acc:Q9M8L4]
AT1G43890	0.521849	3.64782e-08	Ras-related protein RABC1 [Source:UniProtKB/Swiss-Prot;Acc:O23657]
AT5G54960	0.521697	1.41242e-07	Pyruvate decarboxylase 2 [Source:UniProtKB/Swiss-Prot;Acc:Q9FFT4]
AT5G48655	0.52152	0.000120636	Putative RING zinc finger [Source:UniProtKB/TrEMBL;Acc:Q8GS41]
AT5G42380	0.521503	0.0313994	Calcium-binding protein CML37 [Source:UniProtKB/Swiss-Prot;Acc:Q9FIH9]
AT1G53920	0.521493	0.0209927	GLIP5 [Source:UniProtKB/TrEMBL;Acc:A0A178WKF5]
AT1G32260	0.521469	0.000558081	At1g32260 [Source:UniProtKB/TrEMBL;Acc:Q9LQN3]
AT5G58640	0.520551	1.45372e-05	AT5g58640/mzn1_90 [Source:UniProtKB/TrEMBL;Acc:Q8W1E5]
AT3G10640	0.520263	6.95462e-06	Vacuolar protein sorting-associated protein 60.1 [Source:UniProtKB/Swiss-Prot;Acc:Q9LPN5]
AT1G11310	0.520112	1.96938e-08	MLO-like protein 2 [Source:UniProtKB/Swiss-Prot;Acc:Q9SXB6]
AT1G48170	0.519655	0.0213417	Proteasome assembly chaperone [Source:UniProtKB/TrEMBL;Acc:Q8VYQ0]
AT2G18730	0.519651	9.55028e-08	Diacylglycerol kinase 3 [Source:UniProtKB/Swiss-Prot;Acc:Q8VZG1]
AT3G15950	0.519327	4.71994e-07	TSA1-like protein [Source:UniProtKB/Swiss-Prot;Acc:Q9LSB4]
AT4G27270	0.519126	0.00745576	Probable NAD(P)H dehydrogenase (quinone) FQR1-like 1 [Source:UniProtKB/Swiss-Prot;Acc:Q6NQE2]
AT4G29440	0.519084	0.000273317	Regulator of Vps4 activity in the MVB pathway protein [Source:UniProtKB/TrEMBL;Acc:F4JNM2]
AT5G35690	0.519006	1.90439e-06	Zinc metalloproteinase-like protein [Source:UniProtKB/TrEMBL;Acc:Q8VYQ7]
AT1G09940	0.518923	0.00122181	Glutamyl-tRNA reductase 2, chloroplastic [Source:UniProtKB/Swiss-Prot;Acc:P49294]
AT2G32380	0.518539	0.00102456	At2g32380 [Source:UniProtKB/TrEMBL;Acc:Q9ZV66]
AT4G04920	0.518357	2.55237e-08	Mediator of RNA polymerase II transcription subunit 16 [Source:UniProtKB/Swiss-Prot;Acc:F4JGZ1]
AT4G05050	0.517679	5.65707e-15	Polyubiquitin [Source:UniProtKB/TrEMBL;Acc:Q8H0Y0]
AT3G22240	0.516833	0.00683298	Cysteine-rich/transmembrane domain PCC1-like protein [Source:UniProtKB/TrEMBL;Acc:Q9LHJ3]
AT3G06500	0.516629	1.0817e-06	Alkaline/neutral invertase C, mitochondrial [Source:UniProtKB/Swiss-Prot;Acc:B9DFA8]
AT3G05090	0.516422	1.00665e-09	AT3g05090/T12H1_5 [Source:UniProtKB/TrEMBL;Acc:Q93ZS6]
AT4G12570	0.516304	0.000130542	E3 ubiquitin-protein ligase UPL5 [Source:UniProtKB/Swiss-Prot;Acc:Q9SU29]
AT3G16700	0.516271	0.00154174	Probable acylpyruvase FAHD2, mitochondrial [Source:UniProtKB/Swiss-Prot;Acc:Q9LUR3]
AT3G18440	0.51555	5.10143e-06	Aluminum-activated malate transporter 9 [Source:UniProtKB/Swiss-Prot;Acc:Q9LS46]
AT2G43970	0.515481	6.00377e-11	La-related protein 6B [Source:UniProtKB/Swiss-Prot;Acc:O80567]
AT2G42890	0.514571	5.86251e-05	ML2 [Source:UniProtKB/TrEMBL;Acc:A0A178VQK0]
AT5G45130	0.514568	1.21306e-10	RAB homolog 1 [Source:TAIR;Acc:AT5G45130]
AT5G47420	0.514268	0.000278878	Tryptophan RNA-binding attenuator protein-like protein [Source:UniProtKB/TrEMBL;Acc:Q8RXM5]
AT1G56440	0.514168	0.000421592	TPR5 [Source:UniProtKB/TrEMBL;Acc:A0A178WG02]
AT1G45150	0.514153	0.000254754	Alpha-1,6-mannosyl-glycoprotein 2-beta-N-acetylglucosaminyltransferase [Source:UniProtKB/TrEMBL;Acc:Q7Y231]
AT1G24450	0.514055	0.000685471	Protein NUCLEAR FUSION DEFECTIVE 2 [Source:UniProtKB/Swiss-Prot;Acc:Q9FYL8]
AT1G10720	0.514031	0.000162692	BSD domain-containing protein [Source:UniProtKB/TrEMBL;Acc:Q9SAD0]
AT5G43100	0.513978	2.10006e-07	Eukaryotic aspartyl protease family protein [Source:UniProtKB/TrEMBL;Acc:F4K4L3]
AT1G15430	0.513532	0.00992856	Uncharacterized protein At1g15430 [Source:UniProtKB/TrEMBL;Acc:Q9C5E6]
AT5G08300	0.513474	3.37238e-13	Succinate--CoA ligase [ADP-forming] subunit alpha, mitochondrial [Source:UniProtKB/TrEMBL;Acc:A0A178U834]
AT1G71430	0.513251	0.0349009	At1g71430 [Source:UniProtKB/TrEMBL;Acc:Q9C9I0]
AT5G20910	0.513067	0.00327837	E3 ubiquitin-protein ligase AIP2 [Source:UniProtKB/Swiss-Prot;Acc:Q8RXD3]
AT2G25350	0.512963	0.00458447	Phox (PX) domain-containing protein [Source:TAIR;Acc:AT2G25350]
AT5G67330	0.512921	2.06065e-05	Metal transporter Nramp4 [Source:UniProtKB/Swiss-Prot;Acc:Q9FN18]
AT4G26990	0.512785	0.00801374	AT4g26990/F10M23_330 [Source:UniProtKB/TrEMBL;Acc:Q8RY61]
AT5G56350	0.512481	3.55373e-12	Pyruvate kinase [Source:UniProtKB/TrEMBL;Acc:Q9FM97]
AT1G13100	0.5122	0.00999508	Cytochrome P450 71B29 [Source:UniProtKB/Swiss-Prot;Acc:Q9SAE4]
AT3G19190	0.512174	1.48847e-06	Autophagy-related protein 2 [Source:UniProtKB/Swiss-Prot;Acc:F8S296]
AT5G60190	0.512012	0.0358836	NEDD8-specific protease 1 [Source:UniProtKB/Swiss-Prot;Acc:Q9LSS7]
AT5G57150	0.511747	0.000139752	Basic helix-loop-helix (BHLH) DNA-binding superfamily protein [Source:UniProtKB/TrEMBL;Acc:F4KAJ5]
AT2G34470	0.511741	1.18096e-08	Urease accessory protein G [Source:UniProtKB/TrEMBL;Acc:F4IHW4]
AT4G35500	0.511509	0.00546441	Protein kinase superfamily protein [Source:UniProtKB/TrEMBL;Acc:F4JN22]
AT2G46000	0.511088	0.00387958	At2g46000 [Source:UniProtKB/TrEMBL;Acc:O82812]
AT3G50810	0.510954	0.0377098	CASP-like protein 5C2 [Source:UniProtKB/Swiss-Prot;Acc:P0CB17]
AT5G11610	0.510939	0.00618748	Exostosin family protein [Source:UniProtKB/TrEMBL;Acc:Q9LYD1]
AT2G33730	0.510913	1.7482e-10	DEAD-box ATP-dependent RNA helicase 21 [Source:UniProtKB/Swiss-Prot;Acc:P93008]
AT1G73480	0.510691	0.000106576	Alpha/beta-Hydrolases superfamily protein [Source:UniProtKB/TrEMBL;Acc:Q94AM5]
AT3G50750	0.510678	0.000689563	BEH1 [Source:UniProtKB/TrEMBL;Acc:A0A178VA20]
AT5G11850	0.510639	3.19631e-06	AT5g11850/F14F18_20 [Source:UniProtKB/TrEMBL;Acc:Q8S9K4]
AT3G60330	0.510291	0.0218991	Plasma membrane ATPase [Source:UniProtKB/TrEMBL;Acc:A0A1I9LS30]
AT3G27230	0.510115	6.37283e-05	At3g27230 [Source:UniProtKB/TrEMBL;Acc:Q9LK30]
AT4G10970	0.509487	1.79945e-06	unknown protein; BEST Arabidopsis thaliana protein match is: unknown protein (TAIR:AT4G23910.2); Ha. [Source:TAIR;Acc:AT4G10970]
AT4G00490	0.509479	2.69607e-09	Beta-amylase 2, chloroplastic [Source:UniProtKB/Swiss-Prot;Acc:O65258]
AT5G54970	0.509015	0.00181697	At5g54970 [Source:UniProtKB/TrEMBL;Acc:Q9FFT3]
AT1G67030	0.508975	0.0227763	Zinc finger protein 6 [Source:UniProtKB/Swiss-Prot;Acc:Q39265]
AT4G08500	0.508889	5.73321e-06	Mitogen-activated protein kinase kinase kinase 1 [Source:UniProtKB/Swiss-Prot;Acc:Q39008]
AT3G16500	0.508757	1.31166e-06	Auxin-responsive protein IAA26 [Source:UniProtKB/Swiss-Prot;Acc:Q8LAL2]
AT5G60590	0.508668	0.00198372	DHBP synthase RibB-like alpha/beta domain-containing protein [Source:UniProtKB/TrEMBL;Acc:F4K0E6]
AT1G09070	0.50854	2.56362e-07	Protein SRC2 homolog [Source:UniProtKB/Swiss-Prot;Acc:O04023]
AT1G06050	0.508536	0.0255894	Protein of unknown function (DUF1336) [Source:TAIR;Acc:AT1G06050]
AT3G22950	0.50853	4.24096e-05	ATARFC1 [Source:UniProtKB/TrEMBL;Acc:A0A384KMJ2]
AT3G55490	0.507486	0.0111094	At1g19080 [Source:UniProtKB/TrEMBL;Acc:Q6NNH6]
AT5G20000	0.50669	1.17986e-08	26S proteasome regulatory subunit 8 homolog B [Source:UniProtKB/Swiss-Prot;Acc:Q94BQ2]
AT4G34500	0.506317	0.000258609	Probable receptor-like serine/threonine-protein kinase At4g34500 [Source:UniProtKB/Swiss-Prot;Acc:Q6NKZ9]
AT1G78460	0.506115	0.00183792	AT1G78460 protein [Source:UniProtKB/TrEMBL;Acc:Q9SYN5]
AT1G78570	0.505898	5.93933e-09	Trifunctional UDP-glucose 4,6-dehydratase/UDP-4-keto-6-deoxy-D-glucose 3,5-epimerase/UDP-4-keto-L-rhamnose-reductase RHM1 [Source:UniProtKB/Swiss-Prot;Acc:Q9SYM5]
AT5G51290	0.505812	9.36434e-06	Ceramide kinase [Source:UniProtKB/Swiss-Prot;Acc:Q6USK2]
AT2G05440	0.505649	2.478e-05	Glycine-rich protein 9 [Source:UniProtKB/TrEMBL;Acc:Q9SL23]
AT4G21700	0.505611	0.00961711	DUF2921 family protein, putative (DUF2921) [Source:UniProtKB/TrEMBL;Acc:Q9SVS7]
AT1G18720	0.505381	1.13771e-10	At1g18720/F6A14_17 [Source:UniProtKB/TrEMBL;Acc:Q9M9U3]
AT1G74600	0.505379	0.0256369	Pentatricopeptide repeat-containing protein At1g74600, chloroplastic [Source:UniProtKB/Swiss-Prot;Acc:Q9CA56]
AT4G08480	0.504665	0.000379321	Mitogen-activated protein kinase kinase kinase 9 [Source:UniProtKB/Swiss-Prot;Acc:O81472]
AT5G65380	0.504507	2.4273e-12	Protein DETOXIFICATION 27 [Source:UniProtKB/Swiss-Prot;Acc:Q9FKQ1]
AT3G03490	0.504486	0.000592429	Peroxisome biogenesis protein 19-1 [Source:UniProtKB/Swiss-Prot;Acc:Q9SRQ3]
AT3G19970	0.504329	0.0389689	AT3g19970/MZE19_2 [Source:UniProtKB/TrEMBL;Acc:Q9LHE8]
AT1G30000	0.504303	1.85927e-06	alpha-mannosidase 3 [Source:TAIR;Acc:AT1G30000]
AT3G50970	0.504087	0.0168646	Dehydrin Xero 2 [Source:UniProtKB/Swiss-Prot;Acc:P42758]
AT1G71230	0.503952	0.0499232	COP9 signalosome complex subunit 5b [Source:UniProtKB/Swiss-Prot;Acc:Q9FVU9]
AT3G21530	0.503918	0.0241365	DNAse I-like superfamily protein [Source:UniProtKB/TrEMBL;Acc:Q9LVF3]
AT3G18770	0.503544	0.0196922	Autophagy-related protein 13b [Source:UniProtKB/Swiss-Prot;Acc:F4J8V5]
AT3G03740	0.503431	4.17365e-07	BTB/POZ and MATH domain-containing protein 4 [Source:UniProtKB/Swiss-Prot;Acc:Q9SRV1]
AT5G41180	0.503373	0.000271265	Leucine-rich repeat receptor-like protein kinase [Source:UniProtKB/TrEMBL;Acc:Q9FLL2]
AT3G51260	0.503129	1.15542e-11	Proteasome subunit alpha type [Source:UniProtKB/TrEMBL;Acc:A0A178VPE4]
AT3G10250	0.502919	0.000196554	AT3G10250 protein [Source:UniProtKB/TrEMBL;Acc:Q940M5]
AT2G38130	0.502749	9.27688e-05	N-alpha-acetyltransferase MAK3 [Source:UniProtKB/Swiss-Prot;Acc:O80438]
AT2G44420	0.502466	0.00170984	protein N-terminal asparagine amidohydrolase family protein [Source:TAIR;Acc:AT2G44420]
AT3G03520	0.502425	0.00512994	NPC3 [Source:UniProtKB/TrEMBL;Acc:A0A178VBD6]
AT4G39940	0.502286	4.09167e-11	Adenylyl-sulfate kinase 2, chloroplastic [Source:UniProtKB/Swiss-Prot;Acc:O49196]
AT1G55850	0.502245	4.12412e-08	Cellulose synthase-like protein E1 [Source:UniProtKB/Swiss-Prot;Acc:Q8VZK9]
AT1G66910	0.502223	0.000641618	LEAF RUST 10 DISEASE-RESISTANCE LOCUS RECEPTOR-LIKE PROTEIN KINASE-like 2.5 [Source:UniProtKB/Swiss-Prot;Acc:F4HQ20]
AT1G49160	0.502189	0.0226356	Protein kinase superfamily protein [Source:TAIR;Acc:AT1G49160]
AT1G67550	0.502021	0.00299917	Urease [Source:UniProtKB/Swiss-Prot;Acc:Q9SR52]
AT3G29075	0.502017	1.28801e-05	Glycine-rich protein [Source:UniProtKB/TrEMBL;Acc:Q9LJV8]
AT2G03530	0.501745	0.0013849	ureide permease 2 [Source:TAIR;Acc:AT2G03530]
AT1G18260	0.501593	3.30381e-08	ERAD-associated E3 ubiquitin-protein ligase component HRD3A [Source:UniProtKB/Swiss-Prot;Acc:Q9LM25]
AT3G21640	0.501315	8.39278e-05	Peptidylprolyl isomerase [Source:UniProtKB/TrEMBL;Acc:A0A178V6X3]
AT4G29040	0.501201	4.891e-12	RPT2a [Source:UniProtKB/TrEMBL;Acc:A0A178V3V3]
AT5G11910	0.50106	0.000308217	alpha/beta-Hydrolases superfamily protein [Source:TAIR;Acc:AT5G11910]
AT1G17890	0.500616	0.00223536	Putative GDP-L-fucose synthase 2 [Source:UniProtKB/Swiss-Prot;Acc:Q9LMU0]
AT1G34130	0.500582	8.81954e-08	Glycosyltransferase (Fragment) [Source:UniProtKB/TrEMBL;Acc:W8PVA0]
AT2G32160	0.500149	1.96896e-07	AT2G32160 protein [Source:UniProtKB/TrEMBL;Acc:B3H6T0]
AT5G24590	0.500076	2.36487e-05	NAC domain-containing protein 91 [Source:UniProtKB/Swiss-Prot;Acc:Q9LKG8]
AT1G77500	0.499458	0.000729291	DUF630 family protein, putative (DUF630 and DUF632) [Source:UniProtKB/TrEMBL;Acc:Q9CAQ5]
AT3G05970	0.499435	7.20937e-08	Long chain acyl-CoA synthetase 6, peroxisomal [Source:UniProtKB/Swiss-Prot;Acc:Q8LPS1]
AT5G56500	0.499362	4.17838e-07	Chaperonin 60 subunit beta 3, chloroplastic [Source:UniProtKB/Swiss-Prot;Acc:C0Z361]
AT2G45790	0.499209	9.22291e-11	Phosphomannomutase [Source:UniProtKB/Swiss-Prot;Acc:O80840]
AT3G13430	0.498806	0.00354047	RING/U-box superfamily protein [Source:UniProtKB/TrEMBL;Acc:Q9LJE9]
AT5G06960	0.498566	0.000152128	TGA5 [Source:UniProtKB/TrEMBL;Acc:A0A178UIF0]
AT5G05850	0.497185	0.0111427	Plant intracellular Ras-group-related LRR protein 1 [Source:UniProtKB/Swiss-Prot;Acc:Q9FFJ3]
AT4G02405	0.497048	3.41286e-05	S-adenosyl-L-methionine-dependent methyltransferases superfamily protein [Source:UniProtKB/TrEMBL;Acc:B3H6G9]
AT5G07580	0.496827	0.0123162	Ethylene-responsive transcription factor ERF106 [Source:UniProtKB/Swiss-Prot;Acc:Q9LY05]
AT1G15800	0.496699	0.0388479	At1g15800 [Source:UniProtKB/TrEMBL;Acc:Q6NL17]
AT5G53330	0.496491	1.43594e-05	Proline-rich cell wall protein-like [Source:UniProtKB/TrEMBL;Acc:Q8LG11]
AT1G02120	0.496031	1.4266e-08	Protein VASCULAR ASSOCIATED DEATH 1, chloroplastic [Source:UniProtKB/Swiss-Prot;Acc:F4HVW5]
AT5G23580	0.495854	4.18759e-05	Calcium-dependent protein kinase 12 [Source:UniProtKB/Swiss-Prot;Acc:Q42396]
AT3G16420	0.495852	5.41493e-07	PYK10-binding protein 1 [Source:UniProtKB/Swiss-Prot;Acc:O04314]
AT2G22480	0.495388	2.304e-08	ATP-dependent 6-phosphofructokinase 5, chloroplastic [Source:UniProtKB/Swiss-Prot;Acc:Q8VYN6]
AT1G30500	0.495246	0.0241388	Nuclear transcription factor Y subunit A-7 [Source:UniProtKB/Swiss-Prot;Acc:Q84JP1]
AT3G15770	0.495199	0.00244021	AT3G15770 protein [Source:UniProtKB/TrEMBL;Acc:B9DGF6]
AT4G07390	0.494943	5.74087e-07	Mannose-P-dolichol utilization defect 1 protein homolog 2 [Source:UniProtKB/Swiss-Prot;Acc:Q8VY63]
AT2G27360	0.49474	9.20418e-05	GDSL esterase/lipase At2g27360 [Source:UniProtKB/Swiss-Prot;Acc:Q9ZQI3]
AT3G06630	0.494503	0.019005	Protein kinase family protein [Source:UniProtKB/TrEMBL;Acc:A0A1I9LPU6]
AT5G46450	0.494365	0.000109397	Disease resistance protein (TIR-NBS-LRR class) family [Source:UniProtKB/TrEMBL;Acc:Q9FHG0]
AT2G20630	0.494312	8.55351e-10	Probable protein phosphatase 2C 20 [Source:UniProtKB/Swiss-Prot;Acc:Q9SIU8]
AT4G14465	0.494145	0.00580337	AT-hook motif nuclear-localized protein 20 [Source:UniProtKB/Swiss-Prot;Acc:Q8GWQ2]
AT5G49630	0.493969	4.51661e-06	AAP6 [Source:UniProtKB/TrEMBL;Acc:A0A178UHU7]
AT2G30440	0.493956	1.47482e-11	Thylakoidal processing peptidase 1, chloroplastic [Source:UniProtKB/Swiss-Prot;Acc:O04348]
AT3G49800	0.493846	1.3882e-08	AT3g49800/T16K5_150 [Source:UniProtKB/TrEMBL;Acc:Q9M2X8]
AT1G17530	0.493784	0.000100791	Mitochondrial import inner membrane translocase subunit TIM23-1 [Source:UniProtKB/Swiss-Prot;Acc:Q9LNQ1]
AT1G27100	0.493759	2.86786e-05	Actin cross-linking protein [Source:UniProtKB/TrEMBL;Acc:Q0WQH3]
AT2G20010	0.493756	5.07882e-06	Gls protein (DUF810) [Source:UniProtKB/TrEMBL;Acc:Q9SL80]
AT5G25040	0.493519	0.00172582	Major facilitator superfamily protein [Source:TAIR;Acc:AT5G25040]
AT4G32208	0.493367	0.0101358	Heat shock protein 70 (Hsp 70) family protein [Source:UniProtKB/TrEMBL;Acc:B3H683]
AT3G47800	0.493311	0.00463953	Aldose 1-epimerase [Source:UniProtKB/TrEMBL;Acc:Q9STT3]
AT2G22780	0.493301	4.32323e-09	PMDH1 [Source:UniProtKB/TrEMBL;Acc:A0A384LAR8]
AT2G04620	0.493299	0.00264797	Metal tolerance protein 12 [Source:UniProtKB/TrEMBL;Acc:A0A0A8IL98]
AT2G21060	0.493183	1.48687e-06	GRP2B [Source:UniProtKB/TrEMBL;Acc:A0A178VU21]
AT3G07690	0.493136	0.000158774	6-phosphogluconate dehydrogenase family protein [Source:TAIR;Acc:AT3G07690]
AT5G25540	0.493105	6.34793e-07	Polyadenylate-binding protein-interacting protein 6 [Source:UniProtKB/Swiss-Prot;Acc:Q6NQH9]
AT1G09430	0.492781	1.06829e-09	ATP-citrate synthase alpha chain protein 3 [Source:UniProtKB/Swiss-Prot;Acc:O80526]
AT2G33490	0.492208	4.48785e-05	Uncharacterized protein At2g33490 [Source:UniProtKB/Swiss-Prot;Acc:O22799]
AT4G24990	0.492054	3.01999e-06	Membrane-anchored ubiquitin-fold protein [Source:UniProtKB/TrEMBL;Acc:A0A178V221]
AT1G80290	0.491972	0.00815068	Nucleotide-diphospho-sugar transferases superfamily protein [Source:TAIR;Acc:AT1G80290]
AT2G43820	0.491811	0.00298207	UDP-glycosyltransferase 74F2 [Source:UniProtKB/Swiss-Prot;Acc:O22822]
AT1G19570	0.491781	1.16679e-08	Glutathione S-transferase DHAR1, mitochondrial [Source:UniProtKB/Swiss-Prot;Acc:Q9FWR4]
AT5G17640	0.491773	5.11168e-05	At5g17640 [Source:UniProtKB/TrEMBL;Acc:Q9LF60]
AT1G24100	0.491621	4.9346e-09	Glycosyltransferase [Source:UniProtKB/TrEMBL;Acc:A0A178WKT6]
AT3G07800	0.49143	6.91994e-05	Thymidine kinase a [Source:UniProtKB/Swiss-Prot;Acc:Q9S750]
AT2G39710	0.491241	0.010095	Eukaryotic aspartyl protease family protein [Source:UniProtKB/TrEMBL;Acc:O22282]
AT5G37780	0.490557	1.16577e-08	Calmodulin 1 [Source:UniProtKB/TrEMBL;Acc:F4K8M2]
AT3G11270	0.490387	0.00268459	26S proteasome non-ATPase regulatory subunit 7 homolog B [Source:UniProtKB/Swiss-Prot;Acc:Q9C774]
AT3G60440	0.490232	1.88746e-05	Phosphoglycerate mutase family protein [Source:UniProtKB/TrEMBL;Acc:F4JBU0]
AT5G61530	0.49003	4.85339e-06	Uncharacterized Rho GTPase-activating protein At5g61530 [Source:UniProtKB/Swiss-Prot;Acc:Q3E875]
AT3G19640	0.489979	4.21174e-07	MRS2-3 [Source:UniProtKB/TrEMBL;Acc:A0A178VLJ7]
AT3G53280	0.489832	8.57853e-05	Cytochrome P450 71B5 [Source:UniProtKB/Swiss-Prot;Acc:O65784]
AT5G57900	0.489624	0.000133355	F-box protein SKIP1 [Source:UniProtKB/Swiss-Prot;Acc:Q9FDX1]
AT1G06780	0.489564	0.00063537	Hexosyltransferase [Source:UniProtKB/TrEMBL;Acc:F4IDS0]
AT1G10865	0.489469	0.00280752	Cytochrome C oxidase assembly factor [Source:UniProtKB/TrEMBL;Acc:Q8GWM1]
AT3G46530	0.488725	0.00763054	Disease resistance protein RPP13 [Source:UniProtKB/Swiss-Prot;Acc:Q9M667]
AT3G22850	0.488644	8.37502e-06	Aluminum induced protein with YGL and LRDR motifs [Source:UniProtKB/TrEMBL;Acc:Q9LIL3]
AT4G29330	0.487974	2.84536e-05	Derlin-1 [Source:UniProtKB/Swiss-Prot;Acc:Q8VZU9]
AT2G46590	0.487931	0.000238492	Dof zinc finger protein DOF2.5 [Source:UniProtKB/Swiss-Prot;Acc:Q9ZPY0]
AT4G33920	0.487907	1.64411e-05	Probable protein phosphatase 2C 63 [Source:UniProtKB/Swiss-Prot;Acc:O81760]
AT3G63090	0.487895	0.0138858	Ubiquitin carboxyl-terminal hydrolase family protein [Source:UniProtKB/TrEMBL;Acc:Q9LYB3]
AT2G45540	0.487578	3.74828e-06	BEACH domain-containing protein C2 [Source:UniProtKB/Swiss-Prot;Acc:F4IG73]
AT5G62740	0.487232	7.03027e-07	HIR4 [Source:UniProtKB/TrEMBL;Acc:A0A178U8N7]
AT4G31980	0.486522	0.00449293	PPPDE thiol peptidase family protein [Source:UniProtKB/TrEMBL;Acc:O49393]
AT5G02880	0.486491	9.98492e-07	E3 ubiquitin-protein ligase UPL4 [Source:UniProtKB/Swiss-Prot;Acc:Q9LYZ7]
AT1G09645	0.486305	0.000306161	At1g09645 [Source:UniProtKB/TrEMBL;Acc:Q6GKX8]
AT4G22755	0.486128	0.000340714	SMO1-3 [Source:UniProtKB/TrEMBL;Acc:A0A178V2R2]
AT4G23990	0.485988	0.0289644	Cellulose synthase-like protein G3 [Source:UniProtKB/Swiss-Prot;Acc:Q0WVN5]
AT3G06240	0.485585	0.00928779	F-box/kelch-repeat protein At3g06240 [Source:UniProtKB/Swiss-Prot;Acc:Q8GXC7]
AT4G27745	0.485162	0.00422478	Protein yippee-like [Source:UniProtKB/TrEMBL;Acc:A0A178V0E4]
AT3G51750	0.485116	0.035261	Uncharacterized protein At3g51750 [Source:UniProtKB/TrEMBL;Acc:Q9SCT3]
AT2G44660	0.485021	0.00212723	Probable dolichyl pyrophosphate Glc1Man9GlcNAc2 alpha-1,3-glucosyltransferase [Source:UniProtKB/Swiss-Prot;Acc:O80505]
AT4G15230	0.484858	0.0157331	ABC transporter G family member 30 [Source:UniProtKB/Swiss-Prot;Acc:Q8GZ52]
AT1G13090	0.484852	1.38654e-07	Cytochrome P450 71B28 [Source:UniProtKB/Swiss-Prot;Acc:Q9SAE3]
AT2G39660	0.484687	0.000199518	BIK1 [Source:UniProtKB/TrEMBL;Acc:A0A178VYW0]
AT3G16650	0.484616	0.0036898	Protein pleiotropic regulator PRL2 [Source:UniProtKB/Swiss-Prot;Acc:Q39190]
AT1G79380	0.484212	2.36145e-08	E3 ubiquitin-protein ligase RGLG4 [Source:UniProtKB/Swiss-Prot;Acc:Q9SAL0]
AT4G02880	0.48414	0.000360112	unknown protein; BEST Arabidopsis thaliana protein match is: unknown protein (TAIR:AT1G03290.2); Ha. [Source:TAIR;Acc:AT4G02880]
AT4G28060	0.484102	3.78818e-08	Cytochrome c oxidase subunit [Source:UniProtKB/TrEMBL;Acc:A0A178V4L0]
AT5G58860	0.484067	0.0101588	Cytochrome P450 86A1 [Source:UniProtKB/Swiss-Prot;Acc:P48422]
AT1G66980	0.483829	5.2616e-05	suppressor of npr1-1 constitutive 4 [Source:TAIR;Acc:AT1G66980]
AT5G42860	0.483448	0.0045037	Emb [Source:UniProtKB/TrEMBL;Acc:Q9FMN3]
AT3G54620	0.483265	6.82313e-07	Basic leucine zipper 25 [Source:UniProtKB/Swiss-Prot;Acc:Q9M1G6]
AT5G06450	0.483096	0.0017731	Uncharacterized protein At5g06450 [Source:UniProtKB/Swiss-Prot;Acc:Q9FNG3]
AT2G26970	0.482914	0.00490147	Oligoribonuclease [Source:UniProtKB/Swiss-Prot;Acc:Q9ZVE0]
AT3G15810	0.482845	4.02276e-07	Protein LURP-one-related 12 [Source:UniProtKB/Swiss-Prot;Acc:Q9LVZ8]
AT1G76150	0.482586	9.57153e-06	Enoyl-CoA hydratase 2, peroxisomal [Source:UniProtKB/Swiss-Prot;Acc:Q8VYI3]
AT3G60860	0.482388	1.79257e-08	Brefeldin A-inhibited guanine nucleotide-exchange protein 2 [Source:UniProtKB/Swiss-Prot;Acc:Q9LZX8]
AT3G20770	0.48177	3.70127e-11	Protein ETHYLENE INSENSITIVE 3 [Source:UniProtKB/Swiss-Prot;Acc:O24606]
AT3G22260	0.481761	0.0211112	At3g22260 [Source:UniProtKB/TrEMBL;Acc:Q0V869]
AT3G19150	0.481283	0.00763238	Cyclin-dependent kinase inhibitor [Source:UniProtKB/TrEMBL;Acc:A6QRA0]
AT3G53540	0.481112	5.58994e-07	Afadin [Source:UniProtKB/TrEMBL;Acc:A0A1I9LP47]
AT5G11060	0.48097	2.56098e-09	KNAT4 [Source:UniProtKB/TrEMBL;Acc:A0A178UC59]
AT3G25400	0.480925	0.0192248	dCTP pyrophosphatase-like protein [Source:UniProtKB/TrEMBL;Acc:Q9LSW0]
AT5G03290	0.480669	2.111e-09	Isocitrate dehydrogenase [NAD] catalytic subunit 5, mitochondrial [Source:UniProtKB/Swiss-Prot;Acc:Q945K7]
AT3G58640	0.48055	4.91781e-08	AT3g58640/F14P22_230 [Source:UniProtKB/TrEMBL;Acc:Q94AB2]
AT3G61440	0.480444	1.89095e-16	Bifunctional L-3-cyanoalanine synthase/cysteine synthase C1, mitochondrial [Source:UniProtKB/Swiss-Prot;Acc:Q9S757]
AT1G03230	0.480413	0.000356914	Eukaryotic aspartyl protease family protein [Source:UniProtKB/TrEMBL;Acc:Q9ZVS5]
AT5G10840	0.480372	9.11741e-09	Transmembrane 9 superfamily member 8 [Source:UniProtKB/Swiss-Prot;Acc:F4KIB2]
AT3G53120	0.480333	0.00124798	Vacuolar protein-sorting-associated protein 37 homolog 1 [Source:UniProtKB/Swiss-Prot;Acc:Q9SCP9]
AT2G32920	0.480191	5.1018e-09	Protein disulfide-isomerase 2-3 [Source:UniProtKB/Swiss-Prot;Acc:O48773]
AT4G39140	0.480139	8.742e-05	RING finger family protein [Source:UniProtKB/TrEMBL;Acc:Q9T023]
AT3G04560	0.479672	0.00308686	F7O18.3 protein [Source:UniProtKB/TrEMBL;Acc:Q9SR18]
AT5G04760	0.479588	0.0315162	Duplicated homeodomain-like superfamily protein [Source:UniProtKB/TrEMBL;Acc:Q9LZ21]
AT1G33590	0.478771	1.3857e-07	Leucine-rich repeat (LRR) family protein [Source:TAIR;Acc:AT1G33590]
AT1G16560	0.478725	7.12315e-08	AT1G16560 protein [Source:UniProtKB/TrEMBL;Acc:Q9FX73]
AT4G22820	0.478543	3.71092e-06	Zinc finger A20 and AN1 domain-containing stress-associated protein 9 [Source:UniProtKB/Swiss-Prot;Acc:O49663]
AT5G39730	0.478371	5.16887e-06	AIG2-like protein B [Source:UniProtKB/Swiss-Prot;Acc:Q9FIX1]
AT1G15130	0.478275	2.33967e-10	Vacuolar-sorting protein BRO1 [Source:UniProtKB/Swiss-Prot;Acc:F4HXZ1]
AT3G50210	0.478038	3.17698e-05	2-oxoglutarate (2OG) and Fe(II)-dependent oxygenase superfamily protein [Source:UniProtKB/TrEMBL;Acc:A0A178VCK6]
AT1G20160	0.477298	0.0164003	CO(2)-response secreted protease [Source:UniProtKB/Swiss-Prot;Acc:Q9LNU1]
AT2G42760	0.476976	0.0377893	At2g42760 [Source:UniProtKB/TrEMBL;Acc:Q9SJI0]
AT1G45180	0.476956	0.00384392	F27F5.26 [Source:UniProtKB/TrEMBL;Acc:Q9MAJ1]
AT5G10740	0.476634	0.0017007	Probable protein phosphatase 2C 69 [Source:UniProtKB/Swiss-Prot;Acc:Q8LAY8]
AT5G47730	0.476263	2.50882e-05	At5g47730 [Source:UniProtKB/TrEMBL;Acc:Q9FIK6]
AT4G20880	0.476252	7.40057e-05	Ethylene-regulated transcript 2 (ERT2) [Source:UniProtKB/TrEMBL;Acc:Q9SUC4]
AT4G00090	0.476202	6.34433e-05	AT4g00090/F6N15_8 [Source:UniProtKB/TrEMBL;Acc:Q93ZN5]
AT3G53810	0.475824	0.00197028	L-type lectin-domain containing receptor kinase IV.2 [Source:UniProtKB/Swiss-Prot;Acc:Q9M345]
AT2G13650	0.47578	0.00131236	GDP-mannose transporter (Fragment) [Source:UniProtKB/TrEMBL;Acc:A0A1B0VP09]
AT1G12970	0.475666	0.0363856	Plant intracellular Ras-group-related LRR protein 3 [Source:UniProtKB/Swiss-Prot;Acc:Q8W4Q3]
AT3G47250	0.475558	1.07482e-06	Transmembrane protein, putative (DUF247) [Source:UniProtKB/TrEMBL;Acc:Q9SD48]
AT4G35030	0.475051	0.0460058	Protein kinase superfamily protein [Source:UniProtKB/TrEMBL;Acc:F4JM74]
AT2G33120	0.475047	3.54012e-08	AT2G33120 protein [Source:UniProtKB/TrEMBL;Acc:B9DH97]
AT4G12080	0.47499	0.035477	ATAHL1 [Source:UniProtKB/TrEMBL;Acc:A0A178V7H8]
AT5G20190	0.474912	4.77749e-07	Tetratricopeptide repeat (TPR)-like superfamily protein [Source:UniProtKB/TrEMBL;Acc:F4K464]
AT5G18750	0.47486	0.0192073	DNAJ heat shock N-terminal domain-containing protein [Source:UniProtKB/TrEMBL;Acc:Q3E9D9]
AT5G19485	0.473917	7.84654e-05	Transferases/nucleotidyltransferase [Source:UniProtKB/TrEMBL;Acc:Q1G3F7]
AT2G04170	0.473858	0.0317766	TRAF-like family protein [Source:UniProtKB/TrEMBL;Acc:Q6RF45]
AT4G32040	0.473852	1.11587e-05	KNAT5 [Source:UniProtKB/TrEMBL;Acc:A0A178V1Z3]
AT3G45310	0.473809	1.46238e-06	Thiol protease aleurain-like [Source:UniProtKB/Swiss-Prot;Acc:Q8RWQ9]
AT2G16790	0.473725	0.0327513	P-loop containing nucleoside triphosphate hydrolases superfamily protein [Source:TAIR;Acc:AT2G16790]
AT1G61570	0.473479	4.32745e-05	Mitochondrial import inner membrane translocase subunit TIM13 [Source:UniProtKB/Swiss-Prot;Acc:Q9XH48]
AT1G66410	0.473312	1.70659e-11	Calmodulin 4 [Source:UniProtKB/TrEMBL;Acc:F4IEU4]
AT5G46270	0.473304	4.04764e-05	Disease resistance protein (TIR-NBS-LRR class) family [Source:TAIR;Acc:AT5G46270]
AT2G30990	0.47309	9.2956e-05	Protein of unknown function (DUF688) [Source:TAIR;Acc:AT2G30990]
AT1G33990	0.472982	1.67743e-06	Putative methylesterase 14, chloroplastic [Source:UniProtKB/Swiss-Prot;Acc:Q9FVW3]
AT1G63740	0.472814	0.00105339	Disease resistance protein (TIR-NBS-LRR class) family [Source:UniProtKB/TrEMBL;Acc:Q9CAD9]
AT4G34860	0.472225	0.00318421	A/N-InvB [Source:UniProtKB/TrEMBL;Acc:A0A178V2X0]
AT2G20610	0.471655	1.01259e-08	S-alkyl-thiohydroximate lyase SUR1 [Source:UniProtKB/Swiss-Prot;Acc:Q9SIV0]
AT3G57090	0.471541	1.4087e-07	Mitochondrial fission 1 protein A [Source:UniProtKB/Swiss-Prot;Acc:Q9M1J1]
AT3G11280	0.47135	2.55376e-07	Duplicated homeodomain-like superfamily protein [Source:UniProtKB/TrEMBL;Acc:Q9C773]
AT4G26550	0.471252	0.00657164	Vesicle transport protein [Source:UniProtKB/TrEMBL;Acc:A0A178UYE8]
AT1G18210	0.470876	9.43694e-08	Probable calcium-binding protein CML27 [Source:UniProtKB/Swiss-Prot;Acc:Q9LE22]
AT5G20620	0.470734	3.83133e-08	Polyubiquitin 4 [Source:UniProtKB/Swiss-Prot;Acc:P0CH32]
AT1G25390	0.470654	0.00059288	LEAF RUST 10 DISEASE-RESISTANCE LOCUS RECEPTOR-LIKE PROTEIN KINASE-like 1.1 [Source:UniProtKB/Swiss-Prot;Acc:Q9C6K9]
AT1G69450	0.470314	0.00244529	Early-responsive to dehydration stress protein (ERD4) [Source:TAIR;Acc:AT1G69450]
AT1G55840	0.470185	1.89325e-06	At1g55840/F14J16_2 [Source:UniProtKB/TrEMBL;Acc:Q8W580]
AT5G09590	0.470164	2.03382e-08	Heat shock 70 kDa protein 10, mitochondrial [Source:UniProtKB/Swiss-Prot;Acc:Q9LDZ0]
AT1G12360	0.470131	9.57142e-08	SNARE-interacting protein KEULE [Source:UniProtKB/Swiss-Prot;Acc:Q9C5X3]
AT1G05350	0.470108	4.79661e-06	Ubiquitin-like modifier-activating enzyme 5 [Source:UniProtKB/Swiss-Prot;Acc:O23034]
AT5G04830	0.470063	3.68003e-08	Nuclear transport factor 2 (NTF2) family protein [Source:UniProtKB/TrEMBL;Acc:Q9FMC7]
AT3G47550	0.469706	0.000222819	RING/FYVE/PHD zinc finger superfamily protein [Source:UniProtKB/TrEMBL;Acc:Q9SN83]
AT4G35580	0.469471	4.44032e-06	NAC transcription factor-like 9 [Source:TAIR;Acc:AT4G35580]
AT3G59090	0.469303	3.36213e-06	AT3g59090/F17J16_140 [Source:UniProtKB/TrEMBL;Acc:Q945Q2]
AT5G12390	0.468871	0.0183705	Mitochondrial fission 1 protein [Source:UniProtKB/TrEMBL;Acc:A0A178U9A0]
AT3G28180	0.468461	2.06309e-07	Glycosyltransferase (Fragment) [Source:UniProtKB/TrEMBL;Acc:W8Q6R3]
AT2G07180	0.468446	2.81158e-07	Probable serine/threonine-protein kinase PBL17 [Source:UniProtKB/Swiss-Prot;Acc:Q8H1E3]
AT3G08640	0.468259	1.48305e-07	Protein RETICULATA-RELATED 3, chloroplastic [Source:UniProtKB/Swiss-Prot;Acc:Q9C9Z2]
AT3G48760	0.467848	1.82158e-07	Probable protein S-acyltransferase 5 [Source:UniProtKB/Swiss-Prot;Acc:Q9M306]
AT5G17060	0.46783	0.00130067	ADP-ribosylation factor B1B [Source:UniProtKB/TrEMBL;Acc:Q9LFJ7]
AT1G26130	0.467582	3.48346e-05	Phospholipid-transporting ATPase [Source:UniProtKB/TrEMBL;Acc:F4IE35]
AT4G23680	0.467543	3.4834e-06	AT4g23680/F9D16_150 [Source:UniProtKB/TrEMBL;Acc:Q9SUQ9]
AT1G22040	0.467113	0.00195022	F-box/kelch-repeat protein At1g22040 [Source:UniProtKB/Swiss-Prot;Acc:Q9LM55]
AT4G30600	0.467107	1.11243e-09	AT4g30600/F17I23_60 [Source:UniProtKB/TrEMBL;Acc:Q9M0A0]
AT5G61450	0.46705	0.000107339	P-loop containing nucleoside triphosphate hydrolases superfamily protein [Source:UniProtKB/TrEMBL;Acc:Q9FII8]
AT3G15730	0.467015	1.20995e-11	Phospholipase D alpha 1 [Source:UniProtKB/Swiss-Prot;Acc:Q38882]
AT3G06760	0.466918	0.0011163	Drought-responsive family protein [Source:UniProtKB/TrEMBL;Acc:F4JC45]
AT2G46080	0.46686	4.71629e-06	BPS2 [Source:UniProtKB/TrEMBL;Acc:A0A178VNI3]
AT5G63905	0.46631	0.0352787	unknown protein; FUNCTIONS IN: molecular_function unknown; INVOLVED IN: N-terminal protein myristoylation; LOCATED IN: cellular_component unknown; EXPRESSED IN: 20 plant structures; EXPRESSED DURING: 12 growth stages; Ha. [Source:TAIR;Acc:AT5G63905]
AT5G09400	0.466262	1.15151e-05	Potassium transporter 7 [Source:UniProtKB/Swiss-Prot;Acc:Q9FY75]
AT5G54900	0.466199	5.6479e-09	Polyadenylate-binding protein RBP45A [Source:UniProtKB/Swiss-Prot;Acc:Q9FPJ8]
AT2G41940	0.465629	4.68422e-05	Zinc finger protein 8 [Source:UniProtKB/Swiss-Prot;Acc:P93751]
AT5G62610	0.465401	9.39055e-06	Transcription factor bHLH79 [Source:UniProtKB/Swiss-Prot;Acc:Q9LV17]
AT4G29160	0.465333	9.89868e-10	Vacuolar protein sorting-associated protein 32 homolog 2 [Source:UniProtKB/Swiss-Prot;Acc:Q9SZE4]
AT3G17410	0.46526	1.27851e-09	Protein kinase superfamily protein [Source:UniProtKB/TrEMBL;Acc:Q9LUT0]
AT2G39310	0.464926	7.12421e-09	Jacalin-related lectin 22 [Source:UniProtKB/Swiss-Prot;Acc:O80950]
AT1G09100	0.464921	1.82906e-05	26S proteasome regulatory subunit 6A homolog B [Source:UniProtKB/Swiss-Prot;Acc:O04019]
AT1G66970	0.464884	3.56828e-08	SHV3-like 2 [Source:UniProtKB/TrEMBL;Acc:F4HQ30]
AT1G07870	0.464188	0.00468711	Protein kinase superfamily protein [Source:UniProtKB/TrEMBL;Acc:F4HSH9]
AT1G78920	0.463826	1.48636e-10	Pyrophosphate-energized membrane proton pump 2 [Source:UniProtKB/Swiss-Prot;Acc:Q56ZN6]
AT2G06530	0.463695	2.51489e-07	VPS2.1 [Source:UniProtKB/TrEMBL;Acc:A0A178VT12]
AT5G22290	0.463444	0.0195136	NAC domain-containing protein 89 [Source:UniProtKB/Swiss-Prot;Acc:Q94F58]
AT1G05180	0.463387	6.02404e-07	NEDD8-activating enzyme E1 regulatory subunit [Source:UniProtKB/TrEMBL;Acc:A0A178WFT2]
AT4G23460	0.463384	9.78997e-09	Beta-adaptin-like protein C [Source:UniProtKB/Swiss-Prot;Acc:O81742]
AT4G29960	0.462806	6.51782e-05	Transmembrane protein [Source:UniProtKB/TrEMBL;Acc:Q9SZR6]
AT5G54940	0.462763	3.31938e-09	AT5g54940/MBG8_21 [Source:UniProtKB/TrEMBL;Acc:Q9FFT6]
AT3G06050	0.462679	6.01483e-09	PRXIIF [Source:UniProtKB/TrEMBL;Acc:A0A178VBA5]
AT1G80420	0.462619	0.000267591	DNA-repair protein XRCC1 [Source:UniProtKB/Swiss-Prot;Acc:Q24JK4]
AT4G25720	0.462577	0.00866691	Glutaminyl-peptide cyclotransferase [Source:UniProtKB/Swiss-Prot;Acc:Q84WV9]
AT2G43490	0.462342	4.26499e-05	Ypt/Rab-GAP domain of gyp1p superfamily protein [Source:UniProtKB/TrEMBL;Acc:B3H765]
AT1G13180	0.461915	0.00250436	Actin-related protein 3 [Source:UniProtKB/Swiss-Prot;Acc:Q9SAF1]
AT5G59790	0.461542	0.0148712	At5g59790 [Source:UniProtKB/TrEMBL;Acc:Q9FJF5]
AT4G14430	0.461472	4.4054e-07	PEC12 [Source:UniProtKB/TrEMBL;Acc:A0A178UV55]
AT1G30420	0.461461	0.00409717	ABC transporter C family member 11 [Source:UniProtKB/Swiss-Prot;Acc:Q9C8H1]
AT5G18900	0.461407	5.84918e-05	Probable prolyl 4-hydroxylase 4 [Source:UniProtKB/Swiss-Prot;Acc:Q8LAN3]
AT4G10380	0.461348	0.00152429	At4g10380 [Source:UniProtKB/TrEMBL;Acc:A3KPG0]
AT5G45550	0.461154	9.51653e-06	MOB1-like protein [Source:UniProtKB/TrEMBL;Acc:A0A178UCG9]
AT3G48890	0.460834	2.70794e-08	Membrane steroid-binding protein 2 [Source:UniProtKB/Swiss-Prot;Acc:Q9M2Z4]
AT2G33700	0.460192	0.0001573	Probable protein phosphatase 2C 27 [Source:UniProtKB/Swiss-Prot;Acc:P93006]
AT5G62200	0.459686	0.0001795	Embryo-specific protein ATS3B [Source:UniProtKB/Swiss-Prot;Acc:Q6NPM5]
AT1G53710	0.459557	0.000364748	Calcineurin-like metallo-phosphoesterase superfamily protein [Source:UniProtKB/TrEMBL;Acc:A8MQN4]
AT3G63500	0.459497	2.87527e-06	Protein OBERON 4 [Source:UniProtKB/Swiss-Prot;Acc:Q84TI3]
AT5G05060	0.45948	0.00283089	Cystatin/monellin superfamily protein [Source:UniProtKB/TrEMBL;Acc:Q9FF68]
AT2G37940	0.459298	8.59443e-08	ERH1 [Source:UniProtKB/TrEMBL;Acc:A0A178VV03]
AT3G44100	0.459267	6.66658e-06	At3g44100 [Source:UniProtKB/TrEMBL;Acc:Q9LXQ2]
AT1G20890	0.459144	0.0336179	At1g20890 [Source:UniProtKB/TrEMBL;Acc:Q6NL19]
AT3G26980	0.459047	0.0051799	Membrane-anchored ubiquitin-fold protein [Source:UniProtKB/TrEMBL;Acc:A0A178VGS7]
AT3G10525	0.458707	0.034865	SMR1 [Source:UniProtKB/TrEMBL;Acc:A0A178V8H0]
AT5G04410	0.458276	1.0272e-07	NAC domain-containing protein 78 [Source:UniProtKB/Swiss-Prot;Acc:Q84K00]
AT5G36880	0.458047	1.88362e-12	Acetyl-coenzyme A synthetase, chloroplastic/glyoxysomal [Source:UniProtKB/Swiss-Prot;Acc:B9DGD6]
AT4G32650	0.457886	0.0229219	KC1 [Source:UniProtKB/TrEMBL;Acc:A0A178UVX9]
AT4G03020	0.45748	1.87545e-09	Putative WD-repeat protein [Source:UniProtKB/TrEMBL;Acc:Q8LPI5]
AT4G10100	0.457138	0.00183361	Molybdopterin synthase sulfur carrier subunit [Source:UniProtKB/Swiss-Prot;Acc:Q9S7A3]
AT5G10810	0.45705	0.000351456	Enhancer of rudimentary homolog [Source:UniProtKB/Swiss-Prot;Acc:Q96319]
AT3G04970	0.456806	0.00718024	S-acyltransferase [Source:UniProtKB/TrEMBL;Acc:A0A178VAS0]
AT1G49710	0.456723	4.84924e-05	FUT12 [Source:UniProtKB/TrEMBL;Acc:A0A384LC22]
AT2G01530	0.456695	0.0231897	Uncharacterized protein At2g01530 (Fragment) [Source:UniProtKB/TrEMBL;Acc:C0SV41]
AT5G62050	0.456656	4.6668e-05	Mitochondrial inner membrane protein OXA1 [Source:UniProtKB/Swiss-Prot;Acc:Q42191]
AT1G70000	0.456569	0.000722141	At1g70000 [Source:UniProtKB/TrEMBL;Acc:O04544]
AT4G24210	0.456276	0.00102002	SLY1 [Source:UniProtKB/TrEMBL;Acc:A0A178V5B2]
AT1G01630	0.456254	6.76424e-07	Polyphosphoinositide binding protein, putative [Source:UniProtKB/TrEMBL;Acc:Q9LQ96]
AT1G64740	0.456241	6.64774e-05	Tubulin alpha-1 chain [Source:UniProtKB/Swiss-Prot;Acc:P11139]
AT1G50570	0.455837	9.98169e-06	At1g50570 [Source:UniProtKB/TrEMBL;Acc:Q9LPS7]
AT3G24180	0.455386	3.20963e-08	Non-lysosomal glucosylceramidase [Source:UniProtKB/TrEMBL;Acc:Q8VZ08]
AT3G09030	0.455292	0.0011858	BTB/POZ domain-containing protein At3g09030 [Source:UniProtKB/Swiss-Prot;Acc:Q9S7R7]
AT3G16400	0.455263	4.24177e-07	Nitrile-specifier protein 1 [Source:UniProtKB/Swiss-Prot;Acc:Q9SDM9]
AT3G53480	0.45507	0.00492615	ABC transporter G family member 37 [Source:UniProtKB/Swiss-Prot;Acc:Q9LFH0]
AT5G55850	0.454517	1.69313e-07	RPM1-interacting protein 4 (RIN4) family protein [Source:UniProtKB/TrEMBL;Acc:F4K692]
AT3G22845	0.45407	1.35033e-08	Transmembrane emp24 domain-containing protein p24beta3 [Source:UniProtKB/Swiss-Prot;Acc:Q9LIL4]
AT1G01140	0.453543	3.36944e-06	CBL-interacting protein kinase 9 [Source:TAIR;Acc:AT1G01140]
AT3G51340	0.453512	0.0486936	Eukaryotic aspartyl protease family protein [Source:UniProtKB/TrEMBL;Acc:F4J3B9]
AT2G04305	0.453368	0.000976846	At2g04305/T23O15.7 [Source:UniProtKB/TrEMBL;Acc:Q8RY06]
AT2G05260	0.453099	0.0283324	Alpha/beta-Hydrolases superfamily protein [Source:UniProtKB/TrEMBL;Acc:Q9SJ35]
AT1G04870	0.452672	3.49125e-05	PRMT10 [Source:UniProtKB/TrEMBL;Acc:A0A178WKU5]
AT1G56010	0.452594	0.00194586	NAC domain-containing protein 21/22 [Source:UniProtKB/Swiss-Prot;Acc:Q84TE6]
AT1G16400	0.452502	0.000712796	Hexahomomethionine N-hydroxylase [Source:UniProtKB/Swiss-Prot;Acc:Q9FUY7]
AT1G55080	0.452141	0.022022	Mediator of RNA polymerase II transcription subunit 9 [Source:UniProtKB/Swiss-Prot;Acc:Q8RWA2]
AT1G50660	0.452059	3.26225e-07	Actin cytoskeleton-regulatory complex pan-like protein [Source:UniProtKB/TrEMBL;Acc:Q9LPT5]
AT1G75860	0.451918	7.01365e-05	unknown protein; BEST Arabidopsis thaliana protein match is: unknown protein (TAIR:AT1G20100.1); Ha. [Source:TAIR;Acc:AT1G75860]
AT2G47380	0.451738	0.000231843	Probable cytochrome c oxidase subunit 5C-1 [Source:UniProtKB/Swiss-Prot;Acc:O22912]
AT5G58070	0.451693	7.63695e-10	TIL [Source:UniProtKB/TrEMBL;Acc:A0A178US04]
AT2G22570	0.45134	0.0176679	NIC1 [Source:UniProtKB/TrEMBL;Acc:A0A178VQ19]
AT2G41220	0.451206	1.67806e-06	Ferredoxin-dependent glutamate synthase 2, chloroplastic [Source:UniProtKB/Swiss-Prot;Acc:Q9T0P4]
AT5G12200	0.450382	1.19407e-06	Dihydropyrimidinase [Source:UniProtKB/Swiss-Prot;Acc:Q9FMP3]
AT5G60460	0.450072	0.00415963	Protein transport protein Sec61 subunit beta [Source:UniProtKB/TrEMBL;Acc:Q9FKK1]
AT1G17080	0.449971	7.40899e-05	At1g17080/F6I1.24 [Source:UniProtKB/TrEMBL;Acc:Q9SHG7]
AT5G19250	0.449794	4.63503e-09	Uncharacterized GPI-anchored protein At5g19250 [Source:UniProtKB/Swiss-Prot;Acc:P59833]
AT3G50550	0.449447	0.013811	At3g50550 [Source:UniProtKB/TrEMBL;Acc:Q8L8Y4]
AT5G24980	0.449417	0.012607	At5g24980 [Source:UniProtKB/TrEMBL;Acc:Q6NQ43]
AT5G09680	0.448978	0.00389653	reduced lateral root formation [Source:TAIR;Acc:AT5G09680]
AT1G11580	0.448498	4.24226e-05	methylesterase PCR A [Source:TAIR;Acc:AT1G11580]
AT1G60890	0.448147	6.41936e-05	Phosphatidylinositol 4-phosphate 5-kinase [Source:UniProtKB/TrEMBL;Acc:F4HRM3]
AT5G18070	0.447879	0.0167119	Phosphoacetylglucosamine mutase [Source:UniProtKB/Swiss-Prot;Acc:P57750]
AT1G17455	0.447819	0.0354766	ELF4-L4 [Source:UniProtKB/TrEMBL;Acc:A0A178WKX5]
AT5G66930	0.447696	0.0250757	unknown protein; CONTAINS InterPro DOMAIN/s: Protein of unknown function DUF1649 (InterPro:IPR012445); Ha. [Source:TAIR;Acc:AT5G66930]
AT3G51790	0.44761	0.00778426	Cytochrome c-type biogenesis protein CcmE homolog, mitochondrial [Source:UniProtKB/Swiss-Prot;Acc:Q96326]
AT5G07710	0.447074	0.00945641	Protein NEN1 [Source:UniProtKB/Swiss-Prot;Acc:Q9FLR0]
AT5G16510	0.446977	5.03896e-06	Glycosyltransferase (Fragment) [Source:UniProtKB/TrEMBL;Acc:W8Q2T5]
AT1G03970	0.446911	0.00249245	At1g03970 [Source:UniProtKB/TrEMBL;Acc:Q2HIT6]
AT3G62370	0.446745	0.000234467	Heme binding protein [Source:UniProtKB/TrEMBL;Acc:Q9LZQ3]
AT3G26280	0.44652	0.000787925	Cytochrome P450, family 71, subfamily B, polypeptide 4 [Source:UniProtKB/TrEMBL;Acc:A0A1I9LMQ2]
AT3G59500	0.446512	4.50386e-05	HRF1 protein [Source:UniProtKB/TrEMBL;Acc:F4J8C0]
AT3G53610	0.445978	2.76014e-06	Ras-related protein RABE1a [Source:UniProtKB/Swiss-Prot;Acc:O24466]
AT2G14900	0.445968	0.0138175	Gibberellin-regulated protein 7 [Source:UniProtKB/Swiss-Prot;Acc:O82328]
AT5G20900	0.445815	4.46521e-07	Protein TIFY 3B [Source:UniProtKB/Swiss-Prot;Acc:Q9C5K8]
AT5G38850	0.445632	0.0085983	Disease resistance protein (TIR-NBS-LRR class) [Source:UniProtKB/TrEMBL;Acc:Q9FMB7]
AT1G75130	0.445603	0.000230038	CYP721A1 [Source:UniProtKB/TrEMBL;Acc:A0A178WDX2]
AT5G50460	0.445504	4.86804e-05	Protein transport protein Sec61 subunit gamma-1 [Source:UniProtKB/Swiss-Prot;Acc:P0DI74]
AT5G50160	0.445134	1.48969e-07	Ferric reduction oxidase 8, mitochondrial [Source:UniProtKB/Swiss-Prot;Acc:Q8VY13]
AT4G17270	0.444927	2.36021e-07	Putative MO25-like protein At4g17270 [Source:UniProtKB/Swiss-Prot;Acc:Q9M0M4]
AT1G20693	0.444411	6.80535e-11	High mobility group B protein 2 [Source:UniProtKB/Swiss-Prot;Acc:O49596]
AT2G22330	0.444345	1.32157e-05	cytochrome P450, family 79, subfamily B, polypeptide 3 [Source:TAIR;Acc:AT2G22330]
AT3G12250	0.444229	0.022628	TGACG motif-binding factor 6 [Source:UniProtKB/TrEMBL;Acc:F4J8P7]
AT5G08660	0.444199	4.63493e-05	D-lactate dehydrogenase (DUF668) [Source:UniProtKB/TrEMBL;Acc:Q9C5B1]
AT1G61150	0.444081	1.96273e-06	Protein GID8 homolog [Source:UniProtKB/Swiss-Prot;Acc:Q84WK5]
AT4G26750	0.444034	0.00605205	EXT-like protein [Source:UniProtKB/TrEMBL;Acc:A0A178UUB7]
AT5G66250	0.443727	0.000101555	Kinectin-like protein [Source:UniProtKB/TrEMBL;Acc:F4JZ59]
AT1G71220	0.443658	8.07682e-08	UDP-glucose:glycoprotein glucosyltransferases;transferases, transferring hexosyl groups;transferases, transferring glycosyl groups [Source:TAIR;Acc:AT1G71220]
AT4G30480	0.443616	6.64167e-05	AT4G30480 protein [Source:UniProtKB/TrEMBL;Acc:Q9M0B2]
AT4G27780	0.443013	0.00294832	AtACBP2 [Source:UniProtKB/TrEMBL;Acc:A0A178V3N7]
AT5G04860	0.442387	0.00127139	Splicing factor 3A subunit [Source:UniProtKB/TrEMBL;Acc:Q9FMC4]
AT4G17910	0.442219	0.0137716	transferases, transferring acyl groups [Source:TAIR;Acc:AT4G17910]
AT3G01400	0.441888	0.0111323	ARM repeat superfamily protein [Source:UniProtKB/TrEMBL;Acc:Q9SGH8]
AT4G11670	0.441847	0.000528127	Protein of unknown function (DUF810) [Source:TAIR;Acc:AT4G11670]
AT4G32960	0.441832	0.00755014	At4g32960 [Source:UniProtKB/TrEMBL;Acc:O82638]
AT4G33940	0.441672	0.000942174	At4g33940 [Source:UniProtKB/TrEMBL;Acc:Q501G9]
AT3G47340	0.441517	0.0450392	DIN6 [Source:UniProtKB/TrEMBL;Acc:A0A178VBT4]
AT5G46760	0.441319	5.79234e-08	Transcription factor MYC3 [Source:UniProtKB/Swiss-Prot;Acc:Q9FIP9]
AT5G48800	0.441075	0.0104104	BTB/POZ domain-containing protein At5g48800 [Source:UniProtKB/Swiss-Prot;Acc:Q9FKB6]
AT1G10280	0.440524	0.0364698	At1g10280 [Source:UniProtKB/TrEMBL;Acc:Q9SY70]
AT4G27560	0.440487	4.95135e-05	UDP-glycosyltransferase 79B2 [Source:UniProtKB/Swiss-Prot;Acc:Q9T080]
AT5G58290	0.440428	1.38791e-10	RPT3 [Source:UniProtKB/TrEMBL;Acc:A0A178UAH2]
AT5G12210	0.440193	1.27437e-06	Geranylgeranyl transferase type-2 subunit beta 1 [Source:UniProtKB/Swiss-Prot;Acc:Q84J75]
AT1G77890	0.440051	0.0161683	At1g77890 [Source:UniProtKB/TrEMBL;Acc:Q147F2]
AT4G20330	0.439383	2.27232e-05	Transcription initiation factor IIE subunit beta [Source:UniProtKB/TrEMBL;Acc:Q9SUP3]
AT1G14060	0.439297	0.0130379	F7A19.14 protein [Source:UniProtKB/TrEMBL;Acc:Q9XI82]
AT2G01130	0.438681	0.000508626	DExH-box ATP-dependent RNA helicase DExH5, mitochondrial [Source:UniProtKB/Swiss-Prot;Acc:F4IM84]
AT4G23540	0.438478	0.000111955	ARM repeat superfamily protein [Source:UniProtKB/TrEMBL;Acc:F4JNL5]
AT5G10745	0.438386	0.00546915	At5g10745 [Source:UniProtKB/TrEMBL;Acc:Q8LCJ2]
AT1G01550	0.438283	2.12357e-10	Protein BPS1, chloroplastic [Source:UniProtKB/Swiss-Prot;Acc:Q9LMM6]
AT3G17240	0.438193	4.42654e-10	Dihydrolipoyl dehydrogenase 2, mitochondrial [Source:UniProtKB/Swiss-Prot;Acc:Q9M5K2]
AT1G23900	0.438115	3.78711e-06	AP-1 complex subunit gamma-1 [Source:UniProtKB/Swiss-Prot;Acc:Q84K16]
AT1G17620	0.438028	0.000164451	At1g17620/F11A6_23 [Source:UniProtKB/TrEMBL;Acc:Q9LNP3]
AT1G11905	0.437921	0.0175965	B-cell receptor-associated protein 31-like protein [Source:UniProtKB/TrEMBL;Acc:Q8L702]
AT1G09040	0.437305	0.0365566	unknown protein; FUNCTIONS IN: molecular_function unknown; INVOLVED IN: biological_process unknown; LOCATED IN: membrane; EXPRESSED IN: leaf; BEST Arabidopsis thaliana protein match is: unknown protein (TAIR:AT1G09050.1); Ha. [Source:TAIR;Acc:AT1G09040]
AT3G54010	0.437122	1.04116e-06	Peptidyl-prolyl cis-trans isomerase PASTICCINO1 [Source:UniProtKB/Swiss-Prot;Acc:Q7DMA9]
AT2G45030	0.437002	1.40475e-06	Elongation factor G-2, mitochondrial [Source:UniProtKB/Swiss-Prot;Acc:F4IW10]
AT1G68100	0.436726	8.41631e-05	IAA-alanine resistance protein 1 [Source:UniProtKB/Swiss-Prot;Acc:Q9M647]
AT2G33845	0.436403	0.0232333	Expressed protein [Source:UniProtKB/TrEMBL;Acc:Q8RYC3]
AT3G07700	0.436221	1.07722e-07	Protein kinase superfamily protein [Source:UniProtKB/TrEMBL;Acc:F4JFM1]
AT4G21150	0.435884	2.13538e-10	Dolichyl-diphosphooligosaccharide--protein glycosyltransferase subunit 2 [Source:UniProtKB/Swiss-Prot;Acc:Q93Z16]
AT1G64810	0.435685	0.00114106	APO RNA-binding protein (DUF794) [Source:UniProtKB/TrEMBL;Acc:F4I896]
AT1G10410	0.435599	5.97175e-05	At1g10410/F14N23_31 [Source:UniProtKB/TrEMBL;Acc:Q8LPT2]
AT3G17780	0.435502	0.000618278	B-cell receptor-associated-like protein [Source:UniProtKB/TrEMBL;Acc:Q9LSH0]
AT1G26940	0.43547	0.0071222	Peptidyl-prolyl cis-trans isomerase CYP23 [Source:UniProtKB/Swiss-Prot;Acc:Q8LDR3]
AT2G44980	0.435446	0.00745523	Probable helicase CHR10 [Source:UniProtKB/Swiss-Prot;Acc:F4IV45]
AT3G12100	0.435363	0.00104465	Uncharacterized protein At3g12100 [Source:UniProtKB/TrEMBL;Acc:Q0WSX7]
AT4G00570	0.43524	6.49202e-10	NAD-dependent malic enzyme 2, mitochondrial [Source:UniProtKB/Swiss-Prot;Acc:Q8L7K9]
AT5G46410	0.435127	0.00044422	SCP1-like small phosphatase 4 [Source:UniProtKB/TrEMBL;Acc:F4KHG9]
AT2G34070	0.435117	0.000959859	Protein trichome birefringence-like 37 [Source:UniProtKB/Swiss-Prot;Acc:O22960]
AT1G48760	0.435046	0.00258826	AP-3 complex subunit delta [Source:UniProtKB/Swiss-Prot;Acc:Q9C744]
AT1G49820	0.435026	5.62765e-06	Methylthioribose kinase [Source:UniProtKB/Swiss-Prot;Acc:Q9C6D2]
AT5G17820	0.434885	0.0452995	Peroxidase superfamily protein [Source:TAIR;Acc:AT5G17820]
AT1G54040	0.434654	4.63171e-09	Epithiospecifier protein [Source:UniProtKB/Swiss-Prot;Acc:Q8RY71]
AT2G25590	0.434571	0.00382957	Plant Tudor-like protein [Source:UniProtKB/TrEMBL;Acc:Q9SLA4]
AT1G27030	0.434539	0.0141533	At1g27030/T7N9_9 [Source:UniProtKB/TrEMBL;Acc:Q9LFY3]
AT2G31350	0.43447	3.46985e-05	Hydroxyacylglutathione hydrolase 2, mitochondrial [Source:UniProtKB/Swiss-Prot;Acc:Q9SID3]
AT1G13360	0.434284	1.00537e-05	T6J4.11 protein [Source:UniProtKB/TrEMBL;Acc:Q9FX61]
AT5G45260	0.434029	0.000326051	Disease resistance protein RRS1 [Source:UniProtKB/Swiss-Prot;Acc:P0DKH5]
AT1G07650	0.433845	3.94161e-07	Leucine-rich repeat transmembrane protein kinase [Source:UniProtKB/TrEMBL;Acc:F4HSE1]
AT3G01360	0.433836	0.0376467	At3g01360 [Source:UniProtKB/TrEMBL;Acc:Q9SRI3]
AT5G15700	0.433811	0.00162385	DNA-directed RNA polymerase [Source:UniProtKB/TrEMBL;Acc:F4KB75]
AT5G21070	0.433627	0.00148508	AT5g21070/T10F18_100 [Source:UniProtKB/TrEMBL;Acc:Q940N6]
AT4G15540	0.433521	0.000816186	WAT1-related protein At4g15540 [Source:UniProtKB/Swiss-Prot;Acc:F4JK59]
AT1G62310	0.433517	0.000628563	Transcription factor jumonji (JmjC) domain-containing protein (Fragment) [Source:UniProtKB/TrEMBL;Acc:C0SV12]
AT5G58430	0.433013	3.60631e-06	Exocyst complex component EXO70B1 [Source:UniProtKB/Swiss-Prot;Acc:Q9FGH9]
AT1G54575	0.432883	0.0162867	unknown protein; Ha. [Source:TAIR;Acc:AT1G54575]
AT3G14090	0.432586	0.00751401	Exocyst subunit Exo70 family protein [Source:UniProtKB/TrEMBL;Acc:Q9LJH9]
AT1G31010	0.432308	0.0381943	Protein OSB4, chloroplastic [Source:UniProtKB/Swiss-Prot;Acc:Q9FYJ2]
AT4G11650	0.432153	0.0016986	OSM34 [Source:UniProtKB/TrEMBL;Acc:A0A178V0T2]
AT2G02370	0.431884	0.0311505	At2g02370/T16F16.16 [Source:UniProtKB/TrEMBL;Acc:Q9ZVQ5]
AT3G16785	0.43187	6.33612e-06	Phospholipase [Source:UniProtKB/TrEMBL;Acc:A0A1I9LQ40]
AT3G03640	0.431601	0.0018048	Probable inactive beta-glucosidase 25 [Source:UniProtKB/Swiss-Prot;Acc:O82772]
AT1G70770	0.431425	9.29403e-10	AT1G70770 protein [Source:UniProtKB/TrEMBL;Acc:Q9S791]
AT3G04820	0.431279	0.000522503	Pseudouridine synthase family protein [Source:UniProtKB/TrEMBL;Acc:Q5XVC2]
AT1G54990	0.431164	4.5033e-05	Protein AUXIN RESPONSE 4 [Source:UniProtKB/Swiss-Prot;Acc:Q9FZ33]
AT2G20960	0.431011	0.000164534	PEARLI 4 protein [Source:UniProtKB/TrEMBL;Acc:Q9SKR5]
AT1G24440	0.430812	0.00632389	F21J9.10 [Source:UniProtKB/TrEMBL;Acc:Q9FYL9]
AT3G21750	0.430678	2.00862e-06	Glycosyltransferase (Fragment) [Source:UniProtKB/TrEMBL;Acc:W8PUT5]
AT1G34380	0.430636	0.00205955	5'-3' exonuclease family protein [Source:UniProtKB/TrEMBL;Acc:Q66GR7]
AT2G44680	0.430522	0.0010377	Putative casein kinase II subunit beta-4 [Source:UniProtKB/Swiss-Prot;Acc:O80507]
AT2G39740	0.430201	0.00138685	Protein HESO1 [Source:UniProtKB/Swiss-Prot;Acc:Q5XET5]
AT1G03220	0.430189	1.51806e-06	Eukaryotic aspartyl protease family protein [Source:UniProtKB/TrEMBL;Acc:Q9ZVS4]
AT2G30880	0.430152	0.000155678	SWAP70 [Source:UniProtKB/TrEMBL;Acc:A0A178VTA4]
AT5G49900	0.429586	0.00987062	Non-lysosomal glucosylceramidase [Source:UniProtKB/TrEMBL;Acc:Q8GUI9]
AT2G30020	0.429427	0.0212967	PP2C-type phosphatase AP2C1 [Source:UniProtKB/TrEMBL;Acc:F6LPR5]
AT2G25570	0.429367	0.0186245	At2g25570 [Source:UniProtKB/TrEMBL;Acc:Q9SLA6]
AT2G23010	0.429275	0.0427836	SCPL9 [Source:UniProtKB/TrEMBL;Acc:A0A178W1Q9]
AT1G49750	0.429262	4.12141e-05	AT1G49750 protein [Source:UniProtKB/TrEMBL;Acc:Q9FXA1]
AT4G35550	0.429074	0.00338102	WOX13 [Source:UniProtKB/TrEMBL;Acc:A0A178UZQ1]
AT3G55960	0.429	6.53075e-06	Haloacid dehalogenase-like hydrolase (HAD) superfamily protein [Source:UniProtKB/TrEMBL;Acc:Q9LY49]
AT5G03490	0.42895	0.00862024	UDP-glycosyltransferase 89A2 [Source:UniProtKB/Swiss-Prot;Acc:Q9LZD8]
AT3G17000	0.428822	0.000135885	Ubiquitin-conjugating enzyme E2 32 [Source:UniProtKB/Swiss-Prot;Acc:Q9LSP7]
AT3G57340	0.428745	7.59795e-05	AT3G57340 protein [Source:UniProtKB/TrEMBL;Acc:Q9M2L3]
AT4G28510	0.428314	0.000273317	PHB1 [Source:UniProtKB/TrEMBL;Acc:A0A178UY74]
AT4G35750	0.428105	1.12222e-05	At4g35750 [Source:UniProtKB/TrEMBL;Acc:O81806]
AT2G01980	0.427605	0.000167701	Sodium/hydrogen exchanger 7 [Source:UniProtKB/Swiss-Prot;Acc:Q9LKW9]
AT2G26300	0.427278	7.37607e-06	Guanine nucleotide-binding protein alpha-1 subunit [Source:UniProtKB/Swiss-Prot;Acc:P18064]
AT3G04580	0.427258	0.000154208	Ethylene receptor [Source:UniProtKB/TrEMBL;Acc:A0A178VKQ4]
AT5G62130	0.427156	0.00173543	Per1-like family protein [Source:UniProtKB/TrEMBL;Acc:F4K556]
AT3G51160	0.426955	3.18497e-06	MUR_1 [Source:UniProtKB/TrEMBL;Acc:A0A178V6B0]
AT1G48430	0.426812	5.19338e-05	Dihydroxyacetone kinase [Source:UniProtKB/TrEMBL;Acc:F4HYF4]
AT5G03230	0.426457	0.00110807	Arabidopsis thaliana genomic DNA, chromosome 5, P1 clone:MOK16 [Source:UniProtKB/TrEMBL;Acc:Q9LYW2]
AT5G11680	0.426379	0.000321825	Classical AGP protein [Source:UniProtKB/TrEMBL;Acc:Q9LYG2]
AT5G66860	0.426147	1.87945e-05	Ribosomal protein L25/Gln-tRNA synthetase, anti-codon-binding domain-containing protein [Source:UniProtKB/TrEMBL;Acc:Q9FKZ4]
AT1G20880	0.42586	0.00959213	RNA-binding (RRM/RBD/RNP motifs) family protein [Source:UniProtKB/TrEMBL;Acc:F4HUQ5]
AT3G60260	0.425771	0.0197997	ELMO/CED-12 family protein [Source:UniProtKB/TrEMBL;Acc:Q8VZ78]
AT2G42650	0.425194	0.0473353	Ribosomal protein L1p/L10e family [Source:UniProtKB/TrEMBL;Acc:Q8S8D2]
AT1G20110	0.425177	1.20428e-07	Protein FREE1 [Source:UniProtKB/Swiss-Prot;Acc:Q9ASS2]
AT3G01590	0.424716	3.88923e-05	Glucose-6-phosphate 1-epimerase [Source:UniProtKB/TrEMBL;Acc:Q9SS96]
AT3G09350	0.424712	0.000800495	Fes1A [Source:UniProtKB/TrEMBL;Acc:Q84J81]
AT5G01010	0.42456	5.26357e-07	CONTAINS InterPro DOMAIN/s: GOLD (InterPro:IPR009038); Ha. [Source:TAIR;Acc:AT5G01010]
AT3G29170	0.424011	0.0355987	At3g29170 [Source:UniProtKB/TrEMBL;Acc:Q9LVP2]
AT5G59420	0.423999	7.77383e-07	Oxysterol-binding protein-related protein 3C [Source:UniProtKB/Swiss-Prot;Acc:Q93Y40]
AT5G53530	0.423903	5.7989e-05	Vacuolar protein sorting-associated protein 26A [Source:UniProtKB/Swiss-Prot;Acc:Q9FJD0]
AT5G27030	0.423534	1.46854e-05	TOPLESS-related 3 [Source:UniProtKB/TrEMBL;Acc:F4K2T3]
AT5G03080	0.423501	0.000122669	LPPgamma [Source:UniProtKB/TrEMBL;Acc:A0A178URC2]
AT3G54780	0.422951	0.0281464	Zinc finger (C3HC4-type RING finger) family protein [Source:UniProtKB/TrEMBL;Acc:A0A1I9LN98]
AT4G14710	0.422933	9.66493e-09	1,2-dihydroxy-3-keto-5-methylthiopentene dioxygenase [Source:UniProtKB/TrEMBL;Acc:F4JIE1]
AT3G10010	0.422711	0.000338012	DEMETER-like protein 2 [Source:UniProtKB/Swiss-Prot;Acc:Q9SR66]
AT1G21580	0.422684	0.000128092	Zinc finger C-x8-C-x5-C-x3-H type family protein [Source:TAIR;Acc:AT1G21580]
AT1G02330	0.422544	0.00125336	CONTAINS InterPro DOMAIN/s: Hepatocellular carcinoma-associated antigen 59 (InterPro:IPR010756); Ha. [Source:TAIR;Acc:AT1G02330]
AT1G75140	0.422441	0.00107862	Uncharacterized membrane protein At1g75140 [Source:UniProtKB/Swiss-Prot;Acc:Q9FRK5]
AT5G48160	0.422378	2.67515e-06	Protein OBERON 2 [Source:UniProtKB/Swiss-Prot;Acc:Q9LUB7]
AT5G10870	0.42233	0.0149432	Chorismate mutase 2 [Source:UniProtKB/Swiss-Prot;Acc:Q9S7H4]
AT2G41110	0.421908	0.00131507	Calmodulin 2 [Source:UniProtKB/TrEMBL;Acc:F4IJ46]
AT5G58120	0.421739	0.00122231	Disease resistance protein (TIR-NBS-LRR class) family [Source:UniProtKB/TrEMBL;Acc:Q9FGT2]
AT5G45250	0.421502	0.00109651	Disease resistance protein RPS4 [Source:UniProtKB/Swiss-Prot;Acc:Q9XGM3]
AT5G24160	0.421433	4.9692e-05	Squalene epoxidase 6 [Source:UniProtKB/Swiss-Prot;Acc:O65402]
AT4G14110	0.421433	0.000318665	COP9 signalosome complex subunit 8 [Source:UniProtKB/Swiss-Prot;Acc:P43255]
AT1G32130	0.421318	2.50212e-08	Protein IWS1 homolog 1 [Source:UniProtKB/Swiss-Prot;Acc:F4ICK8]
AT1G62040	0.42123	0.0011257	Autophagy-related protein [Source:UniProtKB/TrEMBL;Acc:A0A178W309]
AT3G06860	0.420993	8.20936e-08	Peroxisomal fatty acid beta-oxidation multifunctional protein MFP2 [Source:UniProtKB/Swiss-Prot;Acc:Q9ZPI5]
AT1G78200	0.420847	2.0267e-05	Probable protein phosphatase 2C 17 [Source:UniProtKB/Swiss-Prot;Acc:Q8L7I4]
AT5G07440	0.420803	1.28867e-05	Glutamate dehydrogenase [Source:UniProtKB/TrEMBL;Acc:A0A178UEW8]
AT1G69310	0.420512	0.0114422	At1g69310 [Source:UniProtKB/TrEMBL;Acc:Q147N6]
AT1G21590	0.420431	5.36547e-06	At1g21590/F24J8_9 [Source:UniProtKB/TrEMBL;Acc:Q8VZG4]
AT2G43535	0.420288	0.000852375	Defensin-like protein 196 [Source:UniProtKB/Swiss-Prot;Acc:Q8RYE7]
AT1G52160	0.420282	0.00179669	tRNase Z TRZ3, mitochondrial [Source:UniProtKB/Swiss-Prot;Acc:Q8VYS2]
AT1G07240	0.420139	0.000918268	UDP-glycosyltransferase 71C5 [Source:UniProtKB/Swiss-Prot;Acc:Q9FE68]
AT1G73250	0.419999	0.00880071	GDP-L-fucose synthase 1 [Source:UniProtKB/Swiss-Prot;Acc:O49213]
AT1G55110	0.419277	0.00260512	Protein indeterminate-domain 7 [Source:UniProtKB/Swiss-Prot;Acc:Q8H1F5]
AT5G08260	0.41924	2.93017e-06	Serine carboxypeptidase-like 35 [Source:UniProtKB/Swiss-Prot;Acc:Q9LEY1]
AT1G04440	0.4192	4.05455e-06	Casein kinase 1-like protein 13 [Source:UniProtKB/Swiss-Prot;Acc:Q5XF24]
AT3G26080	0.419152	0.0118243	Plastid-lipid associated protein PAP / fibrillin family protein [Source:UniProtKB/TrEMBL;Acc:A0A1I9LP70]
AT2G22490	0.419095	0.000565297	Cyclin D21 [Source:UniProtKB/TrEMBL;Acc:F4IJJ3]
AT5G12170	0.419033	0.000264084	Protein CLT3, chloroplastic [Source:UniProtKB/Swiss-Prot;Acc:Q8RWL5]
AT1G10210	0.418958	0.0375147	MPK1 [Source:UniProtKB/TrEMBL;Acc:A0A178W6I4]
AT3G52800	0.41863	2.61297e-05	A20/AN1-like zinc finger family protein [Source:UniProtKB/TrEMBL;Acc:A0A178VIF4]
AT3G27310	0.418327	0.000507743	Plant UBX domain-containing protein 1 [Source:UniProtKB/Swiss-Prot;Acc:Q9LK22]
AT5G62680	0.41788	1.53031e-06	GTR2 [Source:UniProtKB/TrEMBL;Acc:A0A178UEQ7]
AT4G11220	0.417731	2.31599e-05	Reticulon-like protein B2 [Source:UniProtKB/Swiss-Prot;Acc:Q9SUT9]
AT1G27530	0.417627	1.86351e-05	Ubiquitin-fold modifier-conjugating enzyme 1 [Source:UniProtKB/Swiss-Prot;Acc:Q9SXC8]
AT1G16040	0.417617	0.0397265	At1g16040 [Source:UniProtKB/TrEMBL;Acc:Q8GWH6]
AT3G02740	0.417555	0.000155583	Eukaryotic aspartyl protease family protein [Source:UniProtKB/TrEMBL;Acc:Q9M8R6]
AT1G70740	0.417521	0.0120165	At1g70740 [Source:UniProtKB/TrEMBL;Acc:B4F7N6]
AT2G05710	0.417238	4.85457e-10	Aconitate hydratase 3, mitochondrial [Source:UniProtKB/Swiss-Prot;Acc:Q9SIB9]
AT1G61260	0.417234	0.0468044	Protein of unknown function (DUF761) [Source:TAIR;Acc:AT1G61260]
AT3G01560	0.41708	0.00129661	Proline-rich receptor-like kinase, putative (DUF1421) [Source:UniProtKB/TrEMBL;Acc:F4J3J5]
AT5G42890	0.41682	5.1414e-05	SCP2 [Source:UniProtKB/TrEMBL;Acc:A0A178UHV6]
AT2G22770	0.416388	0.0437717	NAI1 [Source:UniProtKB/TrEMBL;Acc:A0A178VWP9]
AT1G79660	0.415415	0.0295442	At1g79660/F20B17_9 [Source:UniProtKB/TrEMBL;Acc:Q9MA09]
AT2G01180	0.41538	0.00532678	phosphatidic acid phosphatase 1 [Source:TAIR;Acc:AT2G01180]
AT5G54810	0.415351	1.05693e-08	Tryptophan synthase [Source:UniProtKB/TrEMBL;Acc:Q0WUI8]
AT5G61510	0.415296	0.000266772	At5g61510 [Source:UniProtKB/TrEMBL;Acc:A1L4Y4]
AT4G01550	0.41504	0.0199536	NAC domain-containing protein 69 [Source:UniProtKB/Swiss-Prot;Acc:Q9M126]
AT2G01060	0.414805	5.41319e-05	Myb family transcription factor PHL7 [Source:UniProtKB/Swiss-Prot;Acc:Q9SJW0]
AT1G14740	0.414599	1.04516e-05	Protein OBERON 3 [Source:UniProtKB/Swiss-Prot;Acc:Q94B71]
AT4G10140	0.414543	0.0219054	Transmembrane protein [Source:UniProtKB/TrEMBL;Acc:Q9SN29]
AT5G40280	0.414538	0.00397609	Prenyltransferase family protein [Source:TAIR;Acc:AT5G40280]
AT3G28690	0.414353	9.57295e-06	Protein kinase superfamily protein [Source:UniProtKB/TrEMBL;Acc:F4J0D2]
AT4G21450	0.414265	7.07635e-08	PapD-like superfamily protein [Source:UniProtKB/TrEMBL;Acc:F4JJI7]
AT5G54170	0.413829	0.00335177	Polyketide cyclase/dehydrase and lipid transport superfamily protein [Source:UniProtKB/TrEMBL;Acc:F4JYV3]
AT3G53970	0.413716	8.27011e-06	Probable proteasome inhibitor [Source:UniProtKB/Swiss-Prot;Acc:Q9M330]
AT2G04900	0.413338	7.05389e-05	Expressed protein [Source:UniProtKB/TrEMBL;Acc:Q9SI36]
AT2G35610	0.413192	2.95688e-05	XEG113 [Source:UniProtKB/TrEMBL;Acc:A0A178W347]
AT3G05120	0.41288	0.000336399	GID1A [Source:UniProtKB/TrEMBL;Acc:A0A178VM30]
AT5G03610	0.412798	0.000243275	GDSL esterase/lipase At5g03610 [Source:UniProtKB/Swiss-Prot;Acc:Q9LZS7]
AT3G28030	0.41258	0.00191283	5'-3' exonuclease family protein [Source:UniProtKB/TrEMBL;Acc:A0A1I9LM66]
AT2G37540	0.412449	0.000163175	NAD(P)-binding Rossmann-fold superfamily protein [Source:UniProtKB/TrEMBL;Acc:O80924]
AT2G45070	0.412095	1.8423e-07	Protein transport protein Sec61 subunit beta [Source:UniProtKB/Swiss-Prot;Acc:P38389]
AT4G02200	0.412052	0.0307259	Drought-responsive family protein [Source:UniProtKB/TrEMBL;Acc:F4JH94]
AT5G05700	0.411616	0.000913005	Arginyl-tRNA--protein transferase 1 [Source:UniProtKB/Swiss-Prot;Acc:Q9ZT48]
AT2G25720	0.411465	0.0203152	At2g25720 [Source:UniProtKB/TrEMBL;Acc:Q9SL91]
AT5G17910	0.411421	0.000550321	Cardiomyopathy-associated protein [Source:UniProtKB/TrEMBL;Acc:Q9FKN5]
AT5G24450	0.410588	0.00112237	Transcription factor IIIC, subunit 5 [Source:UniProtKB/TrEMBL;Acc:F4KH50]
AT5G40660	0.410525	0.00102358	AT5g40660/MNF13_180 [Source:UniProtKB/TrEMBL;Acc:Q94BY8]
AT3G57530	0.4103	0.00105633	Calcium-dependent protein kinase 32 [Source:UniProtKB/Swiss-Prot;Acc:Q6NLQ6]
AT1G74680	0.410178	0.00321007	At1g74680/F1M20_36 [Source:UniProtKB/TrEMBL;Acc:Q93ZD5]
AT4G18197	0.409982	0.0406268	Probable purine permease 7 [Source:UniProtKB/Swiss-Prot;Acc:Q2V3H2]
AT4G36280	0.409623	0.0348778	Protein MICRORCHIDIA 2 [Source:UniProtKB/Swiss-Prot;Acc:Q5FV35]
AT2G41530	0.409592	3.03688e-08	S-formylglutathione hydrolase [Source:UniProtKB/Swiss-Prot;Acc:Q8LAS8]
AT3G11320	0.409483	0.00302348	Probable sugar phosphate/phosphate translocator At3g11320 [Source:UniProtKB/Swiss-Prot;Acc:Q5XF09]
AT4G04200	0.409469	0.0149082	Microsomal signal peptidase 25 kDa subunit (SPC25) [Source:UniProtKB/TrEMBL;Acc:F4JGB4]
AT3G49490	0.409347	1.41637e-05	Uncharacterized protein T9C5.90 [Source:UniProtKB/TrEMBL;Acc:Q9SCK9]
AT4G31180	0.408907	1.60808e-09	Aspartate--tRNA ligase 2, cytoplasmic [Source:UniProtKB/Swiss-Prot;Acc:Q9M084]
AT1G74020	0.408658	0.00135861	Protein STRICTOSIDINE SYNTHASE-LIKE 12 [Source:UniProtKB/Swiss-Prot;Acc:P94111]
AT1G60420	0.40829	0.000557835	Probable nucleoredoxin 1 [Source:UniProtKB/Swiss-Prot;Acc:O80763]
AT1G17440	0.408176	0.000105504	Transcription initiation factor TFIID subunit 12b [Source:UniProtKB/Swiss-Prot;Acc:Q940A7]
AT1G29040	0.408077	0.000337174	50S ribosomal protein L34 [Source:UniProtKB/TrEMBL;Acc:Q8LDL9]
AT3G22970	0.407957	0.000122669	At3g22970 [Source:UniProtKB/TrEMBL;Acc:Q9LIJ8]
AT3G24500	0.407852	0.0059726	MBF1C [Source:UniProtKB/TrEMBL;Acc:A0A178VDH9]
AT1G11840	0.4078	4.95449e-07	-
AT2G36305	0.407755	0.00658286	CAAX prenyl protease 2 [Source:UniProtKB/Swiss-Prot;Acc:Q8GW19]
AT3G21295	0.407407	0.0122866	Tudor/PWWP/MBT superfamily protein [Source:UniProtKB/TrEMBL;Acc:F4IXJ0]
AT3G26910	0.407193	0.0271301	Hydroxyproline-rich glycoprotein family protein [Source:UniProtKB/TrEMBL;Acc:Q9LW19]
AT4G00550	0.406884	0.00150458	Digalactosyldiacylglycerol synthase 2, chloroplastic [Source:UniProtKB/Swiss-Prot;Acc:Q8W1S1]
AT1G55920	0.406333	0.00113941	Serine acetyltransferase 1, chloroplastic [Source:UniProtKB/Swiss-Prot;Acc:Q42588]
AT5G04920	0.406329	4.73972e-05	Vacuolar protein sorting-associated protein 36 [Source:UniProtKB/Swiss-Prot;Acc:Q9FF81]
AT1G54090	0.405136	0.00135734	Exocyst subunit Exo70 family protein [Source:UniProtKB/TrEMBL;Acc:Q9SYG5]
AT5G67470	0.405005	0.000264107	Formin-like protein 6 [Source:UniProtKB/Swiss-Prot;Acc:Q9FJX6]
AT3G27300	0.404768	1.44847e-05	Glucose-6-phosphate 1-dehydrogenase [Source:UniProtKB/TrEMBL;Acc:A0A1I9LLZ6]
AT1G20200	0.404631	9.65106e-07	26S proteasome non-ATPase regulatory subunit 3 homolog A [Source:UniProtKB/Swiss-Prot;Acc:Q9LNU4]
AT4G39870	0.404625	0.00489753	TLD-domain containing nucleolar protein [Source:UniProtKB/TrEMBL;Acc:Q8GUN9]
AT5G45410	0.403341	0.000405725	AT5G45410 protein [Source:UniProtKB/TrEMBL;Acc:Q9FHJ5]
AT5G07360	0.40329	0.000744527	Amidase family protein [Source:UniProtKB/TrEMBL;Acc:F4K6N3]
AT5G44240	0.402703	2.7228e-06	Phospholipid-transporting ATPase [Source:UniProtKB/TrEMBL;Acc:F4K8T6]
AT4G15470	0.402529	5.00797e-07	BI1-like protein [Source:UniProtKB/Swiss-Prot;Acc:Q94A20]
AT4G16330	0.402365	0.00131507	2-oxoglutarate (2OG) and Fe(II)-dependent oxygenase superfamily protein [Source:UniProtKB/TrEMBL;Acc:F4JLS2]
AT5G40910	0.402168	6.00481e-05	Disease resistance protein (TIR-NBS-LRR class) family [Source:UniProtKB/TrEMBL;Acc:Q9FKR7]
AT4G39820	0.401737	0.00015093	Tetratricopeptide repeat (TPR)-like superfamily protein [Source:UniProtKB/TrEMBL;Acc:O65669]
AT1G29150	0.401611	3.13617e-08	26S proteasome non-ATPase regulatory subunit 11 homolog [Source:UniProtKB/Swiss-Prot;Acc:Q9LP45]
AT4G03430	0.401534	2.19867e-05	Protein STABILIZED1 [Source:UniProtKB/Swiss-Prot;Acc:Q9ZT71]
AT3G62200	0.401519	0.00222505	Putative endonuclease or glycosyl hydrolase [Source:UniProtKB/TrEMBL;Acc:Q9M1Q4]
AT1G34260	0.401454	0.00256214	Putative 1-phosphatidylinositol-3-phosphate 5-kinase FAB1D [Source:UniProtKB/Swiss-Prot;Acc:Q9XID0]
AT3G15940	0.401407	0.000352515	AT3g15940/MVC8_7 [Source:UniProtKB/TrEMBL;Acc:Q9LSB5]
AT1G11200	0.401397	0.00891752	Protein of unknown function (DUF300) [Source:TAIR;Acc:AT1G11200]
AT5G61820	0.401244	9.35683e-07	Stress up-regulated Nod 19 protein [Source:UniProtKB/TrEMBL;Acc:Q8VZ21]
AT5G54310	0.40113	1.23811e-05	ADP-ribosylation factor GTPase-activating protein AGD5 [Source:UniProtKB/Swiss-Prot;Acc:Q9FL69]
AT4G11740	0.400807	0.00011087	Plant UBX domain-containing protein 8 [Source:UniProtKB/Swiss-Prot;Acc:F4JPR7]
AT1G64140	0.4006	1.23771e-08	F22C12.10 [Source:UniProtKB/TrEMBL;Acc:Q9SH64]
AT5G66320	0.400587	0.000231675	GATA transcription factor 5 [Source:UniProtKB/Swiss-Prot;Acc:Q9FH57]
AT3G07370	0.399662	0.00391385	CHIP [Source:UniProtKB/TrEMBL;Acc:A0A178VGJ7]
AT2G31200	0.399358	0.00408107	Actin-depolymerizing factor 6 [Source:UniProtKB/Swiss-Prot;Acc:Q9ZSK2]
AT1G63010	0.399142	8.68945e-05	Major Facilitator Superfamily with SPX (SYG1/Pho81/XPR1) domain-containing protein [Source:UniProtKB/TrEMBL;Acc:F4I0G7]
AT3G59380	0.399051	0.00149439	At3g59380 [Source:UniProtKB/TrEMBL;Acc:B3LF91]
AT5G42870	0.398976	0.000104937	Phosphatidate phosphatase PAH2 [Source:UniProtKB/Swiss-Prot;Acc:Q9FMN2]
AT2G45290	0.398883	0.00014301	Transketolase-2, chloroplastic [Source:UniProtKB/Swiss-Prot;Acc:F4IW47]
AT4G08980	0.398689	1.95389e-06	FBW2 [Source:UniProtKB/TrEMBL;Acc:A0A178UUC5]
AT1G04750	0.398297	1.13257e-07	Putative vesicle-associated membrane protein, synaptobrevin 7B [Source:UniProtKB/TrEMBL;Acc:Q681L9]
AT1G02170	0.398072	0.000167531	MCP1b [Source:UniProtKB/TrEMBL;Acc:A0A178W8H4]
AT1G19710	0.396769	0.00563843	At1g19710 [Source:UniProtKB/TrEMBL;Acc:Q67Z55]
AT2G05630	0.39673	0.012232	Autophagy-related protein [Source:UniProtKB/TrEMBL;Acc:F4IHC1]
AT5G65290	0.396519	0.00297837	LMBR1-like membrane protein [Source:UniProtKB/TrEMBL;Acc:Q9FKQ8]
AT4G29660	0.395641	0.0407999	Uncharacterized protein At4g29660 [Source:UniProtKB/Swiss-Prot;Acc:Q94K18]
AT5G61190	0.395478	0.00997103	putative endonuclease or glycosyl hydrolase with C2H2-type zinc finger domain [Source:TAIR;Acc:AT5G61190]
AT4G05390	0.395359	9.99913e-06	Ferredoxin--NADP reductase, root isozyme 1, chloroplastic [Source:UniProtKB/Swiss-Prot;Acc:Q9M0V6]
AT1G16410	0.395241	0.000200923	Dihomomethionine N-hydroxylase [Source:UniProtKB/Swiss-Prot;Acc:Q949U1]
AT5G54160	0.395172	6.0192e-05	Flavone 3'-O-methyltransferase 1 [Source:UniProtKB/Swiss-Prot;Acc:Q9FK25]
AT3G11770	0.395145	0.0201437	At3g11770 [Source:UniProtKB/TrEMBL;Acc:Q9SF21]
AT1G71130	0.395054	0.017436	Ethylene-responsive transcription factor ERF070 [Source:UniProtKB/Swiss-Prot;Acc:Q9C995]
AT5G66760	0.3949	1.01381e-07	Succinate dehydrogenase [ubiquinone] flavoprotein subunit, mitochondrial [Source:UniProtKB/TrEMBL;Acc:A0A178UAN3]
AT5G15080	0.394883	0.0005499	Probable serine/threonine-protein kinase PIX7 [Source:UniProtKB/Swiss-Prot;Acc:Q9LFP7]
AT2G36470	0.394858	0.0370928	DUF868 family protein, putative (DUF868) [Source:UniProtKB/TrEMBL;Acc:Q9SJQ8]
AT5G56900	0.394322	3.84388e-05	Zinc finger CCCH domain-containing protein 64 [Source:UniProtKB/Swiss-Prot;Acc:Q84WU9]
AT5G57070	0.393627	0.0255351	Hydroxyproline-rich glycoprotein family protein [Source:UniProtKB/TrEMBL;Acc:F4KAI4]
AT4G27320	0.393031	0.000108163	Universal stress protein PHOS34 [Source:UniProtKB/Swiss-Prot;Acc:Q8L4N1]
AT4G39270	0.392971	0.00128738	Leucine-rich repeat protein kinase family protein [Source:UniProtKB/TrEMBL;Acc:Q9T033]
AT2G42160	0.392788	0.0260082	BRIZ1 [Source:UniProtKB/TrEMBL;Acc:E5KGE0]
AT1G04780	0.392569	0.00025679	Ankyrin repeat family protein [Source:UniProtKB/TrEMBL;Acc:Q8GXW8]
AT3G09260	0.392439	0.000215236	PYK10 [Source:UniProtKB/TrEMBL;Acc:A0A178VCN3]
AT3G07570	0.39211	0.0252064	Cytochrome b561 and DOMON domain-containing protein At3g07570 [Source:UniProtKB/Swiss-Prot;Acc:Q0WRW8]
AT1G50430	0.392059	4.09679e-07	7-dehydrocholesterol reductase [Source:UniProtKB/Swiss-Prot;Acc:Q9LDU6]
AT2G32150	0.39179	0.000143943	At2g32150/F22D22.10 [Source:UniProtKB/TrEMBL;Acc:Q9SKY5]
AT3G05830	0.391464	0.0148122	Spindle pole body component-like protein [Source:UniProtKB/TrEMBL;Acc:F4J8J0]
AT2G31090	0.391372	0.0185278	At2g31090 [Source:UniProtKB/TrEMBL;Acc:O82275]
AT3G21790	0.391094	0.00199621	Glycosyltransferase [Source:UniProtKB/TrEMBL;Acc:A0A178VG15]
AT1G13570	0.391061	0.015012	F-box/FBD/LRR-repeat protein At1g13570 [Source:UniProtKB/Swiss-Prot;Acc:Q9FZ70]
AT2G01140	0.390677	2.05249e-06	Fructose-bisphosphate aldolase 3, chloroplastic [Source:UniProtKB/Swiss-Prot;Acc:Q9ZU52]
AT5G66490	0.390572	0.0138152	Uncharacterized protein At5g66490/K1F13_15 [Source:UniProtKB/TrEMBL;Acc:Q9FJZ0]
AT5G28220	0.390505	0.0104163	Protein prenylyltransferase superfamily protein [Source:UniProtKB/TrEMBL;Acc:F4K725]
AT3G59050	0.390437	0.000122568	Polyamine oxidase 3 [Source:UniProtKB/Swiss-Prot;Acc:Q9LYT1]
AT1G75410	0.390412	0.000140487	BEL1-like homeodomain protein 3 [Source:UniProtKB/Swiss-Prot;Acc:Q9FWS9]
AT3G56310	0.390384	1.29396e-05	Alpha-galactosidase 3 [Source:UniProtKB/Swiss-Prot;Acc:Q8VXZ7]
AT3G61540	0.390313	0.00168568	AT3g61540/F2A19_140 [Source:UniProtKB/TrEMBL;Acc:Q9M314]
AT5G44720	0.390115	1.94437e-05	Molybdenum cofactor sulfurase family protein [Source:UniProtKB/TrEMBL;Acc:O48588]
AT5G56150	0.390092	0.000404366	UBC30 [Source:UniProtKB/TrEMBL;Acc:A0A178UMN8]
AT4G23980	0.389978	0.00154939	Auxin response factor 9 [Source:UniProtKB/Swiss-Prot;Acc:Q9XED8]
AT3G47060	0.38958	0.0096558	ATP-dependent zinc metalloprotease FTSH 7, chloroplastic [Source:UniProtKB/Swiss-Prot;Acc:Q9SD67]
AT2G15320	0.389017	0.00551056	Leucine-rich repeat (LRR) family protein [Source:UniProtKB/TrEMBL;Acc:Q9SHU4]
AT5G47180	0.388917	0.00173283	Vesicle-associated protein 2-1 [Source:UniProtKB/Swiss-Prot;Acc:Q9LVU1]
AT3G03160	0.388612	0.00150475	B-cell receptor-associated-like protein [Source:UniProtKB/TrEMBL;Acc:Q9M9N5]
AT4G14716	0.38802	2.65393e-05	1,2-dihydroxy-3-keto-5-methylthiopentene dioxygenase [Source:UniProtKB/TrEMBL;Acc:Q0WSS4]
AT3G15580	0.388008	0.00387542	Autophagy-related protein [Source:UniProtKB/TrEMBL;Acc:A0A178VBL7]
AT4G36380	0.387977	0.0117298	ROT3 [Source:UniProtKB/TrEMBL;Acc:A0A178V4B0]
AT1G02370	0.387636	0.049719	Pentatricopeptide repeat-containing protein At1g02370, mitochondrial [Source:UniProtKB/Swiss-Prot;Acc:Q9FZ24]
AT2G04350	0.386937	1.11648e-06	Long chain acyl-CoA synthetase 8 [Source:UniProtKB/Swiss-Prot;Acc:Q9SJD4]
AT1G29970	0.386863	0.00327432	60S ribosomal protein L18A-1 [Source:UniProtKB/TrEMBL;Acc:A8MRF3]
AT3G16410	0.38675	0.000215502	Nitrile-specifier protein 4 [Source:UniProtKB/Swiss-Prot;Acc:O04316]
AT1G54830	0.386749	0.0401358	Nuclear transcription factor Y subunit C-3 [Source:UniProtKB/Swiss-Prot;Acc:Q9ZVL3]
AT1G62660	0.386644	0.00147857	Acid beta-fructofuranosidase 3, vacuolar [Source:UniProtKB/Swiss-Prot;Acc:Q43348]
AT4G32272	0.38664	0.0199272	Nucleotide/sugar transporter family protein [Source:UniProtKB/TrEMBL;Acc:F4JU87]
AT5G13810	0.386461	0.000156614	AT5g13810/MAC12_24 [Source:UniProtKB/TrEMBL;Acc:Q9FFZ0]
AT4G24730	0.386271	0.024845	Manganese-dependent ADP-ribose/CDP-alcohol diphosphatase [Source:UniProtKB/Swiss-Prot;Acc:Q9SB68]
AT5G55070	0.386234	1.01906e-06	Dihydrolipoyllysine-residue succinyltransferase component of 2-oxoglutarate dehydrogenase complex 1, mitochondrial [Source:UniProtKB/Swiss-Prot;Acc:Q9FLQ4]
AT4G26160	0.386139	0.0395265	Thioredoxin-like 2-1, chloroplastic [Source:UniProtKB/Swiss-Prot;Acc:Q8LEK4]
AT4G05160	0.385662	4.29362e-05	4-coumarate--CoA ligase-like 7 [Source:UniProtKB/Swiss-Prot;Acc:Q9M0X9]
AT2G37150	0.385532	0.0180538	RING/U-box superfamily protein [Source:UniProtKB/TrEMBL;Acc:F4IQ07]
AT2G14740	0.385329	7.06698e-05	VSR3 [Source:UniProtKB/TrEMBL;Acc:A0A178VT51]
AT1G79590	0.385092	0.00348356	syntaxin of plants 52 [Source:TAIR;Acc:AT1G79590]
AT5G04170	0.38486	0.000611149	Probable calcium-binding protein CML50 [Source:UniProtKB/Swiss-Prot;Acc:Q9FYE4]
AT1G32210	0.384367	0.00100618	Dolichyl-diphosphooligosaccharide--protein glycosyltransferase subunit DAD1 [Source:UniProtKB/Swiss-Prot;Acc:Q39080]
AT3G18280	0.384208	0.00156131	Bifunctional inhibitor/lipid-transfer protein/seed storage 2S albumin superfamily protein [Source:UniProtKB/TrEMBL;Acc:A0A1I9LP30]
AT1G77450	0.384204	0.0331401	NAC032 [Source:UniProtKB/TrEMBL;Acc:A0A178WMH1]
AT1G48370	0.38385	0.0491556	Probable metal-nicotianamine transporter YSL8 [Source:UniProtKB/Swiss-Prot;Acc:Q6R3K4]
AT4G15093	0.383783	0.0159021	Extradiol ring-cleavage dioxygenase [Source:UniProtKB/Swiss-Prot;Acc:Q949R4]
AT1G64060	0.383235	0.0065965	Respiratory burst oxidase homolog protein F [Source:UniProtKB/Swiss-Prot;Acc:O48538]
AT1G32790	0.383005	6.05927e-07	CTC-interacting domain 11 [Source:UniProtKB/TrEMBL;Acc:F4IEC7]
AT1G31910	0.382642	3.16793e-06	Phosphomevalonate kinase, peroxisomal [Source:UniProtKB/Swiss-Prot;Acc:Q9C6T1]
AT5G01980	0.38249	0.00790047	At5g01980 [Source:UniProtKB/TrEMBL;Acc:Q9LZN3]
AT1G19310	0.382395	0.0242942	At1g19310/F18O14_14 [Source:UniProtKB/TrEMBL;Acc:Q9LN67]
AT1G69980	0.382196	0.00709661	At1g69980 [Source:UniProtKB/TrEMBL;Acc:A1A6I1]
AT5G57630	0.381728	0.0225457	CBL-interacting serine/threonine-protein kinase 21 [Source:UniProtKB/Swiss-Prot;Acc:Q94CG0]
AT3G53410	0.381708	0.0102261	Probable E3 ubiquitin-protein ligase LUL2 [Source:UniProtKB/Swiss-Prot;Acc:Q9LFH6]
AT3G63420	0.381527	0.00524834	Ggamma-subunit 1 [Source:TAIR;Acc:AT3G63420]
AT4G09760	0.381297	0.000129528	Probable choline kinase 3 [Source:UniProtKB/Swiss-Prot;Acc:Q9SZ92]
AT1G35660	0.38095	0.0398024	unknown protein; FUNCTIONS IN: molecular_function unknown; INVOLVED IN: biological_process unknown; LOCATED IN: plasma membrane; EXPRESSED IN: 19 plant structures; EXPRESSED DURING: 11 growth stages; Ha. [Source:TAIR;Acc:AT1G35660]
AT3G54300	0.380939	0.000407542	Vesicle-associated membrane protein 727 [Source:UniProtKB/Swiss-Prot;Acc:Q9M376]
AT3G19870	0.380882	0.0001795	AP-5 complex subunit beta-like protein [Source:UniProtKB/TrEMBL;Acc:Q9LT22]
AT3G59660	0.380867	0.000121654	BAG-associated GRAM protein 1 [Source:UniProtKB/Swiss-Prot;Acc:Q8W4D4]
AT1G67310	0.380678	0.000455826	Calmodulin-binding transcription activator 4 [Source:UniProtKB/Swiss-Prot;Acc:Q9FYG2]
AT2G34730	0.379915	0.0071272	WPP domain-associated protein [Source:UniProtKB/Swiss-Prot;Acc:O64584]
AT2G46370	0.379827	3.54554e-06	Auxin-responsive GH3 family protein [Source:UniProtKB/TrEMBL;Acc:F4II77]
AT4G26940	0.379657	4.63698e-05	Hexosyltransferase [Source:UniProtKB/TrEMBL;Acc:A0A178V3W5]
AT5G09330	0.379576	9.55698e-06	NAC domain-containing protein 82 [Source:UniProtKB/Swiss-Prot;Acc:Q9FY82]
AT5G46920	0.379451	0.0165734	Nuclear intron maturase 2, mitochondrial [Source:UniProtKB/Swiss-Prot;Acc:Q9FJR9]
AT1G74410	0.379276	0.0403341	NEP1-interacting protein-like 2 [Source:UniProtKB/Swiss-Prot;Acc:Q8LBA0]
AT3G61790	0.37897	0.00246066	E3 ubiquitin-protein ligase [Source:UniProtKB/TrEMBL;Acc:A0A178V9V8]
AT5G60790	0.378809	1.10295e-06	ABC transporter F family member 1 [Source:UniProtKB/Swiss-Prot;Acc:Q9FJH6]
AT1G02305	0.378575	1.17944e-05	Cathepsin B-like protease 2 [Source:UniProtKB/Swiss-Prot;Acc:Q93VC9]
AT5G09890	0.378496	4.59376e-05	Non-specific serine/threonine protein kinase [Source:UniProtKB/TrEMBL;Acc:F4KFD4]
AT2G34900	0.378358	0.00322888	Transcription factor GTE1 [Source:UniProtKB/Swiss-Prot;Acc:Q84XV2]
AT1G54150	0.37829	0.0151605	E3 ubiquitin-protein ligase SPL2 [Source:UniProtKB/Swiss-Prot;Acc:Q9SYH3]
AT2G45140	0.378079	0.000236568	Vesicle-associated protein 1-2 [Source:UniProtKB/Swiss-Prot;Acc:Q9SHC8]
AT3G08710	0.377842	0.0111601	Thioredoxin H9 [Source:UniProtKB/Swiss-Prot;Acc:Q9C9Y6]
AT1G67860	0.377803	0.00336143	At1g67860/T23K23_29 [Source:UniProtKB/TrEMBL;Acc:Q9C9V2]
AT5G50840	0.377782	0.00546236	CONTAINS InterPro DOMAIN/s: Taxilin (InterPro:IPR019132); Ha. [Source:TAIR;Acc:AT5G50840]
AT1G01830	0.377765	0.00538172	ARM repeat superfamily protein [Source:UniProtKB/TrEMBL;Acc:Q93YW3]
AT1G29030	0.377605	0.0182766	Apoptosis inhibitory protein 5 (API5) [Source:UniProtKB/TrEMBL;Acc:Q8GXH2]
AT4G16210	0.377472	0.00160158	Probable enoyl-CoA hydratase 1, peroxisomal [Source:UniProtKB/Swiss-Prot;Acc:Q6NL24]
AT4G31130	0.377472	0.00340649	At4g31130 [Source:UniProtKB/TrEMBL;Acc:Q9M089]
AT3G57230	0.377233	0.000330298	Agamous-like MADS-box protein AGL16 [Source:UniProtKB/Swiss-Prot;Acc:A2RVQ5]
AT5G19590	0.37677	4.94398e-06	At5g19590 [Source:UniProtKB/TrEMBL;Acc:Q8GUJ9]
AT5G57330	0.376341	1.18456e-05	Glucose-6-phosphate 1-epimerase [Source:UniProtKB/TrEMBL;Acc:Q9LVC5]
AT1G70980	0.376328	0.00200999	Asparagine--tRNA ligase, cytoplasmic 3 [Source:UniProtKB/Swiss-Prot;Acc:Q9SSK1]
AT3G26670	0.376287	0.00123374	Probable magnesium transporter [Source:UniProtKB/TrEMBL;Acc:A0A178VAV3]
AT4G04800	0.376257	0.0472151	Peptide methionine sulfoxide reductase B3 [Source:UniProtKB/Swiss-Prot;Acc:Q9M0Z6]
AT5G09440	0.37623	0.0192399	EXL4 [Source:UniProtKB/TrEMBL;Acc:A0A178UJ96]
AT1G79670	0.376062	0.0107511	WAKL22 [Source:UniProtKB/TrEMBL;Acc:A0A178WG77]
AT1G07670	0.376029	1.03139e-05	Calcium-transporting ATPase 4, endoplasmic reticulum-type [Source:UniProtKB/Swiss-Prot;Acc:Q9XES1]
AT4G31840	0.376011	0.000261283	Early nodulin-like protein 15 [Source:UniProtKB/TrEMBL;Acc:Q9SZ51]
AT1G59820	0.375115	0.000409771	Phospholipid-transporting ATPase [Source:UniProtKB/TrEMBL;Acc:A0A178WFR7]
AT2G39960	0.374991	1.73865e-05	Probable signal peptidase complex subunit 2 [Source:UniProtKB/Swiss-Prot;Acc:P58684]
AT5G49710	0.374956	0.0345024	RING finger protein [Source:UniProtKB/TrEMBL;Acc:Q0WP38]
AT5G65020	0.374924	0.0202319	Annexin D2 [Source:UniProtKB/Swiss-Prot;Acc:Q9XEE2]
AT4G37120	0.37484	3.46432e-06	SMP2 [Source:UniProtKB/TrEMBL;Acc:A0A178UW38]
AT1G78800	0.374806	0.0148464	UDP-Glycosyltransferase superfamily protein [Source:UniProtKB/TrEMBL;Acc:F4IBV4]
AT3G62270	0.374703	0.00399745	Probable boron transporter 2 [Source:UniProtKB/Swiss-Prot;Acc:Q9M1P7]
AT1G23130	0.374637	6.82043e-08	At1g23130/T26J12_10 [Source:UniProtKB/TrEMBL;Acc:O49304]
AT4G38630	0.374569	3.43566e-06	RPN10 [Source:UniProtKB/TrEMBL;Acc:A0A178V4I4]
AT3G50920	0.374387	0.0183675	Lipid phosphate phosphatase epsilon 1, chloroplastic [Source:UniProtKB/Swiss-Prot;Acc:F4J220]
AT1G18160	0.374205	0.000387626	Protein kinase superfamily protein [Source:UniProtKB/TrEMBL;Acc:F4IAN2]
AT1G30270	0.374204	7.95153e-06	CBL-interacting serine/threonine-protein kinase 23 [Source:UniProtKB/Swiss-Prot;Acc:Q93VD3]
AT5G19690	0.374006	4.47065e-07	Dolichyl-diphosphooligosaccharide--protein glycosyltransferase subunit STT3A [Source:UniProtKB/Swiss-Prot;Acc:Q93ZY3]
AT5G43280	0.373689	0.00236799	Delta(3,5)-Delta(2,4)-dienoyl-CoA isomerase, peroxisomal [Source:UniProtKB/Swiss-Prot;Acc:Q9FHR8]
AT5G43330	0.373319	0.0111159	Malate dehydrogenase 2, cytoplasmic [Source:UniProtKB/Swiss-Prot;Acc:P57106]
AT1G52420	0.373319	0.000147298	At1g52420 [Source:UniProtKB/TrEMBL;Acc:Q9SSP6]
AT1G36070	0.373294	0.0294111	At1g36070 [Source:UniProtKB/TrEMBL;Acc:Q0V7U5]
AT3G25890	0.37302	0.00126884	Ethylene-responsive transcription factor ERF119 [Source:UniProtKB/Swiss-Prot;Acc:Q9LUA2]
AT5G46250	0.372593	0.00131121	La-related protein 6A [Source:UniProtKB/Swiss-Prot;Acc:Q94A38]
AT4G17260	0.372119	0.0190086	L-lactate dehydrogenase [Source:UniProtKB/TrEMBL;Acc:O23569]
AT5G53650	0.37178	0.00538222	ABC transporter A family protein [Source:UniProtKB/TrEMBL;Acc:Q9FJB9]
AT4G36195	0.37144	9.18626e-05	Prolyl carboxypeptidase like protein [Source:UniProtKB/TrEMBL;Acc:Q94CC6]
AT2G04880	0.371401	0.000100442	WRKY transcription factor 1 [Source:UniProtKB/Swiss-Prot;Acc:Q9SI37]
AT5G44870	0.370996	0.00224313	Disease resistance protein LAZ5 [Source:UniProtKB/Swiss-Prot;Acc:O48573]
AT1G21450	0.370792	0.00817985	Scarecrow-like protein 1 [Source:UniProtKB/Swiss-Prot;Acc:Q9SDQ3]
AT4G35940	0.370763	0.0479585	Uncharacterized protein AT4g35940 [Source:UniProtKB/TrEMBL;Acc:O65631]
AT4G39220	0.370448	0.00152273	Protein RER1A [Source:UniProtKB/Swiss-Prot;Acc:O48670]
AT1G56450	0.370212	1.37729e-06	Proteasome subunit beta type-4 [Source:UniProtKB/Swiss-Prot;Acc:Q7DLR9]
AT5G62070	0.370111	0.00400475	IQD23 [Source:UniProtKB/TrEMBL;Acc:A0A178UJA3]
AT5G65960	0.37004	0.00333523	GTP binding protein [Source:UniProtKB/TrEMBL;Acc:Q8VZ15]
AT1G23330	0.369929	0.00811353	Alpha/beta-Hydrolases superfamily protein [Source:UniProtKB/TrEMBL;Acc:Q9LR26]
AT5G40580	0.369814	0.000327012	Proteasome subunit beta type-7-B [Source:UniProtKB/Swiss-Prot;Acc:Q7DLS1]
AT1G53280	0.369774	3.42103e-05	Protein DJ-1 homolog B [Source:UniProtKB/Swiss-Prot;Acc:Q9MAH3]
AT3G26020	0.369685	0.000350519	Serine/threonine protein phosphatase 2A regulatory subunit [Source:UniProtKB/TrEMBL;Acc:F4JBC4]
AT5G52450	0.369672	0.0132117	Protein DETOXIFICATION [Source:UniProtKB/TrEMBL;Acc:A0A178UMN3]
AT5G07220	0.369475	4.28577e-05	BAG family molecular chaperone regulator 3 [Source:UniProtKB/Swiss-Prot;Acc:Q9LYP4]
AT3G17880	0.369197	0.00225928	TPR repeat-containing thioredoxin TDX [Source:UniProtKB/Swiss-Prot;Acc:Q8VWG7]
AT4G25030	0.368865	0.000448872	AT4G25030 protein [Source:UniProtKB/TrEMBL;Acc:Q9SW23]
AT1G05840	0.3688	0.00919361	Eukaryotic aspartyl protease family protein [Source:UniProtKB/TrEMBL;Acc:F4IAD5]
AT1G80510	0.368787	0.0355568	Amino acid transporter AVT6E [Source:UniProtKB/Swiss-Prot;Acc:Q9M8L9]
AT1G43130	0.368736	0.00173542	LCV2 [Source:UniProtKB/TrEMBL;Acc:A0A178WDP4]
AT1G29310	0.368696	0.00236799	SecY protein transport family protein [Source:UniProtKB/TrEMBL;Acc:Q8RWJ5]
AT1G06210	0.368387	0.0024654	TOM1-like protein 2 [Source:UniProtKB/Swiss-Prot;Acc:Q9LNC6]
AT5G20730	0.367179	5.13508e-05	Transcriptional factor B3 family protein / auxin-responsive factor AUX/IAA-related [Source:TAIR;Acc:AT5G20730]
AT1G17450	0.367095	0.00638319	B-block binding subunit of TFIIIC [Source:UniProtKB/TrEMBL;Acc:F4I7J9]
AT4G30490	0.36696	0.00111956	AFG1-like ATPase family protein [Source:UniProtKB/TrEMBL;Acc:Q8L517]
AT3G03773	0.366836	0.0437717	HSP20-like chaperones superfamily protein [Source:UniProtKB/TrEMBL;Acc:F4J2B8]
AT3G49060	0.366576	0.00189392	U-box domain-containing protein 32 [Source:UniProtKB/Swiss-Prot;Acc:Q94A51]
AT3G59020	0.366565	1.28699e-06	Importin beta-like SAD2 homolog [Source:UniProtKB/Swiss-Prot;Acc:F4J738]
AT1G30070	0.366029	0.0142552	SGS domain-containing protein [Source:UniProtKB/TrEMBL;Acc:F4I4Q9]
AT4G17895	0.366	0.0206286	Ubiquitin carboxyl-terminal hydrolase 20 [Source:UniProtKB/Swiss-Prot;Acc:Q9FPS7]
AT5G27320	0.36575	0.00746857	GID1C [Source:UniProtKB/TrEMBL;Acc:A0A178UKX0]
AT1G62810	0.365367	0.000744255	Primary amine oxidase [Source:UniProtKB/Swiss-Prot;Acc:Q8H1H9]
AT5G40520	0.365352	0.0152932	unknown protein; Ha. [Source:TAIR;Acc:AT5G40520]
AT3G04240	0.364201	6.69984e-05	Probable UDP-N-acetylglucosamine--peptide N-acetylglucosaminyltransferase SEC [Source:UniProtKB/Swiss-Prot;Acc:Q9M8Y0]
AT4G37790	0.3638	0.00995291	Homeobox-leucine zipper protein HAT22 [Source:UniProtKB/Swiss-Prot;Acc:P46604]
AT4G12020	0.363704	0.019799	Probable WRKY transcription factor 19 [Source:UniProtKB/Swiss-Prot;Acc:Q9SZ67]
AT5G01450	0.363689	0.00986705	APD2 [Source:UniProtKB/TrEMBL;Acc:A0A178U8I6]
AT5G27840	0.363681	0.00172651	Calcineurin-like metallo-phosphoesterase superfamily protein [Source:TAIR;Acc:AT5G27840]
AT3G47420	0.363483	1.02639e-05	Putative glycerol-3-phosphate transporter 1 [Source:UniProtKB/Swiss-Prot;Acc:Q9C5L3]
AT3G14920	0.362989	0.000964129	Peptide-N4-(N-acetyl-beta-glucosaminyl)asparagine amidase A protein [Source:UniProtKB/TrEMBL;Acc:Q9LKB2]
AT3G13320	0.362873	0.000832087	Vacuolar cation/proton exchanger 2 [Source:UniProtKB/Swiss-Prot;Acc:Q39254]
AT2G03680	0.362482	2.22614e-06	Protein SPIRAL1 [Source:UniProtKB/Swiss-Prot;Acc:Q9SJW3]
AT1G53320	0.362456	0.00722705	Tubby-like F-box protein [Source:UniProtKB/TrEMBL;Acc:A0A178WNG9]
AT5G64760	0.362221	0.00383465	26S proteasome non-ATPase regulatory subunit 12 homolog B [Source:UniProtKB/Swiss-Prot;Acc:Q8VWK0]
AT3G48310	0.362116	0.00102002	Cytochrome P450 71A22 [Source:UniProtKB/Swiss-Prot;Acc:Q9STL1]
AT5G44790	0.362108	4.58748e-06	Copper-transporting ATPase RAN1 [Source:UniProtKB/Swiss-Prot;Acc:Q9S7J8]
AT3G03570	0.362106	0.00291864	Signal transducer, putative (DUF3550/UPF0682) [Source:UniProtKB/TrEMBL;Acc:F4J153]
AT3G04930	0.362044	0.00261109	Probable transcription factor At3g04930 [Source:UniProtKB/Swiss-Prot;Acc:Q9CAV7]
AT1G06840	0.361973	0.0172133	Probable LRR receptor-like serine/threonine-protein kinase At1g06840 [Source:UniProtKB/Swiss-Prot;Acc:C0LGD7]
AT4G33260	0.361827	0.0196357	Cell division cycle 20.2, cofactor of APC complex [Source:UniProtKB/Swiss-Prot;Acc:Q9S7I8]
AT3G07680	0.361751	2.5032e-05	Transmembrane emp24 domain-containing protein p24beta2 [Source:UniProtKB/Swiss-Prot;Acc:Q9S7M9]
AT1G50360	0.361712	0.000632012	Myosin-3 [Source:UniProtKB/Swiss-Prot;Acc:F4I507]
AT5G12190	0.361672	0.00264112	Splicing factor 3B subunit 6-like protein [Source:UniProtKB/Swiss-Prot;Acc:Q9FMP4]
AT1G70160	0.361536	3.21102e-07	Zinc finger MYND domain protein [Source:UniProtKB/TrEMBL;Acc:Q9C5K0]
AT5G56090	0.361374	0.0294274	Cytochrome c oxidase assembly protein COX15 [Source:UniProtKB/Swiss-Prot;Acc:Q9FKT8]
AT4G22920	0.3612	0.016009	Protein STAY-GREEN 1, chloroplastic [Source:UniProtKB/Swiss-Prot;Acc:O82741]
AT1G53850	0.361008	2.8891e-05	Proteasome subunit alpha type-5-A [Source:UniProtKB/Swiss-Prot;Acc:O81149]
AT2G31240	0.36081	0.00683364	Putative kinesin light chain [Source:UniProtKB/TrEMBL;Acc:Q8VZQ8]
AT2G41490	0.360786	0.00972462	GPT [Source:UniProtKB/TrEMBL;Acc:A0A178VV44]
AT5G01770	0.360678	0.0282821	Regulatory-associated protein of TOR 2 [Source:UniProtKB/Swiss-Prot;Acc:Q9LZW9]
AT1G67560	0.360561	0.00374668	Lipoxygenase [Source:UniProtKB/TrEMBL;Acc:A0A178W1Z8]
AT5G27380	0.360517	4.39682e-05	Glutathione synthetase, chloroplastic [Source:UniProtKB/Swiss-Prot;Acc:P46416]
AT3G09440	0.360324	9.41321e-06	Heat shock protein 70 (Hsp 70) family protein [Source:UniProtKB/TrEMBL;Acc:A0A178VI76]
AT4G16920	0.360299	0.000382221	Disease resistance protein (TIR-NBS-LRR class) family [Source:TAIR;Acc:AT4G16920]
AT3G17800	0.36019	2.6119e-06	Protein of unknown function (DUF760) [Source:TAIR;Acc:AT3G17800]
AT5G15980	0.359859	0.00530332	Pentatricopeptide repeat-containing protein At5g15980, mitochondrial [Source:UniProtKB/Swiss-Prot;Acc:Q8LPF1]
AT2G04690	0.359806	0.000448872	Pyridoxamine 5'-phosphate oxidase family protein [Source:TAIR;Acc:AT2G04690]
AT5G22950	0.359564	0.00232541	VPS24.1 [Source:UniProtKB/TrEMBL;Acc:A0A178UMV9]
AT3G21140	0.359486	0.00119178	Pyridoxamine 5'-phosphate oxidase family protein [Source:UniProtKB/TrEMBL;Acc:Q8L637]
AT3G15790	0.3589	0.0116531	Methyl-CpG-binding domain-containing protein 11 [Source:UniProtKB/Swiss-Prot;Acc:Q9LW00]
AT3G55450	0.358711	0.000921188	PBS1-like 1 [Source:UniProtKB/TrEMBL;Acc:F4IWV6]
AT5G11730	0.358502	0.0129892	At5g11730 [Source:UniProtKB/TrEMBL;Acc:Q9LYF7]
AT5G12290	0.358281	0.00178736	DGS1 [Source:UniProtKB/TrEMBL;Acc:A0A178UP20]
AT2G25850	0.358273	0.00256569	PAPS2 [Source:UniProtKB/TrEMBL;Acc:A0A178VXR1]
AT1G14990	0.358232	0.0499949	unknown protein; FUNCTIONS IN: molecular_function unknown; INVOLVED IN: biological_process unknown; LOCATED IN: endomembrane system; EXPRESSED IN: 22 plant structures; EXPRESSED DURING: 13 growth stages; Ha. [Source:TAIR;Acc:AT1G14990]
AT1G18480	0.358168	0.0121063	Shewanella-like protein phosphatase 2 [Source:UniProtKB/Swiss-Prot;Acc:Q944L7]
AT5G58710	0.357934	0.000470201	Peptidyl-prolyl cis-trans isomerase [Source:UniProtKB/TrEMBL;Acc:A0A178UBF4]
AT4G16830	0.357927	4.65787e-06	RGG repeats nuclear RNA binding protein A [Source:UniProtKB/Swiss-Prot;Acc:O23523]
AT4G00270	0.357591	0.0018035	GLABROUS1 enhancer-binding protein [Source:UniProtKB/Swiss-Prot;Acc:Q9ASZ1]
AT5G52200	0.357196	0.0018351	Protein phosphatase inhibitor 2 [Source:UniProtKB/Swiss-Prot;Acc:Q9LTK0]
AT4G31600	0.356998	0.0295536	UDP-galactose/UDP-glucose transporter 7 [Source:UniProtKB/Swiss-Prot;Acc:Q94B65]
AT3G24170	0.356913	5.45162e-07	Glutathione reductase, cytosolic [Source:UniProtKB/Swiss-Prot;Acc:P48641]
AT4G23650	0.35662	4.42048e-06	CPK3 [Source:UniProtKB/TrEMBL;Acc:A0A178V4I3]
AT1G22860	0.356479	0.00553873	Vacuolar sorting protein 39 [Source:TAIR;Acc:AT1G22860]
AT5G57160	0.356262	0.00929631	DNA ligase 4 [Source:UniProtKB/Swiss-Prot;Acc:Q9LL84]
AT1G78000	0.356001	0.00981398	Sulfate transporter 1.2 [Source:UniProtKB/Swiss-Prot;Acc:Q9MAX3]
AT3G48140	0.355786	6.47975e-07	AT3G48140 protein [Source:UniProtKB/TrEMBL;Acc:Q42338]
AT4G04470	0.355773	0.00495347	Peroxisomal membrane protein PMP22 [Source:UniProtKB/TrEMBL;Acc:Q0WTY9]
AT1G15740	0.355625	4.31871e-05	Leucine-rich repeat family protein [Source:UniProtKB/TrEMBL;Acc:Q8H1Q4]
AT1G28580	0.355621	0.000113769	GDSL esterase/lipase At1g28580 [Source:UniProtKB/Swiss-Prot;Acc:Q9FXJ2]
AT4G31790	0.355239	0.00483129	Probable diphthine methyl ester synthase [Source:UniProtKB/Swiss-Prot;Acc:O81769]
AT1G33390	0.355058	0.00697689	FAS4 [Source:UniProtKB/TrEMBL;Acc:A0A178WIP4]
AT5G28300	0.354483	0.00503776	Trihelix transcription factor GTL2 [Source:UniProtKB/Swiss-Prot;Acc:Q8H181]
AT5G58510	0.354182	0.00291164	Rab3 GTPase-activating protein catalytic protein [Source:UniProtKB/TrEMBL;Acc:Q8RWW8]
AT1G28380	0.354146	0.00101478	NSL1 [Source:UniProtKB/TrEMBL;Acc:A0A178WFB2]
AT4G31670	0.353799	0.0213403	Ubiquitin carboxyl-terminal hydrolase 18 [Source:UniProtKB/Swiss-Prot;Acc:Q67XW5]
AT5G56630	0.3535	0.000221448	ATP-dependent 6-phosphofructokinase 7 [Source:UniProtKB/Swiss-Prot;Acc:Q9C5J7]
AT1G71950	0.352975	0.00972105	At1g71950 [Source:UniProtKB/TrEMBL;Acc:Q9C8W7]
AT3G01800	0.352661	0.0167922	At3g01800 [Source:UniProtKB/TrEMBL;Acc:Q6NQM0]
AT1G28280	0.352302	0.00386484	VQ motif-containing protein 4 [Source:UniProtKB/Swiss-Prot;Acc:Q5M750]
AT4G33890	0.352242	0.00634678	At4g33890 [Source:UniProtKB/TrEMBL;Acc:O81757]
AT3G42790	0.35218	3.8264e-05	AL3 [Source:UniProtKB/TrEMBL;Acc:A0A178VCG6]
AT2G20420	0.352145	1.17337e-07	Succinate--CoA ligase [ADP-forming] subunit beta, mitochondrial [Source:UniProtKB/Swiss-Prot;Acc:O82662]
AT5G60160	0.352095	9.8759e-05	AT5g60160/f15l12_20 [Source:UniProtKB/TrEMBL;Acc:Q9LST0]
AT2G35900	0.352021	0.0206637	Mal d 1-associated protein [Source:UniProtKB/TrEMBL;Acc:Q9SJ60]
AT4G24330	0.351946	1.86139e-05	At4g24330 [Source:UniProtKB/TrEMBL;Acc:Q9STW1]
AT2G40765	0.3519	0.00586342	Putative uncharacterized protein At2g40765 [Source:UniProtKB/TrEMBL;Acc:Q94K78]
AT4G37870	0.351594	0.000320328	Phosphoenolpyruvate carboxykinase (ATP)-like protein [Source:UniProtKB/TrEMBL;Acc:Q0WWL8]
AT1G26830	0.351311	5.08725e-05	CUL3A [Source:UniProtKB/TrEMBL;Acc:A0A178WM88]
AT5G64400	0.351198	7.66018e-07	CONTAINS InterPro DOMAIN/s: CHCH (InterPro:IPR010625); BEST Arabidopsis thaliana protein match is: Cox19-like CHCH family protein (TAIR:AT5G09570.1); Ha. [Source:TAIR;Acc:AT5G64400]
AT2G35680	0.351173	3.76574e-05	Putative dual specificity protein phosphatase DSP8 [Source:UniProtKB/Swiss-Prot;Acc:Q9ZQP1]
AT4G12610	0.351055	0.00186433	Transcription initiation factor IIF subunit alpha [Source:UniProtKB/Swiss-Prot;Acc:Q9SU25]
AT5G62560	0.350994	0.0164914	U-box domain-containing protein 41 [Source:UniProtKB/Swiss-Prot;Acc:Q0WUF6]
AT4G03080	0.350983	8.67214e-05	Serine/threonine-protein phosphatase BSL1 [Source:UniProtKB/Swiss-Prot;Acc:Q8L7U5]
AT2G01720	0.350814	1.67258e-05	Dolichyl-diphosphooligosaccharide--protein glycosyltransferase subunit 1B [Source:UniProtKB/Swiss-Prot;Acc:Q9ZUA0]
AT2G20370	0.350796	0.000853433	Xyloglucan galactosyltransferase MUR3 [Source:UniProtKB/Swiss-Prot;Acc:Q7XJ98]
AT3G15710	0.350378	0.00973987	Signal peptidase I [Source:UniProtKB/TrEMBL;Acc:Q9LW08]
AT3G02420	0.349943	0.00181118	AT3g02420/F16B3_5 [Source:UniProtKB/TrEMBL;Acc:Q9M898]
AT5G41410	0.34987	0.000432721	Homeobox protein BEL1 homolog [Source:UniProtKB/Swiss-Prot;Acc:Q38897]
AT4G12040	0.349828	0.00180313	SAP7 [Source:UniProtKB/TrEMBL;Acc:A0A178V0G6]
AT1G50410	0.349739	0.000465332	Helicase-like transcription factor CHR28 [Source:UniProtKB/Swiss-Prot;Acc:Q94BR5]
AT3G49110	0.349721	0.00287822	Peroxidase 33 [Source:UniProtKB/Swiss-Prot;Acc:P24101]
AT4G05440	0.349587	0.0460029	Cell division cycle protein 123 homolog [Source:UniProtKB/TrEMBL;Acc:Q9M0V1]
AT4G19006	0.349259	0.000562754	Proteasome component (PCI) domain protein [Source:TAIR;Acc:AT4G19006]
AT4G03030	0.349204	0.00898672	F-box/kelch-repeat protein OR23 [Source:UniProtKB/Swiss-Prot;Acc:Q0V7S6]
AT4G32285	0.349135	2.15959e-05	Probable clathrin assembly protein At4g32285 [Source:UniProtKB/Swiss-Prot;Acc:Q8S9J8]
AT3G13870	0.348823	5.95753e-06	Protein ROOT HAIR DEFECTIVE 3 [Source:UniProtKB/Swiss-Prot;Acc:P93042]
AT4G14420	0.348667	0.000203543	AT4g14420/dl3250c [Source:UniProtKB/TrEMBL;Acc:O23298]
AT5G66680	0.34859	8.73397e-07	Dolichyl-diphosphooligosaccharide--protein glycosyltransferase 48 kDa subunit [Source:UniProtKB/Swiss-Prot;Acc:Q944K2]
AT1G09815	0.348531	0.00500816	POLD4 [Source:UniProtKB/TrEMBL;Acc:A0A178WHS7]
AT1G75270	0.348439	0.010273	Glutathione S-transferase DHAR2 [Source:UniProtKB/Swiss-Prot;Acc:Q9FRL8]
AT1G52600	0.348002	0.00115375	Signal peptidase I [Source:UniProtKB/TrEMBL;Acc:Q9SSR2]
AT1G01800	0.347993	4.81815e-05	AT1G01800 protein [Source:UniProtKB/TrEMBL;Acc:Q94K30]
AT1G69360	0.347953	0.0376494	Plant protein of unknown function (DUF863) [Source:TAIR;Acc:AT1G69360]
AT4G24120	0.347472	0.00578279	YSL1 [Source:UniProtKB/TrEMBL;Acc:A0A178V2Q5]
AT1G22930	0.347407	5.38217e-05	T-complex protein 11 [Source:UniProtKB/TrEMBL;Acc:O23129]
AT3G12350	0.34736	0.00399783	F-box protein At3g12350 [Source:UniProtKB/Swiss-Prot;Acc:Q84WW1]
AT3G03330	0.347263	0.00430399	AT3g03330/T21P5_25 [Source:UniProtKB/TrEMBL;Acc:Q8L7U0]
AT3G52200	0.347151	4.77666e-05	Dihydrolipoamide acetyltransferase component of pyruvate dehydrogenase complex [Source:UniProtKB/TrEMBL;Acc:F4J5T2]
AT3G17205	0.347131	0.000493675	E3 ubiquitin-protein ligase UPL6 [Source:UniProtKB/Swiss-Prot;Acc:Q8RWB8]
AT3G17020	0.346826	1.33864e-06	AT3g17020/K14A17_14 [Source:UniProtKB/TrEMBL;Acc:Q9LSP5]
AT4G25880	0.346729	1.96568e-05	pumilio 6 [Source:TAIR;Acc:AT4G25880]
AT5G51280	0.346726	0.00198284	DEAD-box ATP-dependent RNA helicase 35 [Source:UniProtKB/Swiss-Prot;Acc:Q9LU46]
AT4G29380	0.346627	0.00608118	Serine/threonine-protein kinase VPS15 [Source:UniProtKB/Swiss-Prot;Acc:Q9M0E5]
AT1G71180	0.346503	0.00772036	Probable 3-hydroxyisobutyrate dehydrogenase-like 3, mitochondrial [Source:UniProtKB/Swiss-Prot;Acc:Q949M8]
AT4G26970	0.346142	1.66043e-05	Aconitate hydratase [Source:UniProtKB/TrEMBL;Acc:A0A178UVE5]
AT5G60450	0.34589	0.000836526	Auxin response factor 4 [Source:UniProtKB/Swiss-Prot;Acc:Q9ZTX9]
AT1G09300	0.345677	0.0357716	Intermediate cleaving peptidase 55, mitochondrial [Source:UniProtKB/Swiss-Prot;Acc:F4HZG9]
AT4G16760	0.345444	4.47102e-05	Peroxisomal acyl-coenzyme A oxidase 1 [Source:UniProtKB/Swiss-Prot;Acc:O65202]
AT3G61200	0.345416	0.00200469	AT3g61200/T20K12_100 [Source:UniProtKB/TrEMBL;Acc:Q9M2E4]
AT3G61670	0.345218	0.00242135	Extra-large G-like protein, putative (DUF3133) [Source:UniProtKB/TrEMBL;Acc:Q9M371]
AT5G11000	0.345067	0.0112827	AT5g11000/T30N20_270 [Source:UniProtKB/TrEMBL;Acc:Q9LEU1]
AT5G04870	0.344861	0.000486988	CPK1 [Source:UniProtKB/TrEMBL;Acc:A0A178UQJ5]
AT1G23260	0.344827	0.0024958	UEV1A [Source:UniProtKB/TrEMBL;Acc:A0A178WAQ1]
AT3G44190	0.34444	0.000565198	At3g44190 [Source:UniProtKB/TrEMBL;Acc:Q9LXP4]
AT1G64400	0.344404	0.0121994	Long chain acyl-CoA synthetase 3 [Source:UniProtKB/Swiss-Prot;Acc:Q9C7W4]
AT4G39300	0.344396	0.0392812	At4g39300 [Source:UniProtKB/TrEMBL;Acc:Q9T036]
AT2G26920	0.344359	0.00234073	At2g26920 [Source:UniProtKB/TrEMBL;Acc:O81015]
AT2G47650	0.34415	0.000561853	AT2G47650 protein [Source:UniProtKB/TrEMBL;Acc:C0Z2I3]
AT5G56340	0.344136	0.023376	RING/U-box superfamily protein [Source:UniProtKB/TrEMBL;Acc:Q9FM98]
AT3G12300	0.344123	0.035549	BUG22 [Source:UniProtKB/TrEMBL;Acc:A0A384LN09]
AT5G43900	0.344091	0.000865159	Myosin 2 [Source:UniProtKB/TrEMBL;Acc:F4K7C5]
AT2G18390	0.344067	0.0491734	TTN5 [Source:UniProtKB/TrEMBL;Acc:A0A178VQD7]
AT3G05050	0.344066	0.000632854	AT3g05050/T12H1_1 [Source:UniProtKB/TrEMBL;Acc:Q9MAB4]
AT1G17340	0.343976	0.00294736	Phosphoinositide phosphatase SAC5 [Source:UniProtKB/Swiss-Prot;Acc:Q8RW97]
AT4G16150	0.343756	6.86423e-05	calmodulin binding;transcription regulators [Source:TAIR;Acc:AT4G16150]
AT1G01350	0.343017	0.00579428	Zinc finger CCCH domain-containing protein 1 [Source:UniProtKB/Swiss-Prot;Acc:Q8GX84]
AT2G24940	0.342473	1.50462e-05	MAPR2 [Source:UniProtKB/TrEMBL;Acc:A0A178VV33]
AT3G32980	0.342405	0.00516903	Peroxidase 32 [Source:UniProtKB/Swiss-Prot;Acc:Q9LHB9]
AT4G26130	0.34236	5.5597e-05	AT4g26130/F20B18_240 [Source:UniProtKB/TrEMBL;Acc:Q9SZI4]
AT5G19450	0.342308	0.000153314	Calcium-dependent protein kinase 8 [Source:UniProtKB/Swiss-Prot;Acc:Q42438]
AT5G10370	0.342097	0.0309126	ATP-dependent RNA helicase DEAH12, chloroplastic [Source:UniProtKB/Swiss-Prot;Acc:F4KGU4]
AT1G80270	0.341651	0.00347517	PPR596 [Source:UniProtKB/TrEMBL;Acc:A0A178W3Z6]
AT1G50380	0.341646	0.000987937	Prolyl oligopeptidase family protein [Source:TAIR;Acc:AT1G50380]
AT3G53390	0.341592	0.0130394	Transducin/WD40 repeat-like superfamily protein [Source:UniProtKB/TrEMBL;Acc:F4JAE0]
AT5G25770	0.341485	0.0413839	Alpha/beta-Hydrolases superfamily protein [Source:UniProtKB/TrEMBL;Acc:A8MQE3]
AT4G10790	0.341316	0.000172936	Plant UBX domain-containing protein 10 [Source:UniProtKB/Swiss-Prot;Acc:Q9M0N1]
AT5G64390	0.3413	0.00255963	RNA-binding KH domain-containing protein [Source:UniProtKB/TrEMBL;Acc:F4KDM9]
AT2G32080	0.3411	3.1748e-05	PUR ALPHA-1 [Source:UniProtKB/TrEMBL;Acc:A0A178VXA3]
AT1G53770	0.340878	0.0288927	O-fucosyltransferase family protein [Source:UniProtKB/TrEMBL;Acc:F4HTC2]
AT1G05120	0.340416	0.00644272	Helicase protein with RING/U-box domain [Source:TAIR;Acc:AT1G05120]
AT5G39570	0.339126	1.03705e-07	Transmembrane protein [Source:UniProtKB/TrEMBL;Acc:Q8L7C5]
AT1G08720	0.33879	0.00724421	Serine/threonine-protein kinase EDR1 [Source:UniProtKB/Swiss-Prot;Acc:Q9FPR3]
AT2G26210	0.338646	0.0122631	Ankyrin repeat family protein [Source:UniProtKB/TrEMBL;Acc:Q8VZ34]
AT5G06370	0.33859	0.00652799	AT5g06370/MHF15_11 [Source:UniProtKB/TrEMBL;Acc:Q93V51]
AT5G15550	0.338518	0.000985418	Ribosome biogenesis protein WDR12 homolog [Source:UniProtKB/TrEMBL;Acc:A0A178UL95]
AT5G51340	0.338301	0.00207694	Sister chromatid cohesion protein SCC4 [Source:UniProtKB/Swiss-Prot;Acc:Q9FGN7]
AT3G07090	0.338258	0.00193882	PPPDE putative thiol peptidase family protein [Source:UniProtKB/TrEMBL;Acc:Q9SFT9]
AT3G18490	0.338213	6.42076e-08	Protein ASPARTIC PROTEASE IN GUARD CELL 1 [Source:UniProtKB/Swiss-Prot;Acc:Q9LS40]
AT1G04850	0.338166	3.14288e-05	F13M7.16 protein [Source:UniProtKB/TrEMBL;Acc:Q9MAT3]
AT5G55180	0.338051	0.000265484	O-Glycosyl hydrolases family 17 protein [Source:UniProtKB/TrEMBL;Acc:F4K3D8]
AT5G06260	0.337922	0.00160053	Similarity to unknown protein [Source:UniProtKB/TrEMBL;Acc:Q9FNI2]
AT2G31955	0.33691	0.00461452	CNX2 [Source:UniProtKB/TrEMBL;Acc:A0A178W0P6]
AT1G22870	0.336904	0.0194498	Kinase family with ARM repeat domain-containing protein [Source:UniProtKB/TrEMBL;Acc:F4I313]
AT5G03460	0.336697	0.000441435	Transmembrane protein [Source:UniProtKB/TrEMBL;Acc:Q9LZE0]
AT3G07590	0.336362	0.0318451	Small nuclear ribonucleoprotein SmD1a [Source:UniProtKB/Swiss-Prot;Acc:Q9SSF1]
AT3G03060	0.336169	0.0380782	P-loop containing nucleoside triphosphate hydrolases superfamily protein [Source:UniProtKB/TrEMBL;Acc:Q0WVF7]
AT1G10130	0.335935	0.000273965	Calcium-transporting ATPase 3, endoplasmic reticulum-type [Source:UniProtKB/Swiss-Prot;Acc:Q9SY55]
AT1G63830	0.335914	0.00420296	PLAC8 family protein [Source:UniProtKB/TrEMBL;Acc:Q9CAJ7]
AT1G48440	0.335784	0.000237596	At1g48440 [Source:UniProtKB/TrEMBL;Acc:Q8LDS7]
AT2G32850	0.335703	0.000345082	Protein kinase superfamily protein [Source:UniProtKB/TrEMBL;Acc:Q8H0Z0]
AT4G03550	0.335682	0.00119547	Callose synthase 12 [Source:UniProtKB/Swiss-Prot;Acc:Q9ZT82]
AT3G11330	0.335671	0.0128264	Plant intracellular Ras-group-related LRR protein 9 [Source:UniProtKB/Swiss-Prot;Acc:Q8VYG9]
AT4G23910	0.335616	0.0412299	At4g23910 [Source:UniProtKB/TrEMBL;Acc:Q9T0A6]
AT2G36300	0.335283	0.0100349	Protein YIPF [Source:UniProtKB/TrEMBL;Acc:Q9SJM8]
AT3G54580	0.334952	0.0380782	Proline-rich extensin-like family protein [Source:UniProtKB/TrEMBL;Acc:F4JCZ1]
AT1G61380	0.334892	0.0038489	G-type lectin S-receptor-like serine/threonine-protein kinase SD1-29 [Source:UniProtKB/Swiss-Prot;Acc:O64782]
AT3G15180	0.334615	0.0121914	ARM repeat superfamily protein [Source:UniProtKB/TrEMBL;Acc:F4IXH9]
AT2G21940	0.33428	0.0307618	Shikimate kinase 1 [Source:UniProtKB/TrEMBL;Acc:F4IIJ2]
AT2G43780	0.334274	0.0388135	unknown protein; Ha. [Source:TAIR;Acc:AT2G43780]
AT5G26990	0.334241	0.0294648	Protein DEHYDRATION-INDUCED 19 homolog 6 [Source:UniProtKB/Swiss-Prot;Acc:Q6NM26]
AT1G19910	0.334148	6.34433e-05	V-type proton ATPase proteolipid subunit [Source:UniProtKB/TrEMBL;Acc:Q24JM2]
AT5G23590	0.334131	0.0201245	At5g23590 [Source:UniProtKB/TrEMBL;Acc:Q8L7M3]
AT4G37190	0.333837	0.0416185	At4g37190 [Source:UniProtKB/TrEMBL;Acc:O23167]
AT5G15400	0.333706	0.000287181	Probable ubiquitin conjugation factor E4 [Source:UniProtKB/Swiss-Prot;Acc:Q9LF41]
AT5G22350	0.333691	0.000393512	Mitochondrial fission protein ELM1 [Source:UniProtKB/Swiss-Prot;Acc:Q93YN4]
AT2G17760	0.33341	0.00281637	Aspartyl protease family protein 1 [Source:UniProtKB/Swiss-Prot;Acc:Q8VYV9]
AT1G72020	0.332954	1.74013e-05	TonB-dependent heme receptor A [Source:UniProtKB/TrEMBL;Acc:Q9C7G5]
AT2G43980	0.332935	0.00787311	Inositol 1,3,4-trisphosphate 5/6-kinase 4 [Source:UniProtKB/Swiss-Prot;Acc:O80568]
AT4G30210	0.332934	0.000503819	P450 reductase 2 [Source:TAIR;Acc:AT4G30210]
AT2G37035	0.33274	0.0324084	unknown protein; Ha. [Source:TAIR;Acc:AT2G37035]
AT2G27600	0.332612	5.99441e-06	Protein SUPPRESSOR OF K(+) TRANSPORT GROWTH DEFECT 1 [Source:UniProtKB/Swiss-Prot;Acc:Q9ZNT0]
AT5G48720	0.332489	0.0432162	XRI1 [Source:UniProtKB/TrEMBL;Acc:A0A178UAQ4]
AT5G50350	0.332382	0.0101804	Uncharacterized protein At5g50350 [Source:UniProtKB/TrEMBL;Acc:Q9FK37]
AT3G19553	0.332141	0.0091329	PUT5 [Source:UniProtKB/TrEMBL;Acc:A0A178VGC5]
AT2G26780	0.331978	0.000296073	ARM repeat superfamily protein [Source:UniProtKB/TrEMBL;Acc:F4IVJ8]
AT5G07300	0.331664	0.000113799	Protein BONZAI 2 [Source:UniProtKB/Swiss-Prot;Acc:Q5S1W2]
AT2G19560	0.331556	0.0361722	Enhanced ethylene response protein 5 [Source:UniProtKB/Swiss-Prot;Acc:Q8GWE6]
AT1G07310	0.331082	0.0142889	Calcium-dependent lipid-binding (CaLB domain) family protein [Source:UniProtKB/TrEMBL;Acc:Q9LNV0]
AT5G55100	0.330953	0.00725734	SWAP (Suppressor-of-White-APricot)/surp domain-containing protein [Source:UniProtKB/TrEMBL;Acc:Q94BN8]
AT5G16820	0.33049	0.0457208	Heat stress transcription factor A-1b [Source:UniProtKB/Swiss-Prot;Acc:O81821]
AT5G03330	0.330469	0.0231047	At5g03330 [Source:UniProtKB/TrEMBL;Acc:Q9LZF7]
AT4G31300	0.330395	4.66973e-06	Proteasome subunit beta type [Source:UniProtKB/TrEMBL;Acc:F4JRY2]
AT5G58110	0.330368	0.00164356	AT5g58110/k21l19_90 [Source:UniProtKB/TrEMBL;Acc:Q9FGT3]
AT4G35730	0.330135	0.0393938	Regulator of Vps4 activity in the MVB pathway protein [Source:UniProtKB/TrEMBL;Acc:F4JNS8]
AT5G02800	0.330098	0.0244417	Probable serine/threonine-protein kinase PBL7 [Source:UniProtKB/Swiss-Prot;Acc:Q0WRY5]
AT2G02870	0.330001	0.0040124	F-box/kelch-repeat protein SKIP11 [Source:UniProtKB/Swiss-Prot;Acc:Q8L736]
AT4G38360	0.32975	0.000607293	LAZ1 [Source:UniProtKB/TrEMBL;Acc:A0A178UWL9]
AT5G19320	0.329546	0.00549564	RANGAP2 [Source:UniProtKB/TrEMBL;Acc:A0A178UQD1]
AT1G30540	0.329381	0.0356245	Actin-like ATPase superfamily protein [Source:UniProtKB/TrEMBL;Acc:Q8LGE0]
AT4G19003	0.32937	0.0194615	Vacuolar protein sorting-associated protein 25 [Source:UniProtKB/Swiss-Prot;Acc:Q8VZC9]
AT4G30360	0.329225	0.0209423	Cyclic nucleotide and calmodulin-regulated ion channel-like protein [Source:UniProtKB/TrEMBL;Acc:Q0WUI2]
AT5G03455	0.329168	0.00311781	Dual specificity phosphatase Cdc25 [Source:UniProtKB/Swiss-Prot;Acc:Q8GY31]
AT1G62820	0.328942	0.0300146	Probable calcium-binding protein CML14 [Source:UniProtKB/Swiss-Prot;Acc:Q8VZ50]
AT4G11600	0.328621	7.74405e-06	Probable phospholipid hydroperoxide glutathione peroxidase 6, mitochondrial [Source:UniProtKB/Swiss-Prot;Acc:O48646]
AT2G38960	0.328409	0.0280477	Endoplasmic reticulum oxidoreductins 2 [Source:UniProtKB/TrEMBL;Acc:F4IU09]
AT1G54320	0.328291	0.000210644	ALA-interacting subunit 3 [Source:UniProtKB/Swiss-Prot;Acc:Q9SLK2]
AT1G13280	0.328059	0.00185945	Allene oxide cyclase 4, chloroplastic [Source:UniProtKB/Swiss-Prot;Acc:Q93ZC5]
AT4G19640	0.327997	0.00225237	RABF2B [Source:UniProtKB/TrEMBL;Acc:A0A178UXV7]
AT4G24550	0.327695	0.00090129	AP4M [Source:UniProtKB/TrEMBL;Acc:A0A178UX13]
AT3G51670	0.327382	0.00198792	Patellin-6 [Source:UniProtKB/Swiss-Prot;Acc:Q9SCU1]
AT2G32260	0.327019	0.00114351	Choline-phosphate cytidylyltransferase 1 [Source:UniProtKB/Swiss-Prot;Acc:Q9ZV56]
AT5G13550	0.326785	0.00440451	Sulfate transporter 4.1, chloroplastic [Source:UniProtKB/Swiss-Prot;Acc:Q9FY46]
AT5G48180	0.326739	0.000117545	Nitrile-specifier protein 5 [Source:UniProtKB/Swiss-Prot;Acc:Q93XW5]
AT3G62770	0.326517	0.0196943	Autophagy-related protein 18a [Source:UniProtKB/Swiss-Prot;Acc:Q93VB2]
AT3G07060	0.326255	0.0448565	NHL domain-containing protein [Source:UniProtKB/TrEMBL;Acc:F4JD91]
AT2G17980	0.326122	0.000168659	SEC1 family transport protein SLY1 [Source:UniProtKB/Swiss-Prot;Acc:Q9SL48]
AT2G01470	0.325935	0.00421384	SEC12-like protein 2 [Source:UniProtKB/Swiss-Prot;Acc:Q39221]
AT3G58180	0.325758	0.0172133	Deoxyhypusine hydroxylase [Source:UniProtKB/Swiss-Prot;Acc:Q94JW0]
AT4G36920	0.32575	0.00588045	Floral homeotic protein APETALA 2 [Source:UniProtKB/Swiss-Prot;Acc:P47927]
AT3G25910	0.325659	0.00961957	AT3g25910/MPE11_6 [Source:UniProtKB/TrEMBL;Acc:Q9LUA0]
AT5G21010	0.325626	0.0327958	BTB/POZ and MATH domain-containing protein 5 [Source:UniProtKB/Swiss-Prot;Acc:Q1EBV6]
AT5G20180	0.325503	0.0361276	Ribosomal protein [Source:UniProtKB/TrEMBL;Acc:Q8W464]
AT5G08680	0.325486	0.000273317	ATP synthase subunit beta-3, mitochondrial [Source:UniProtKB/Swiss-Prot;Acc:Q9C5A9]
AT1G50480	0.325372	1.26842e-06	Formate--tetrahydrofolate ligase [Source:UniProtKB/Swiss-Prot;Acc:Q9SPK5]
AT1G69640	0.325316	0.00532678	Sphinganine C4-monooxygenase 1 [Source:UniProtKB/Swiss-Prot;Acc:Q8VYI1]
AT4G17080	0.324611	0.0257016	AT4g17080/dl4570w [Source:UniProtKB/TrEMBL;Acc:Q8L7W4]
AT1G28060	0.324601	0.000711316	Protein RDM16 [Source:UniProtKB/Swiss-Prot;Acc:Q9C7E7]
AT1G26550	0.324592	0.000246074	Peptidyl-prolyl cis-trans isomerase [Source:UniProtKB/TrEMBL;Acc:Q9FE18]
AT5G50380	0.324385	0.00184275	Exocyst subunit Exo70 family protein [Source:UniProtKB/TrEMBL;Acc:F4K8Y6]
AT5G10730	0.323959	0.0442658	AT5g10730/MAJ23_90 [Source:UniProtKB/TrEMBL;Acc:Q93VH5]
AT1G47310	0.323853	0.0199734	At1g47310 [Source:UniProtKB/TrEMBL;Acc:Q9FX03]
AT3G56190	0.323787	8.3698e-06	At3g56190 [Source:UniProtKB/TrEMBL;Acc:Q29Q46]
AT4G29680	0.323686	0.0157626	Alkaline-phosphatase-like family protein [Source:UniProtKB/TrEMBL;Acc:Q9SU83]
AT3G27090	0.323648	3.08541e-05	AT3g27090/MOJ10_18 [Source:UniProtKB/TrEMBL;Acc:Q9LSC7]
AT1G63100	0.323505	0.0222301	Scarecrow-like protein 28 [Source:UniProtKB/Swiss-Prot;Acc:Q9CAN3]
AT5G20320	0.323455	0.00987245	Dicer-like protein 4 [Source:UniProtKB/Swiss-Prot;Acc:P84634]
AT1G03080	0.323073	0.000243934	Protein NETWORKED 1D [Source:UniProtKB/Swiss-Prot;Acc:F4HZB5]
AT5G01950	0.322857	0.0151839	Leucine-rich repeat protein kinase family protein [Source:TAIR;Acc:AT5G01950]
AT1G71080	0.322484	0.00822272	At1g71080/F23N20_7 [Source:UniProtKB/TrEMBL;Acc:Q9C9A0]
AT4G01870	0.322311	0.0402451	tolB protein-related [Source:TAIR;Acc:AT4G01870]
AT1G29690	0.322156	0.0254506	MACPF domain-containing protein CAD1 [Source:UniProtKB/Swiss-Prot;Acc:Q9C7N2]
AT2G40650	0.321924	0.00407922	Pre-mRNA-splicing factor 38 [Source:UniProtKB/Swiss-Prot;Acc:Q8LB54]
AT2G16660	0.321832	0.0347742	At2g16660/T24I21.7 [Source:UniProtKB/TrEMBL;Acc:Q9SLF1]
AT1G01730	0.321779	0.0232163	T1N6.14 protein [Source:UniProtKB/TrEMBL;Acc:Q9LQ83]
AT4G35260	0.321654	7.65844e-05	Isocitrate dehydrogenase [NAD] regulatory subunit 1, mitochondrial [Source:UniProtKB/Swiss-Prot;Acc:Q8LFC0]
AT5G51430	0.321385	0.000657746	Conserved oligomeric Golgi complex component-related / COG complex component-like protein [Source:UniProtKB/TrEMBL;Acc:Q9FGN0]
AT1G61620	0.321349	0.00449147	Nitric oxide synthase-interacting protein homolog [Source:UniProtKB/TrEMBL;Acc:A0A178WN49]
AT3G02360	0.321012	8.0602e-06	6-phosphogluconate dehydrogenase, decarboxylating [Source:UniProtKB/TrEMBL;Acc:A0A178VK18]
AT5G24520	0.320994	0.00131161	Protein TRANSPARENT TESTA GLABRA 1 [Source:UniProtKB/Swiss-Prot;Acc:Q9XGN1]
AT5G19140	0.320986	0.000629539	Aluminum induced protein with YGL and LRDR motifs [Source:UniProtKB/TrEMBL;Acc:Q94BR2]
AT4G17940	0.320955	0.00262033	Tetratricopeptide repeat (TPR)-like superfamily protein [Source:UniProtKB/TrEMBL;Acc:Q0WUZ1]
AT5G43920	0.320934	0.0135219	WD repeat-containing protein WDS homolog [Source:UniProtKB/Swiss-Prot;Acc:Q9FND4]
AT4G37650	0.320917	0.0159915	SHR [Source:UniProtKB/TrEMBL;Acc:A0A178UYJ6]
AT4G13360	0.320681	0.000521673	3-hydroxyisobutyryl-CoA hydrolase-like protein 3, mitochondrial [Source:UniProtKB/Swiss-Prot;Acc:Q9T0K7]
AT3G44340	0.320536	0.00137152	Protein transport protein Sec24-like CEF [Source:UniProtKB/Swiss-Prot;Acc:Q9M291]
AT4G32010	0.32053	0.00250216	B3 domain-containing transcription repressor VAL2 [Source:UniProtKB/Swiss-Prot;Acc:Q5CCK4]
AT3G01050	0.320228	0.0376225	Membrane-anchored ubiquitin-fold protein 1 [Source:UniProtKB/Swiss-Prot;Acc:Q9MAB9]
AT5G11560	0.320015	2.06347e-06	Catalytics [Source:UniProtKB/TrEMBL;Acc:F4JXW9]
AT1G28110	0.320015	0.0117037	Serine carboxypeptidase-like 45 [Source:UniProtKB/Swiss-Prot;Acc:Q93Y09]
AT5G47880	0.319727	0.00067398	ERF1-1 [Source:UniProtKB/TrEMBL;Acc:A0A178UFY7]
AT3G12760	0.319259	0.000410295	Defective in cullin neddylation protein [Source:UniProtKB/TrEMBL;Acc:Q9LTV9]
AT1G20980	0.319184	0.000265579	Squamosa promoter-binding-like protein 14 [Source:UniProtKB/Swiss-Prot;Acc:Q8RY95]
AT2G44350	0.319147	3.0632e-05	Citrate synthase 4, mitochondrial [Source:UniProtKB/Swiss-Prot;Acc:P20115]
AT3G66658	0.318836	0.0181439	Aldehyde dehydrogenase 22A1 [Source:UniProtKB/Swiss-Prot;Acc:Q0WSF1]
AT5G38980	0.318648	0.00132455	At5g38980 [Source:UniProtKB/TrEMBL;Acc:Q8GXY9]
AT3G51100	0.318272	0.0163714	Altered inheritance of mitochondria protein [Source:UniProtKB/TrEMBL;Acc:Q9SD36]
AT1G01650	0.31822	0.0115815	Signal peptide peptidase-like 4 [Source:UniProtKB/Swiss-Prot;Acc:Q0WMJ8]
AT1G05620	0.317925	0.0220961	Probable uridine nucleosidase 2 [Source:UniProtKB/Swiss-Prot;Acc:Q8LAC4]
AT5G14950	0.317905	0.00196964	Alpha-mannosidase 2 [Source:UniProtKB/Swiss-Prot;Acc:Q9LFR0]
AT2G36680	0.317445	0.0108314	Vacuolar protein-sorting-associated protein 37 homolog 2 [Source:UniProtKB/Swiss-Prot;Acc:Q3EBL9]
AT5G27430	0.317293	0.00590759	Signal peptidase complex subunit 3 [Source:UniProtKB/TrEMBL;Acc:A0A178U8Y3]
AT2G39700	0.317015	0.0301288	Expansin-A4 [Source:UniProtKB/Swiss-Prot;Acc:O48818]
AT3G10720	0.316752	0.00509767	Probable pectinesterase/pectinesterase inhibitor 25 [Source:UniProtKB/Swiss-Prot;Acc:Q94CB1]
AT1G47420	0.316408	0.000209312	Succinate dehydrogenase subunit 5, mitochondrial [Source:UniProtKB/Swiss-Prot;Acc:Q9SX77]
AT3G46220	0.316241	0.0114344	E3 UFM1-protein ligase-like protein [Source:UniProtKB/TrEMBL;Acc:F4J7Z6]
AT5G39660	0.316055	0.0414441	Cyclic dof factor 2 [Source:UniProtKB/Swiss-Prot;Acc:Q93ZL5]
AT4G28440	0.315995	0.000518486	Uncharacterized protein At4g28440 [Source:UniProtKB/Swiss-Prot;Acc:O49453]
AT4G23710	0.315975	0.00111365	VHA-G2 [Source:UniProtKB/TrEMBL;Acc:A0A384LDY1]
AT1G15120	0.315808	0.00033325	Ubiquinol-cytochrome C reductase hinge protein [Source:UniProtKB/TrEMBL;Acc:F4HXY8]
AT3G51250	0.315653	0.0106604	Senescence/dehydration-associated protein At3g51250 [Source:UniProtKB/Swiss-Prot;Acc:Q9SD22]
AT5G63490	0.315453	0.0154478	CBS domain-containing protein CBSCBSPB1 [Source:UniProtKB/Swiss-Prot;Acc:Q9FMV3]
AT1G77350	0.315298	0.0242425	At1g77350/F2P24_6 [Source:UniProtKB/TrEMBL;Acc:Q9FVX3]
AT5G49555	0.314713	0.00305247	FAD/NAD(P)-binding oxidoreductase family protein [Source:UniProtKB/TrEMBL;Acc:F4K658]
AT1G30630	0.314661	0.000210644	Coatomer subunit epsilon-1 [Source:UniProtKB/Swiss-Prot;Acc:Q9SA78]
AT3G25220	0.31456	0.0010736	Peptidyl-prolyl cis-trans isomerase FKBP15-1 [Source:UniProtKB/Swiss-Prot;Acc:Q38935]
AT5G23540	0.31433	2.82141e-05	26S proteasome non-ATPase regulatory subunit 14 homolog [Source:UniProtKB/Swiss-Prot;Acc:Q9LT08]
AT1G25550	0.31428	0.0345463	Transcription factor HHO3 [Source:UniProtKB/Swiss-Prot;Acc:Q9FPE8]
AT2G33150	0.314037	2.76845e-06	PKT3 [Source:UniProtKB/TrEMBL;Acc:A0A178VRP9]
AT2G33470	0.313507	0.000441943	Glycolipid transfer protein 1 [Source:UniProtKB/Swiss-Prot;Acc:O22797]
AT1G72770	0.313362	0.000745353	Protein phosphatase 2C 16 [Source:UniProtKB/Swiss-Prot;Acc:Q9CAJ0]
AT2G02800	0.313203	0.00107669	Probable serine/threonine-protein kinase PBL3 [Source:UniProtKB/Swiss-Prot;Acc:O49840]
AT1G77130	0.312785	0.00638679	Putative UDP-glucuronate:xylan alpha-glucuronosyltransferase 3 [Source:UniProtKB/Swiss-Prot;Acc:Q8W4A7]
AT4G02640	0.312745	0.00174992	bZIP transcription factor family protein [Source:TAIR;Acc:AT4G02640]
AT3G29090	0.312357	0.0226271	Pectinesterase 31 [Source:UniProtKB/Swiss-Prot;Acc:Q9LVQ0]
AT4G32130	0.312141	0.00212723	ER membrane protein complex subunit 7 homolog [Source:UniProtKB/Swiss-Prot;Acc:Q8VY97]
AT1G13080	0.311943	0.00519709	Cytochrome P450 71B2 [Source:UniProtKB/Swiss-Prot;Acc:O65788]
AT3G22330	0.31188	0.000467865	DEAD-box ATP-dependent RNA helicase 53, mitochondrial [Source:UniProtKB/Swiss-Prot;Acc:Q9LUW5]
AT2G32400	0.311859	0.012359	Glutamate receptor 3.7 [Source:UniProtKB/Swiss-Prot;Acc:Q9SDQ4]
AT1G55020	0.311776	0.0204297	Linoleate 9S-lipoxygenase 1 [Source:UniProtKB/Swiss-Prot;Acc:Q06327]
AT3G30775	0.311426	0.0323698	Proline dehydrogenase 1, mitochondrial [Source:UniProtKB/Swiss-Prot;Acc:P92983]
AT2G44100	0.311212	0.000127981	Guanosine nucleotide diphosphate dissociation inhibitor 1 [Source:UniProtKB/Swiss-Prot;Acc:Q96254]
AT5G58590	0.311056	0.00545463	At5g58590 [Source:UniProtKB/TrEMBL;Acc:Q1WWI2]
AT2G35060	0.310954	0.0017699	Potassium transporter [Source:UniProtKB/TrEMBL;Acc:F4IIZ3]
AT1G65540	0.310483	0.00175813	LETM1-like protein [Source:UniProtKB/TrEMBL;Acc:F4IBH5]
AT5G07470	0.3102	0.00268721	PMSR3 [Source:UniProtKB/TrEMBL;Acc:A0A178UH75]
AT1G68070	0.310062	0.0173715	At1g68070 [Source:UniProtKB/TrEMBL;Acc:Q9C9X1]
AT5G09450	0.309897	0.0236654	Pentatricopeptide repeat-containing protein At5g09450, mitochondrial [Source:UniProtKB/Swiss-Prot;Acc:Q94B59]
AT2G01735	0.30983	0.0425668	E3 ubiquitin protein ligase RIE1 [Source:UniProtKB/Swiss-Prot;Acc:Q8GUU2]
AT5G49950	0.309594	0.0131224	Alpha/beta-Hydrolases superfamily protein [Source:UniProtKB/TrEMBL;Acc:Q9LTX5]
AT1G51590	0.309259	0.00298797	Mannosyl-oligosaccharide 1,2-alpha-mannosidase MNS1 [Source:UniProtKB/Swiss-Prot;Acc:Q9C512]
AT4G36760	0.309221	0.000822212	aminopeptidase P1 [Source:TAIR;Acc:AT4G36760]
AT5G37510	0.30916	1.52902e-05	NADH dehydrogenase [ubiquinone] iron-sulfur protein 1, mitochondrial [Source:UniProtKB/Swiss-Prot;Acc:Q9FGI6]
AT3G52850	0.309043	3.1813e-05	Vacuolar-sorting receptor 1 [Source:UniProtKB/Swiss-Prot;Acc:P93026]
AT3G48880	0.309029	0.0234184	F-box/LRR-repeat protein At3g48880 [Source:UniProtKB/Swiss-Prot;Acc:Q9M2Z5]
AT1G07040	0.308828	0.0220961	At1g07040 [Source:UniProtKB/TrEMBL;Acc:Q9LMJ7]
AT1G79110	0.308544	0.00846198	Probable BOI-related E3 ubiquitin-protein ligase 2 [Source:UniProtKB/Swiss-Prot;Acc:F4IDI6]
AT3G11070	0.308503	0.00625163	Outer membrane OMP85 family protein [Source:UniProtKB/TrEMBL;Acc:Q9SRL6]
AT1G27930	0.308328	0.00536383	Probable methyltransferase At1g27930 [Source:UniProtKB/Swiss-Prot;Acc:Q9C7F9]
AT1G11475	0.308288	0.0156196	NRPE10 [Source:UniProtKB/TrEMBL;Acc:A0A178WP73]
AT3G60820	0.308171	1.64491e-05	Proteasome subunit beta type [Source:UniProtKB/TrEMBL;Acc:A0A178V6R9]
AT3G30390	0.308126	8.06232e-05	Amino acid transporter AVT6A [Source:UniProtKB/Swiss-Prot;Acc:Q9LI61]
AT3G28345	0.307803	0.0376467	ABC transporter B family member 15 [Source:UniProtKB/Swiss-Prot;Acc:Q9LHD1]
AT3G12290	0.307549	0.000264165	Bifunctional protein FolD 2 [Source:UniProtKB/Swiss-Prot;Acc:Q9LHH7]
AT5G26751	0.30749	0.00123711	Shaggy-related protein kinase alpha [Source:UniProtKB/Swiss-Prot;Acc:P43288]
AT1G22360	0.307367	0.00706467	UDP-glycosyltransferase 85A2 [Source:UniProtKB/Swiss-Prot;Acc:Q9ZWJ3]
AT5G55130	0.306962	0.0136328	Adenylyltransferase and sulfurtransferase MOCS3 [Source:UniProtKB/Swiss-Prot;Acc:Q9ZNW0]
AT4G02370	0.30684	0.0434832	AT4g02370 protein [Source:UniProtKB/TrEMBL;Acc:O81296]
AT1G64520	0.306642	5.74301e-05	RPN12a [Source:UniProtKB/TrEMBL;Acc:A0A178WH62]
AT3G62420	0.306447	0.00854967	bZIP transcription factor 53 [Source:UniProtKB/Swiss-Prot;Acc:Q9LZP8]
AT1G09630	0.306161	0.0109817	Ras-related protein RABA2a [Source:UniProtKB/Swiss-Prot;Acc:O04486]
AT1G09920	0.305938	0.0109817	Expressed protein [Source:UniProtKB/TrEMBL;Acc:Q8L7A5]
AT5G13440	0.305686	0.000211655	Cytochrome b-c1 complex subunit Rieske-2, mitochondrial [Source:UniProtKB/Swiss-Prot;Acc:Q9LYR2]
AT4G25690	0.30565	0.0252819	AT4G25690 protein [Source:UniProtKB/TrEMBL;Acc:Q9SZZ7]
AT4G21105	0.305486	9.0339e-05	At4g21108/At4g21108 [Source:UniProtKB/TrEMBL;Acc:Q944S8]
AT3G58990	0.305456	0.00926796	3-isopropylmalate dehydratase small subunit 2 [Source:UniProtKB/Swiss-Prot;Acc:Q9LYT7]
AT2G43210	0.305425	0.0136246	Plant UBX domain-containing protein 11 [Source:UniProtKB/Swiss-Prot;Acc:Q9ZW74]
AT1G53440	0.305333	0.0390284	Probable LRR receptor-like serine/threonine-protein kinase At1g53440 [Source:UniProtKB/Swiss-Prot;Acc:C0LGG9]
AT1G14510	0.304747	0.00261663	AtAL7 [Source:UniProtKB/TrEMBL;Acc:A0A178WNG6]
AT4G22285	0.30464	0.0416185	Ubiquitin C-terminal hydrolases superfamily protein [Source:UniProtKB/TrEMBL;Acc:Q8H148]
AT4G26620	0.304349	0.0173854	Sucrase-like protein [Source:UniProtKB/TrEMBL;Acc:Q8LFZ9]
AT5G11500	0.30407	2.0654e-05	Coiled-coil protein [Source:UniProtKB/TrEMBL;Acc:Q9LYE1]
AT3G24200	0.303713	0.0279214	Ubiquinone biosynthesis monooxygenase COQ6, mitochondrial [Source:UniProtKB/TrEMBL;Acc:F4J6I6]
AT1G10700	0.303661	0.0295284	Ribose-phosphate pyrophosphokinase 3, chloroplastic [Source:UniProtKB/Swiss-Prot;Acc:Q93Z66]
AT5G53310	0.303623	0.017714	AT5g53310/K19E1_11 [Source:UniProtKB/TrEMBL;Acc:Q9ASY2]
AT1G75990	0.303571	0.0102676	26S proteasome non-ATPase regulatory subunit 3 homolog B [Source:UniProtKB/Swiss-Prot;Acc:Q9LQR8]
AT5G60980	0.303502	0.000232761	AT5g60980/MSL3_100 [Source:UniProtKB/TrEMBL;Acc:Q9FME2]
AT1G47710	0.303079	0.00895677	Serine protease inhibitor (SERPIN) family protein [Source:TAIR;Acc:AT1G47710]
AT5G55550	0.303072	0.038885	RNA-binding (RRM/RBD/RNP motifs) family protein [Source:TAIR;Acc:AT5G55550]
AT1G04120	0.302983	0.000367854	MRP5 [Source:UniProtKB/TrEMBL;Acc:A0A178WGC2]
AT2G04410	0.302964	0.000272177	RPM1-interacting protein 4 (RIN4) family protein [Source:UniProtKB/TrEMBL;Acc:F4IV84]
AT1G79340	0.3029	0.000108662	Metacaspase-4 [Source:UniProtKB/Swiss-Prot;Acc:O64517]
AT3G61140	0.30253	0.000675828	SK31 [Source:UniProtKB/TrEMBL;Acc:A0A178VFN7]
AT4G35220	0.3018	0.0122747	Cyclase-like protein 2 [Source:UniProtKB/Swiss-Prot;Acc:Q94JT5]
AT5G25070	0.301719	0.0114312	Neurofilament light protein [Source:UniProtKB/TrEMBL;Acc:Q8L4Q6]
AT3G18060	0.301718	0.000150007	Actin-interacting protein 1-2 [Source:UniProtKB/Swiss-Prot;Acc:Q9LV35]
AT5G57785	0.301678	0.0376467	At5g57785 [Source:UniProtKB/TrEMBL;Acc:Q8GY06]
AT4G21540	0.301566	0.0116776	SPHK1 [Source:UniProtKB/TrEMBL;Acc:A0A178V174]
AT5G25265	0.30145	0.00130187	Hydroxyproline O-arabinosyltransferase 1 [Source:UniProtKB/Swiss-Prot;Acc:Q8W4E6]
AT5G16440	0.301407	0.00192088	Isopentenyl-diphosphate Delta-isomerase I, chloroplastic [Source:UniProtKB/Swiss-Prot;Acc:Q38929]
AT3G11900	0.301381	0.0211121	Amino acid transporter ANT1 [Source:UniProtKB/Swiss-Prot;Acc:Q9SF09]
AT1G58180	0.301135	0.0435244	Beta carbonic anhydrase 6, mitochondrial [Source:UniProtKB/Swiss-Prot;Acc:Q9C6F5]
AT5G42790	0.300906	3.22948e-05	Proteasome subunit alpha type [Source:UniProtKB/TrEMBL;Acc:A0A178UFX8]
AT2G38380	0.300733	0.0121649	Peroxidase 22 [Source:UniProtKB/Swiss-Prot;Acc:P24102]
AT3G19400	0.300689	0.0419323	Probable cysteine protease RDL2 [Source:UniProtKB/Swiss-Prot;Acc:Q9LT77]
AT2G22010	0.300586	0.0133482	Related to KPC1 [Source:UniProtKB/TrEMBL;Acc:F4IIK4]
AT1G25520	0.299555	0.0375822	GDT1-like protein 4 [Source:UniProtKB/Swiss-Prot;Acc:Q9C6M1]
AT5G01960	0.299547	0.00250916	RING/U-box superfamily protein [Source:UniProtKB/TrEMBL;Acc:Q8L610]
AT3G02470	0.299208	1.66376e-05	S-adenosylmethionine decarboxylase proenzyme 1 [Source:UniProtKB/Swiss-Prot;Acc:Q96286]
AT5G20020	0.299021	7.4209e-05	GTP-binding nuclear protein [Source:UniProtKB/TrEMBL;Acc:A0A178UQ77]
AT3G51370	0.298872	0.000210577	Probable protein phosphatase 2C 46 [Source:UniProtKB/Swiss-Prot;Acc:Q9SD12]
AT4G38740	0.298833	7.07721e-05	Peptidyl-prolyl cis-trans isomerase [Source:UniProtKB/TrEMBL;Acc:A0A178V2S8]
AT4G21560	0.298563	0.0355247	Vacuolar protein sorting-associated protein 28 homolog [Source:UniProtKB/TrEMBL;Acc:A0A178UVB3]
AT3G56050	0.29826	0.000415382	Probable inactive receptor-like protein kinase At3g56050 [Source:UniProtKB/Swiss-Prot;Acc:Q9LYN6]
AT1G16700	0.298152	0.000975045	NADH dehydrogenase [ubiquinone] iron-sulfur protein 8-B, mitochondrial [Source:UniProtKB/Swiss-Prot;Acc:Q9FX83]
AT1G03900	0.298045	0.000616979	NAP4 [Source:UniProtKB/TrEMBL;Acc:A0A178WMR3]
AT1G33110	0.297945	0.00572808	Protein DETOXIFICATION [Source:UniProtKB/TrEMBL;Acc:A0A178WPH4]
AT5G01800	0.297934	0.00276419	AT5g01800/T20L15_70 [Source:UniProtKB/TrEMBL;Acc:Q9LZW6]
AT1G15400	0.2979	0.00972462	Uncharacterized protein At1g15400 [Source:UniProtKB/Swiss-Prot;Acc:Q9XI29]
AT1G54440	0.297896	0.0114523	Polynucleotidyl transferase, ribonuclease H fold protein with HRDC domain-containing protein [Source:UniProtKB/TrEMBL;Acc:F4HWX0]
AT4G20280	0.297642	0.0389276	Transcription initiation factor TFIID subunit 11 [Source:UniProtKB/Swiss-Prot;Acc:Q9M565]
AT1G01240	0.297468	0.0216748	At1g01240/F6F3_11 [Source:UniProtKB/TrEMBL;Acc:Q9LNJ7]
AT2G25140	0.297396	0.0271341	Chaperone protein ClpB4, mitochondrial [Source:UniProtKB/Swiss-Prot;Acc:Q8VYJ7]
AT5G53300	0.297315	5.53604e-06	Ubiquitin-conjugating enzyme E2 10 [Source:UniProtKB/Swiss-Prot;Acc:P35133]
AT1G49670	0.297249	0.00287595	ARP protein (REF) [Source:TAIR;Acc:AT1G49670]
AT4G26455	0.296694	0.0243448	WPP domain-interacting protein 1 [Source:UniProtKB/Swiss-Prot;Acc:Q8GXA4]
AT5G22780	0.296657	0.000655907	AP-2 complex subunit alpha-2 [Source:UniProtKB/Swiss-Prot;Acc:Q8LPK4]
AT1G31780	0.29616	0.00272042	At1g31780 [Source:UniProtKB/TrEMBL;Acc:Q6NMI3]
AT1G20050	0.295804	0.00542204	Probable 3-beta-hydroxysteroid-Delta(8),Delta(7)-isomerase [Source:UniProtKB/Swiss-Prot;Acc:O48962]
AT3G19770	0.295751	0.0347406	VPS9A [Source:UniProtKB/TrEMBL;Acc:A0A178VEC6]
AT2G47640	0.295599	0.0250841	Putative small nuclear ribonucleoprotein D2 [Source:UniProtKB/TrEMBL;Acc:Q8RUH0]
AT2G31440	0.295263	0.0168574	Gamma-secretase subunit APH1-like [Source:UniProtKB/Swiss-Prot;Acc:Q8L9G7]
AT5G53570	0.295211	0.00941123	Ypt/Rab-GAP domain of gyp1p superfamily protein [Source:UniProtKB/TrEMBL;Acc:F4JX92]
AT3G62900	0.294883	0.00653249	CW-type Zinc Finger [Source:UniProtKB/TrEMBL;Acc:F4IZK5]
AT4G30080	0.294785	0.0178861	Auxin response factor 16 [Source:UniProtKB/Swiss-Prot;Acc:Q93YR9]
AT1G48160	0.294571	0.0133258	Signal recognition particle 19 kDa protein [Source:UniProtKB/Swiss-Prot;Acc:Q943Z6]
AT5G46630	0.293974	0.00152374	Clathrin adaptor complexes medium subunit family protein [Source:UniProtKB/TrEMBL;Acc:F4KHJ7]
AT4G36520	0.293894	0.00790525	Chaperone DnaJ-domain superfamily protein [Source:UniProtKB/TrEMBL;Acc:F4JPR4]
AT5G57710	0.293886	0.00288026	Protein SUPPRESSOR OF MAX2 1 [Source:UniProtKB/Swiss-Prot;Acc:Q9FHH2]
AT5G11810	0.293854	0.0473353	At5g11810 [Source:UniProtKB/TrEMBL;Acc:Q9LYF0]
AT2G25910	0.293775	0.00273917	3'-5' exonuclease domain-containing protein / K homology domain-containing protein / KH domain-containing protein [Source:UniProtKB/TrEMBL;Acc:F4ITJ6]
AT4G34710	0.293764	5.31884e-05	Arginine decarboxylase 2 [Source:UniProtKB/Swiss-Prot;Acc:O23141]
AT5G09850	0.293183	0.00192897	Probable mediator of RNA polymerase II transcription subunit 26c [Source:UniProtKB/Swiss-Prot;Acc:F4KFC7]
AT4G34460	0.2931	0.00482481	ELK4 [Source:UniProtKB/TrEMBL;Acc:A0A178V0Y1]
AT5G46180	0.293055	0.0114875	Ornithine aminotransferase, mitochondrial [Source:UniProtKB/Swiss-Prot;Acc:Q9FNK4]
AT2G14750	0.292653	0.00118265	Adenylyl-sulfate kinase [Source:UniProtKB/TrEMBL;Acc:A0A178VLM3]
AT5G41990	0.292474	0.00490083	Serine/threonine-protein kinase WNK8 [Source:UniProtKB/Swiss-Prot;Acc:Q944Q0]
AT1G22300	0.292288	4.47294e-05	GRF10 [Source:UniProtKB/TrEMBL;Acc:A0A178W0Z4]
AT5G26860	0.292258	0.00424889	lon protease 1 [Source:TAIR;Acc:AT5G26860]
AT4G38500	0.292156	0.0156502	AT4g38500/F20M13_60 [Source:UniProtKB/TrEMBL;Acc:Q94AV6]
AT3G27380	0.292155	0.000423353	Succinate dehydrogenase [ubiquinone] iron-sulfur subunit 1, mitochondrial [Source:UniProtKB/Swiss-Prot;Acc:Q8LBZ7]
AT2G01490	0.292151	0.00662281	Phytanoyl-CoA dioxygenase [Source:UniProtKB/Swiss-Prot;Acc:Q9ZVF6]
AT2G42400	0.291798	0.0461004	VOZ2 [Source:UniProtKB/TrEMBL;Acc:A0A178VSV5]
AT1G07380	0.291523	0.0499107	Neutral/alkaline non-lysosomal ceramidase [Source:TAIR;Acc:AT1G07380]
AT3G27280	0.291463	0.018191	Prohibitin-4, mitochondrial [Source:UniProtKB/Swiss-Prot;Acc:Q9LK25]
AT1G27390	0.291361	0.00672202	TOM20-2 [Source:UniProtKB/TrEMBL;Acc:A0A178W7F2]
AT4G13850	0.291216	0.000148403	Glycine-rich RNA-binding protein 2, mitochondrial [Source:UniProtKB/Swiss-Prot;Acc:Q9SVM8]
AT4G00290	0.291027	0.0383265	Mechanosensitive ion channel protein 1, mitochondrial [Source:UniProtKB/Swiss-Prot;Acc:Q8VZL4]
AT5G53420	0.291016	0.0164551	CCT motif family protein [Source:UniProtKB/TrEMBL;Acc:Q8L602]
AT4G04320	0.290789	0.00735882	Malonyl-CoA decarboxylase family protein [Source:UniProtKB/TrEMBL;Acc:Q7Y1Z8]
AT5G16470	0.290497	0.00202642	Protein METHYLENE BLUE SENSITIVITY 2 [Source:UniProtKB/Swiss-Prot;Acc:Q9FFD8]
AT2G34040	0.290338	0.0012178	Apoptosis inhibitory protein 5 (API5) [Source:UniProtKB/TrEMBL;Acc:O22957]
AT2G31800	0.290131	0.00248596	At2g31800 [Source:UniProtKB/TrEMBL;Acc:Q1JPN7]
AT4G33430	0.289777	0.00290993	BRI1-associated receptor kinase [Source:UniProtKB/TrEMBL;Acc:F4JIX9]
AT1G68440	0.289674	0.0348231	At1g68440/T2E12_1 [Source:UniProtKB/TrEMBL;Acc:Q9M9C9]
AT2G27020	0.289588	0.0010846	20S proteasome alpha subunit G1 [Source:TAIR;Acc:AT2G27020]
AT3G11100	0.289575	0.0396779	AT3g11100/F11B9_105 [Source:UniProtKB/TrEMBL;Acc:Q8VZI9]
AT1G49470	0.28953	0.0363943	At1g49470 [Source:UniProtKB/TrEMBL;Acc:Q9XIB3]
AT1G27000	0.289465	0.00101082	At1g27000/T7N9_6 [Source:UniProtKB/TrEMBL;Acc:Q9C5M5]
AT2G18750	0.289348	0.00484183	Calmodulin-binding protein 60 C [Source:UniProtKB/Swiss-Prot;Acc:C0SV51]
AT5G42570	0.289063	0.0499107	At5g42570 [Source:UniProtKB/TrEMBL;Acc:Q93XZ7]
AT4G30960	0.289052	0.000134673	CBL-interacting serine/threonine-protein kinase 6 [Source:UniProtKB/Swiss-Prot;Acc:O65554]
AT5G20500	0.289027	0.00434819	Glutaredoxin-C4 [Source:UniProtKB/Swiss-Prot;Acc:Q8LFQ6]
AT1G73680	0.288891	0.012408	alpha dioxygenase [Source:TAIR;Acc:AT1G73680]
AT3G12580	0.288731	0.0133929	Probable mediator of RNA polymerase II transcription subunit 37c [Source:UniProtKB/Swiss-Prot;Acc:Q9LHA8]
AT5G53400	0.288552	0.0111071	Protein BOBBER 1 [Source:UniProtKB/Swiss-Prot;Acc:Q9LV09]
AT2G30530	0.288398	0.0385743	At2g30530/T6B20.12 [Source:UniProtKB/TrEMBL;Acc:O04342]
AT2G17420	0.288344	0.0101804	Thioredoxin reductase 2 [Source:UniProtKB/Swiss-Prot;Acc:Q39242]
AT4G32020	0.28832	0.000713159	AT4g32020/F10N7_170 [Source:UniProtKB/TrEMBL;Acc:O49389]
AT3G48170	0.288271	0.000136343	Betaine aldehyde dehydrogenase 2, mitochondrial [Source:UniProtKB/Swiss-Prot;Acc:Q9STS1]
AT5G55000	0.288249	0.0438038	FH protein interacting protein FIP2 [Source:UniProtKB/Swiss-Prot;Acc:Q9SE95]
AT1G53645	0.288186	0.0114516	At1g53640/F22G10.8 [Source:UniProtKB/TrEMBL;Acc:Q9C8L9]
AT1G77440	0.288116	0.00304037	Proteasome subunit beta type-3-B [Source:UniProtKB/Swiss-Prot;Acc:O81153]
AT3G66654	0.28794	0.0104066	Peptidyl-prolyl cis-trans isomerase CYP21-4 [Source:UniProtKB/Swiss-Prot;Acc:Q9C835]
AT5G20700	0.287837	0.000474782	FCS-Like Zinc finger 14 [Source:UniProtKB/Swiss-Prot;Acc:Q8GYX2]
AT3G12630	0.287551	0.00132485	Zinc finger A20 and AN1 domain-containing stress-associated protein 5 [Source:UniProtKB/Swiss-Prot;Acc:Q9LHJ8]
AT3G62830	0.287507	0.00231489	UDP-glucuronic acid decarboxylase 2 [Source:UniProtKB/Swiss-Prot;Acc:Q9LZI2]
AT5G40670	0.287506	0.00950084	Cystinosin homolog [Source:UniProtKB/Swiss-Prot;Acc:P57758]
AT5G61030	0.287198	0.0443192	GR-RBP3 [Source:UniProtKB/TrEMBL;Acc:A0A178UBT5]
AT4G16890	0.28709	0.0285165	disease resistance protein (TIR-NBS-LRR class), putative [Source:TAIR;Acc:AT4G16890]
AT4G28770	0.286927	0.00797178	Tetraspanin family protein [Source:UniProtKB/TrEMBL;Acc:F4JM26]
AT4G25360	0.286858	0.0449163	TBL18 [Source:UniProtKB/TrEMBL;Acc:A0A178V5X6]
AT3G44530	0.286838	0.0296407	homolog of histone chaperone HIRA [Source:TAIR;Acc:AT3G44530]
AT5G01030	0.286553	0.0258575	Enolase, putative (DUF3527) [Source:UniProtKB/TrEMBL;Acc:Q9LFD3]
AT4G39730	0.286226	0.00178078	PLAT1 [Source:UniProtKB/TrEMBL;Acc:A0A178V098]
AT5G18110	0.286148	0.00315327	Eukaryotic translation initiation factor NCBP [Source:UniProtKB/Swiss-Prot;Acc:Q9FK59]
AT5G60640	0.286122	0.00055662	Protein disulfide-isomerase [Source:UniProtKB/TrEMBL;Acc:A0A178UQB2]
AT3G13062	0.286101	0.000999433	At3g13062 [Source:UniProtKB/TrEMBL;Acc:B9UY99]
AT5G51040	0.285846	0.00843785	Succinate dehydrogenase assembly factor [Source:UniProtKB/TrEMBL;Acc:F4KBT8]
AT2G23790	0.285401	0.0269291	Calcium uniporter protein 2, mitochondrial [Source:UniProtKB/Swiss-Prot;Acc:O64823]
AT5G13070	0.285379	0.0294609	At5g13070 [Source:UniProtKB/TrEMBL;Acc:Q9FYA3]
AT2G15860	0.285319	0.00554483	unknown protein; FUNCTIONS IN: molecular_function unknown; INVOLVED IN: biological_process unknown; LOCATED IN: cellular_component unknown; EXPRESSED IN: 24 plant structures; EXPRESSED DURING: 13 growth stages; Ha. [Source:TAIR;Acc:AT2G15860]
AT1G21720	0.28524	0.0037885	Proteasome subunit beta type [Source:UniProtKB/TrEMBL;Acc:A0A178WJZ7]
AT4G23630	0.285136	4.8081e-05	Reticulon-like protein [Source:UniProtKB/TrEMBL;Acc:A0A178V247]
AT1G13060	0.284726	0.000361519	20S proteasome beta subunit E1 [Source:UniProtKB/TrEMBL;Acc:F4HP14]
AT1G74230	0.28438	0.000315665	Glycine-rich RNA-binding protein 5, mitochondrial [Source:UniProtKB/Swiss-Prot;Acc:Q9C909]
AT5G44100	0.284305	0.00134594	Casein kinase 1-like protein 7 [Source:UniProtKB/Swiss-Prot;Acc:Q9FFH8]
AT2G46900	0.283837	0.017104	Expressed protein [Source:UniProtKB/TrEMBL;Acc:O80734]
AT5G58930	0.283536	0.0166808	Emb [Source:UniProtKB/TrEMBL;Acc:Q9FIL8]
AT2G41900	0.283531	0.000209959	Zinc finger CCCH domain-containing protein 30 [Source:UniProtKB/Swiss-Prot;Acc:P93755]
AT3G12950	0.283511	0.00953407	At3g12950 [Source:UniProtKB/TrEMBL;Acc:Q9LDF8]
AT3G62290	0.283405	4.59914e-05	ADP-ribosylation factor A1E [Source:UniProtKB/TrEMBL;Acc:Q9M1P5]
AT5G43940	0.283401	2.1286e-05	S-(hydroxymethyl)glutathione dehydrogenase [Source:UniProtKB/TrEMBL;Acc:F4K7D6]
AT5G21990	0.28311	0.00511998	TPR7 [Source:UniProtKB/TrEMBL;Acc:A0A178UNB9]
AT1G12140	0.283029	0.00464872	Flavin-containing monooxygenase FMO GS-OX5 [Source:UniProtKB/Swiss-Prot;Acc:A8MRX0]
AT5G58390	0.282208	0.0126607	Peroxidase [Source:UniProtKB/TrEMBL;Acc:A0A178UMG0]
AT5G66140	0.281865	0.00415963	Proteasome subunit alpha type-7-B [Source:UniProtKB/Swiss-Prot;Acc:O24616]
AT5G54430	0.281627	0.00416943	Adenine nucleotide alpha hydrolases-like superfamily protein [Source:TAIR;Acc:AT5G54430]
AT5G23820	0.281228	0.011283	MD-2-related lipid-recognition protein 3 [Source:UniProtKB/Swiss-Prot;Acc:Q9FF98]
AT2G43080	0.281215	0.0249018	Prolyl 4-hydroxylase 1 [Source:UniProtKB/Swiss-Prot;Acc:Q9ZW86]
AT2G17840	0.281187	0.0268941	Protein EARLY-RESPONSIVE TO DEHYDRATION 7, chloroplastic [Source:UniProtKB/Swiss-Prot;Acc:O48832]
AT5G58230	0.280291	0.0100636	Histone-binding protein MSI1 [Source:UniProtKB/Swiss-Prot;Acc:O22467]
AT5G63410	0.280029	0.0166029	Leucine-rich repeat protein kinase family protein [Source:UniProtKB/TrEMBL;Acc:Q84JF8]
AT3G55410	0.279741	0.00042334	2-oxoglutarate dehydrogenase, E1 component [Source:UniProtKB/TrEMBL;Acc:F4IWV2]
AT2G36380	0.279629	0.0422623	ABC transporter G family member 34 [Source:UniProtKB/Swiss-Prot;Acc:Q7PC87]
AT1G54360	0.279427	0.00333625	TBP-ASSOCIATED FACTOR 6B [Source:TAIR;Acc:AT1G54360]
AT1G23780	0.279365	0.00771349	F-box family protein [Source:UniProtKB/TrEMBL;Acc:C1PI94]
AT5G44290	0.27931	0.00138138	AT5G44290 protein [Source:UniProtKB/TrEMBL;Acc:Q9FKV9]
AT5G18170	0.279246	0.0194544	Glutamate dehydrogenase 1 [Source:UniProtKB/Swiss-Prot;Acc:Q43314]
AT1G61790	0.279191	0.0111648	Probable dolichyl-diphosphooligosaccharide--protein glycosyltransferase subunit 3B [Source:UniProtKB/Swiss-Prot;Acc:Q9SYB5]
AT5G37850	0.278682	0.00465652	pfkB-like carbohydrate kinase family protein [Source:TAIR;Acc:AT5G37850]
AT3G08650	0.278588	0.00269025	Putative zinc transporter At3g08650 [Source:UniProtKB/Swiss-Prot;Acc:Q9C9Z1]
AT4G02930	0.278485	0.00222022	Elongation factor Tu, mitochondrial [Source:UniProtKB/Swiss-Prot;Acc:Q9ZT91]
AT1G23960	0.278219	0.00916377	UPF0725 protein At1g23960 [Source:UniProtKB/Swiss-Prot;Acc:Q8RXM6]
AT4G25230	0.277525	0.0054827	E3 ubiquitin protein ligase RIN2 [Source:UniProtKB/Swiss-Prot;Acc:Q8VYC8]
AT2G19080	0.277217	0.0229278	Mitochondrial outer membrane import complex protein METAXIN [Source:UniProtKB/Swiss-Prot;Acc:O64471]
AT1G48050	0.276909	0.0453643	ATP-dependent DNA helicase 2 subunit KU80 [Source:UniProtKB/Swiss-Prot;Acc:Q9FQ09]
AT4G29735	0.2768	0.0155053	unknown protein; FUNCTIONS IN: molecular_function unknown; INVOLVED IN: biological_process unknown; LOCATED IN: endomembrane system; EXPRESSED IN: 23 plant structures; EXPRESSED DURING: 15 growth stages; CONTAINS InterPro DOMAIN/s: Uncharacterised p /.../ family UPF0197 (InterPro:IPR007915); Ha. [Source:TAIR;Acc:AT4G29735]
AT3G02710	0.276701	0.0112919	ARM repeat superfamily protein [Source:UniProtKB/TrEMBL;Acc:A3KPF3]
AT5G66200	0.276683	0.00474806	Armadillo repeat only 2 [Source:UniProtKB/TrEMBL;Acc:Q9FKW5]
AT1G54115	0.276042	0.0255955	Cation/calcium exchanger 4 [Source:UniProtKB/Swiss-Prot;Acc:Q9SYG9]
AT3G25800	0.276028	0.00130589	Serine/threonine-protein phosphatase 2A 65 kDa regulatory subunit A beta isoform [Source:UniProtKB/Swiss-Prot;Acc:Q38950]
AT3G19420	0.275852	0.000805037	PTEN2A [Source:UniProtKB/TrEMBL;Acc:A0A178V9M6]
AT5G42150	0.275832	0.0220717	Glutathione S-transferase family protein [Source:UniProtKB/TrEMBL;Acc:Q9FHX0]
AT2G40880	0.275567	0.0051637	Cysteine proteinase inhibitor [Source:UniProtKB/TrEMBL;Acc:A0A178VXG7]
AT2G23980	0.275406	0.0125973	cyclic nucleotide-gated channel 6 [Source:TAIR;Acc:AT2G23980]
AT3G29360	0.275195	0.000232473	UDP-glucose 6-dehydrogenase 2 [Source:UniProtKB/Swiss-Prot;Acc:Q9LIA8]
AT5G66900	0.274868	0.0306239	Disease resistance protein (CC-NBS-LRR class) family [Source:TAIR;Acc:AT5G66900]
AT2G22430	0.274779	0.000318452	Homeobox-leucine zipper protein ATHB-6 [Source:UniProtKB/Swiss-Prot;Acc:P46668]
AT5G13420	0.274597	0.00506326	Aldolase-type TIM barrel family protein [Source:UniProtKB/TrEMBL;Acc:Q9LYR4]
AT4G24220	0.273964	0.00025382	3-oxo-Delta(4,5)-steroid 5-beta-reductase [Source:UniProtKB/Swiss-Prot;Acc:Q9STX2]
AT5G52240	0.273775	0.000976319	Membrane steroid-binding protein 1 [Source:UniProtKB/Swiss-Prot;Acc:Q9XFM6]
AT4G16370	0.273688	0.00627731	oligopeptide transporter [Source:TAIR;Acc:AT4G16370]
AT5G49810	0.273681	0.00261524	Methionine S-methyltransferase [Source:UniProtKB/Swiss-Prot;Acc:Q9LTB2]
AT2G33210	0.273418	0.018851	Chaperonin CPN60-like 1, mitochondrial [Source:UniProtKB/Swiss-Prot;Acc:Q8L7B5]
AT3G45090	0.273413	0.0303791	P-loop NTPase domain-containing protein LPA1 homolog 2 [Source:UniProtKB/Swiss-Prot;Acc:Q93ZS1]
AT5G14880	0.273068	0.00452359	Potassium transporter [Source:UniProtKB/TrEMBL;Acc:A0A178UBD9]
AT5G43320	0.272838	0.00186498	Casein kinase 1-like protein 8 [Source:UniProtKB/Swiss-Prot;Acc:Q9LSX4]
AT4G26080	0.272774	0.0105062	Protein phosphatase 2C 56 [Source:UniProtKB/Swiss-Prot;Acc:P49597]
AT2G27150	0.272343	0.0117029	Abscisic-aldehyde oxidase [Source:UniProtKB/Swiss-Prot;Acc:Q7G9P4]
AT4G31920	0.27221	0.0401096	Two-component response regulator ARR10 [Source:UniProtKB/Swiss-Prot;Acc:O49397]
AT4G31410	0.27211	0.0386114	AT4G31410 protein [Source:UniProtKB/TrEMBL;Acc:Q8S9L2]
AT3G62130	0.271326	0.0274297	LCD [Source:UniProtKB/TrEMBL;Acc:A0A178VKW4]
AT1G28520	0.271159	0.0155407	Transcription factor VOZ1 [Source:UniProtKB/Swiss-Prot;Acc:Q9SGQ0]
AT1G20840	0.270711	0.00186685	TMT1 [Source:UniProtKB/TrEMBL;Acc:A0A178W059]
AT5G13530	0.270567	0.00908655	E3 ubiquitin-protein ligase KEG [Source:UniProtKB/Swiss-Prot;Acc:Q9FY48]
AT2G01350	0.269728	0.00410458	QPT [Source:UniProtKB/TrEMBL;Acc:A0A178VX18]
AT5G07960	0.269696	0.02924	Uncharacterized protein At5g07960 [Source:UniProtKB/TrEMBL;Acc:Q0WU11]
AT2G14580	0.269687	0.0408186	Pathogenesis-related protein 1 [Source:UniProtKB/Swiss-Prot;Acc:Q9ZNS4]
AT1G80680	0.269037	0.0106577	Nuclear pore complex protein NUP96 [Source:UniProtKB/Swiss-Prot;Acc:Q8LLD0]
AT2G20900	0.268858	0.0398757	Diacylglycerol kinase 5 [Source:UniProtKB/Swiss-Prot;Acc:Q9C5E5]
AT2G14120	0.2688	0.00226455	Dynamin related protein [Source:UniProtKB/TrEMBL;Acc:F4IFG2]
AT3G05710	0.268786	0.0335725	Syntaxin-43 [Source:UniProtKB/Swiss-Prot;Acc:Q9SUJ1]
AT1G16470	0.268732	0.00340171	Proteasome subunit alpha type [Source:UniProtKB/TrEMBL;Acc:A0A178WA13]
AT3G09180	0.268439	0.043542	Mediator of RNA polymerase II transcription subunit 27 [Source:UniProtKB/Swiss-Prot;Acc:Q8RWM3]
AT3G25540	0.268424	0.0373693	LAG1 longevity assurance homolog 1 [Source:UniProtKB/Swiss-Prot;Acc:Q9LDF2]
AT3G15610	0.268214	0.0302036	Expressed protein [Source:UniProtKB/TrEMBL;Acc:Q9LW17]
AT3G50360	0.268211	0.0249889	Probable calcium-binding protein CML20 [Source:UniProtKB/Swiss-Prot;Acc:O82659]
AT5G15490	0.267894	0.00624851	UDP-glucose 6-dehydrogenase [Source:UniProtKB/TrEMBL;Acc:A0A178UJW9]
AT1G35220	0.267844	0.0437652	unknown protein; FUNCTIONS IN: molecular_function unknown; INVOLVED IN: biological_process unknown; LOCATED IN: cellular_component unknown; EXPRESSED IN: 22 plant structures; EXPRESSED DURING: 13 growth stages; Ha. [Source:TAIR;Acc:AT1G35220]
AT5G44320	0.267795	0.00341464	Eukaryotic translation initiation factor 3 subunit D [Source:UniProtKB/TrEMBL;Acc:Q9FKV6]
AT3G62560	0.267634	0.0456104	Putative Sar1 GTP binding protein [Source:UniProtKB/TrEMBL;Acc:Q8VYP7]
AT1G36310	0.266896	0.0234569	tRNA (carboxymethyluridine(34)-5-O)-methyltransferase [Source:UniProtKB/Swiss-Prot;Acc:Q94A09]
AT5G13590	0.266852	0.00385628	unknown protein; Ha. [Source:TAIR;Acc:AT5G13590]
AT2G33170	0.266826	0.0195996	Probable leucine-rich repeat receptor-like protein kinase At2g33170 [Source:UniProtKB/Swiss-Prot;Acc:O49318]
AT3G59920	0.266103	0.000213749	Guanosine nucleotide diphosphate dissociation inhibitor [Source:UniProtKB/TrEMBL;Acc:A0A178VFJ4]
AT3G26340	0.26603	0.0404358	Proteasome subunit beta type [Source:UniProtKB/TrEMBL;Acc:A0A178VFG8]
AT1G17720	0.26552	0.00126884	Serine/threonine-protein phosphatase 2A 55 kDa regulatory subunit B [Source:UniProtKB/TrEMBL;Acc:Q0WW19]
AT2G34720	0.265428	0.0472906	Nuclear transcription factor Y subunit A-4 [Source:UniProtKB/Swiss-Prot;Acc:Q8VY64]
AT5G16680	0.264985	0.0318146	RING/FYVE/PHD zinc finger superfamily protein [Source:UniProtKB/TrEMBL;Acc:F4KE59]
AT5G10780	0.264454	0.00283089	CONTAINS InterPro DOMAIN/s: Uncharacterised conserved protein UCP017207, transmembrane protein 85 (InterPro:IPR016687), Protein of unknown function DUF1077 (InterPro:IPR009445); Ha. [Source:TAIR;Acc:AT5G10780]
AT1G78870	0.264385	0.00988333	UBC35 [Source:UniProtKB/TrEMBL;Acc:A0A178WFI9]
AT4G34870	0.264378	0.00270341	Peptidyl-prolyl cis-trans isomerase [Source:UniProtKB/TrEMBL;Acc:A0A178UWH6]
AT4G12340	0.264003	0.0346337	AT4g12340/T4C9_180 [Source:UniProtKB/TrEMBL;Acc:Q9STH7]
AT3G12570	0.263745	0.018621	FYD [Source:UniProtKB/TrEMBL;Acc:Q9LHA9]
AT5G65210	0.263705	0.0185478	Transcription factor TGA1 [Source:UniProtKB/Swiss-Prot;Acc:Q39237]
AT1G69410	0.263681	0.00449432	Eukaryotic translation initiation factor 5A-3 [Source:UniProtKB/Swiss-Prot;Acc:Q9C505]
AT2G44060	0.263667	0.000237048	At2g44060 [Source:UniProtKB/TrEMBL;Acc:O80576]
AT2G16700	0.263234	0.0227176	ATADF5 [Source:UniProtKB/TrEMBL;Acc:A0A178VPY9]
AT4G34200	0.263205	0.000694969	D-3-phosphoglycerate dehydrogenase [Source:UniProtKB/TrEMBL;Acc:A0A178UWV4]
AT2G27090	0.262953	0.0263957	At2g27090 [Source:UniProtKB/TrEMBL;Acc:Q9ZVD1]
AT2G39780	0.261911	0.005683	Ribonuclease 2 [Source:UniProtKB/Swiss-Prot;Acc:P42814]
AT5G20660	0.261865	0.0085402	24 kDa vacuolar protein-like [Source:UniProtKB/TrEMBL;Acc:Q0WVZ7]
AT5G13500	0.261801	0.044751	Hydroxyproline O-arabinosyltransferase 3 [Source:UniProtKB/Swiss-Prot;Acc:Q9FY51]
AT1G73200	0.26174	0.0251929	Testis-expressed sequence 2-like protein (DUF2404) [Source:UniProtKB/TrEMBL;Acc:Q9CAT4]
AT2G46170	0.261589	0.0120221	Reticulon-like protein B5 [Source:UniProtKB/Swiss-Prot;Acc:O82352]
AT2G41630	0.261496	0.0100391	TFIIB1 [Source:UniProtKB/TrEMBL;Acc:A0A178VYM4]
AT2G18090	0.260928	0.0437164	PHD finger family protein / SWIB complex BAF60b domain-containing protein / GYF domain-containing protein [Source:UniProtKB/TrEMBL;Acc:Q94JX1]
AT2G27730	0.260788	0.00215181	Uncharacterized protein At2g27730, mitochondrial [Source:UniProtKB/Swiss-Prot;Acc:Q9ZUX4]
AT3G27890	0.260655	0.0273999	NQR [Source:UniProtKB/TrEMBL;Acc:A0A384KSW6]
AT4G21990	0.260532	0.00475227	5'-adenylylsulfate reductase 3, chloroplastic [Source:UniProtKB/Swiss-Prot;Acc:P92980]
AT3G62650	0.260507	0.0103514	Uncharacterized protein At3g62650; F26K9_80 [Source:UniProtKB/TrEMBL;Acc:Q9LZK0]
AT5G60410	0.260373	0.0035588	DNA-binding protein with MIZ/SP-RING zinc finger, PHD-finger and SAP domain [Source:TAIR;Acc:AT5G60410]
AT1G77710	0.260269	0.00355215	Ubiquitin-fold modifier 1 [Source:UniProtKB/TrEMBL;Acc:A0A178WJE1]
AT1G80950	0.259738	0.0254235	Lysophospholipid acyltransferase LPEAT1 [Source:UniProtKB/Swiss-Prot;Acc:Q8L7R3]
AT5G56760	0.259627	0.00968081	Serine acetyltransferase 5 [Source:UniProtKB/Swiss-Prot;Acc:Q42538]
AT2G39970	0.259625	0.00476737	Peroxisomal nicotinamide adenine dinucleotide carrier [Source:UniProtKB/Swiss-Prot;Acc:O04200]
AT4G04910	0.259436	0.00511119	NSF [Source:UniProtKB/TrEMBL;Acc:A0A178UTB9]
AT4G01000	0.259136	0.00194921	AT4g01000/F3I3_20 [Source:UniProtKB/TrEMBL;Acc:Q9SV28]
AT5G58410	0.258832	0.00623621	E3 ubiquitin-protein ligase listerin [Source:UniProtKB/Swiss-Prot;Acc:Q9FGI1]
AT4G28480	0.258802	0.0227763	DNAJ heat shock family protein [Source:UniProtKB/TrEMBL;Acc:O49457]
AT5G01350	0.258495	0.012064	AT5g01350/T10O8_60 [Source:UniProtKB/TrEMBL;Acc:Q93W37]
AT3G12200	0.258215	0.0168723	NIMA-related kinase 7 [Source:UniProtKB/TrEMBL;Acc:F4J8P0]
AT1G51710	0.257682	0.00477069	Ubiquitin carboxyl-terminal hydrolase 6 [Source:UniProtKB/Swiss-Prot;Acc:Q949Y0]
AT5G32440	0.257183	0.0109087	Ubiquitin system component Cue protein [Source:UniProtKB/TrEMBL;Acc:F4KED5]
AT4G32300	0.25683	0.0250024	G-type lectin S-receptor-like serine/threonine-protein kinase SD2-5 [Source:UniProtKB/Swiss-Prot;Acc:Q8RWZ5]
AT3G56360	0.256634	0.0406039	At3g56360 [Source:UniProtKB/TrEMBL;Acc:Q9LY04]
AT2G38740	0.256092	0.0490643	Haloacid dehalogenase-like hydrolase domain-containing protein Sgpp [Source:UniProtKB/Swiss-Prot;Acc:Q9ZVJ5]
AT1G04530	0.255995	0.001896	Tetratricopeptide repeat (TPR)-like superfamily protein [Source:UniProtKB/TrEMBL;Acc:Q8VZ31]
AT4G24290	0.255935	0.00551975	MACPF domain-containing protein At4g24290 [Source:UniProtKB/Swiss-Prot;Acc:Q9STW5]
AT1G78150	0.255865	0.00786019	unknown protein; BEST Arabidopsis thaliana protein match is: unknown protein (TAIR:AT1G35780.1); Ha. [Source:TAIR;Acc:AT1G78150]
AT4G04210	0.255475	0.00843902	PUX4 [Source:UniProtKB/TrEMBL;Acc:A0A178V2K4]
AT3G12600	0.255345	0.0212532	Nudix hydrolase 16, mitochondrial [Source:UniProtKB/Swiss-Prot;Acc:Q9LHK1]
AT1G73980	0.25529	0.0136715	Inorganic pyrophosphatase TTM1 [Source:UniProtKB/Swiss-Prot;Acc:Q9C9B9]
AT2G17990	0.254868	0.0190439	BEST Arabidopsis thaliana protein match is: kinectin-related (TAIR:AT5G66250.3); Ha. [Source:TAIR;Acc:AT2G17990]
AT1G09640	0.254699	0.000661841	Probable elongation factor 1-gamma 1 [Source:UniProtKB/Swiss-Prot;Acc:O04487]
AT4G16143	0.254425	0.00307763	Importin subunit alpha-2 [Source:UniProtKB/Swiss-Prot;Acc:F4JL11]
AT2G02090	0.254159	0.025364	ETL1 [Source:UniProtKB/TrEMBL;Acc:A0A178VWA6]
AT4G16130	0.254053	0.0272165	L-arabinokinase [Source:UniProtKB/Swiss-Prot;Acc:O23461]
AT3G22480	0.253881	0.0483654	Prefoldin like protein [Source:UniProtKB/TrEMBL;Acc:Q56X68]
AT1G03280	0.25381	0.0119953	TFIIE-alpha 1 [Source:UniProtKB/TrEMBL;Acc:Q93ZW3]
AT1G61690	0.253726	0.0267667	At1g61690 [Source:UniProtKB/TrEMBL;Acc:Q6NPS1]
AT1G27760	0.253576	0.00487238	SAT32 [Source:UniProtKB/TrEMBL;Acc:A0A178WAC4]
AT5G41210	0.253507	0.0016986	Glutathione S-transferase T1 [Source:UniProtKB/Swiss-Prot;Acc:Q9ZRT5]
AT5G44090	0.253399	0.0171379	Calcium-binding EF-hand family protein [Source:TAIR;Acc:AT5G44090]
AT1G60770	0.253203	0.0257438	Pentatricopeptide repeat-containing protein At1g60770 [Source:UniProtKB/Swiss-Prot;Acc:O22714]
AT5G12010	0.253142	0.0489971	AT5g12010/F14F18_180 [Source:UniProtKB/TrEMBL;Acc:Q9LYH2]
AT4G22740	0.253009	0.020136	AT4g22740/T12H17_130 [Source:UniProtKB/TrEMBL;Acc:Q940N4]
AT3G58030	0.252931	0.0331655	At3g58030 [Source:UniProtKB/TrEMBL;Acc:Q8RXF2]
AT1G58110	0.252496	0.0479585	Basic-leucine zipper (BZIP) transcription factor family protein [Source:UniProtKB/TrEMBL;Acc:F4I9R1]
AT3G05380	0.25219	0.0361717	DIRP ;Myb-like DNA-binding domain [Source:TAIR;Acc:AT3G05380]
AT1G24560	0.251963	0.0253346	Paramyosin [Source:UniProtKB/TrEMBL;Acc:Q8LPK7]
AT3G16110	0.251689	0.0470783	PDIL1-6 [Source:UniProtKB/TrEMBL;Acc:A0A178VNL8]
AT5G52530	0.251336	0.0143163	Dentin sialophosphoprotein-like protein [Source:UniProtKB/TrEMBL;Acc:Q9FGR1]
AT2G43680	0.250823	0.0110546	IQD14 [Source:UniProtKB/TrEMBL;Acc:A0A178VRE6]
AT1G51070	0.24956	0.00535617	Basic helix-loop-helix (BHLH) DNA-binding superfamily protein [Source:UniProtKB/TrEMBL;Acc:F4I7Z3]
AT2G28840	0.248915	0.00535841	Putative E3 ubiquitin-protein ligase XBAT31 [Source:UniProtKB/Swiss-Prot;Acc:Q94B55]
AT4G12590	0.248754	0.0112094	ER membrane protein complex subunit 3 [Source:UniProtKB/TrEMBL;Acc:Q9SU27]
AT5G16970	0.248519	0.0128677	NADPH-dependent oxidoreductase 2-alkenal reductase [Source:UniProtKB/Swiss-Prot;Acc:Q39172]
AT3G04080	0.24822	0.0241834	Apyrase 1 [Source:UniProtKB/Swiss-Prot;Acc:Q9SQG2]
AT3G14290	0.248091	0.00616139	Proteasome subunit alpha type-5-B [Source:UniProtKB/Swiss-Prot;Acc:Q42134]
AT1G52310	0.247953	0.0355247	C-type lectin receptor-like tyrosine-protein kinase At1g52310 [Source:UniProtKB/Swiss-Prot;Acc:Q9C823]
AT5G05780	0.247884	0.00357969	26S proteasome non-ATPase regulatory subunit 7 homolog A [Source:UniProtKB/Swiss-Prot;Acc:O24412]
AT1G78300	0.247766	0.000375894	14-3-3-like protein GF14 omega [Source:UniProtKB/Swiss-Prot;Acc:Q01525]
AT1G14670	0.247697	0.000894475	Transmembrane 9 superfamily member 2 [Source:UniProtKB/Swiss-Prot;Acc:Q940S0]
AT3G13060	0.247667	0.0179145	ECT5 [Source:UniProtKB/TrEMBL;Acc:A0A384LL64]
AT5G42540	0.24765	0.00515966	5'-3' exoribonuclease [Source:UniProtKB/TrEMBL;Acc:F4K1L3]
AT5G49890	0.247441	0.0404068	Chloride channel protein CLC-c [Source:UniProtKB/Swiss-Prot;Acc:Q96282]
AT1G16890	0.247226	0.0201331	Ubiquitin-conjugating enzyme 36 [Source:UniProtKB/TrEMBL;Acc:F4I615]
AT2G34970	0.247204	0.0346917	At2g34970 [Source:UniProtKB/TrEMBL;Acc:O64760]
AT1G17550	0.246802	0.0101705	Protein phosphatase 2C 7 [Source:UniProtKB/Swiss-Prot;Acc:Q9LNP9]
AT4G36220	0.246797	0.00465957	Cytochrome P450 84A1 [Source:UniProtKB/Swiss-Prot;Acc:Q42600]
AT1G15780	0.246682	0.0106604	unknown protein; BEST Arabidopsis thaliana protein match is: unknown protein (TAIR:AT2G10440.1); Ha. [Source:TAIR;Acc:AT1G15780]
AT3G19710	0.246493	0.0287472	Methionine aminotransferase BCAT4 [Source:UniProtKB/Swiss-Prot;Acc:Q9LE06]
AT5G55600	0.246228	0.0284313	AT5g55600/MDF20_4 [Source:UniProtKB/TrEMBL;Acc:Q8W109]
AT5G04550	0.246111	0.0059726	AT5g04550/T32M21_140 [Source:UniProtKB/TrEMBL;Acc:Q9LZ71]
AT1G11890	0.246105	0.0215578	SEC22 [Source:UniProtKB/TrEMBL;Acc:A0A178WBU4]
AT1G60220	0.24598	0.0366234	Ubiquitin-like-specific protease 1D [Source:UniProtKB/Swiss-Prot;Acc:Q2PS26]
AT1G75400	0.245904	0.0473095	RING/U-box superfamily protein [Source:UniProtKB/TrEMBL;Acc:Q8L7K7]
AT5G67250	0.245817	0.0268953	F-box protein SKIP2 [Source:UniProtKB/Swiss-Prot;Acc:Q9FE83]
AT3G15920	0.245547	0.0354892	PX domain-containing protein EREX [Source:UniProtKB/Swiss-Prot;Acc:Q9LSB9]
AT1G79550	0.245326	0.00210227	Phosphoglycerate kinase [Source:UniProtKB/TrEMBL;Acc:A0A178WHC3]
AT1G14980	0.245202	0.00995185	10 kDa chaperonin, mitochondrial [Source:UniProtKB/Swiss-Prot;Acc:P34893]
AT3G10380	0.244969	0.0144261	SEC8 [Source:UniProtKB/TrEMBL;Acc:A0A178VA38]
AT3G20920	0.244577	0.0367735	Translocation protein-like protein [Source:UniProtKB/TrEMBL;Acc:Q9LIH2]
AT4G34050	0.244256	0.00143186	S-adenosyl-L-methionine-dependent methyltransferases superfamily protein [Source:TAIR;Acc:AT4G34050]
AT3G61860	0.244241	0.0147234	RSP31 [Source:UniProtKB/TrEMBL;Acc:A0A178VG60]
AT4G17510	0.244168	0.0253426	Ubiquitin carboxyl-terminal hydrolase 3 [Source:UniProtKB/Swiss-Prot;Acc:Q8GWE1]
AT1G07705	0.243711	0.0347724	NOT2 / NOT3 / NOT5 family [Source:UniProtKB/TrEMBL;Acc:A8MR45]
AT4G31080	0.243619	0.0160212	Protein of unknown function (DUF2296) [Source:TAIR;Acc:AT4G31080]
AT5G35910	0.243285	0.0144757	Protein RRP6-like 2 [Source:UniProtKB/Swiss-Prot;Acc:A9LLI7]
AT3G11730	0.242818	0.0444643	Ras-related protein RABD1 [Source:UniProtKB/Swiss-Prot;Acc:Q9ZRE2]
AT2G29140	0.2424	0.0272736	Pumilio homolog 3 [Source:UniProtKB/Swiss-Prot;Acc:Q9ZW02]
AT3G27240	0.242304	0.00468718	Cytochrome c1 1, heme protein, mitochondrial [Source:UniProtKB/Swiss-Prot;Acc:Q9LK29]
AT5G02310	0.242249	0.035477	E3 ubiquitin-protein ligase PRT6 [Source:UniProtKB/Swiss-Prot;Acc:F4KCC2]
AT2G30060	0.242193	0.0358545	Ran-binding protein 1 homolog b [Source:UniProtKB/Swiss-Prot;Acc:Q8RWG8]
AT5G60120	0.242136	0.0304777	Target of early activation tagged (EAT) 2 [Source:UniProtKB/TrEMBL;Acc:F4JXG9]
AT2G35635	0.241936	0.0303999	UBQ7 [Source:UniProtKB/TrEMBL;Acc:A0A178VL95]
AT3G15660	0.241674	0.0249791	GRX4 [Source:UniProtKB/TrEMBL;Acc:A0A178VHP8]
AT2G26590	0.241313	0.02552	RPN13 [Source:UniProtKB/TrEMBL;Acc:A0A178VY31]
AT3G12800	0.240719	0.00379692	Uncharacterized protein At3g12790 [Source:UniProtKB/TrEMBL;Acc:Q0WMN4]
AT4G01320	0.240639	0.0184195	CAAX prenyl protease 1 homolog [Source:UniProtKB/Swiss-Prot;Acc:Q8RX88]
AT5G09900	0.240543	0.00267262	26S proteasome regulatory subunit, putative (RPN5) [Source:UniProtKB/TrEMBL;Acc:B3H6B0]
AT3G09560	0.2404	0.0430434	Phosphatidate phosphatase PAH1 [Source:UniProtKB/Swiss-Prot;Acc:Q9SF47]
AT1G71840	0.240362	0.00642297	Transducin family protein / WD-40 repeat family protein [Source:UniProtKB/TrEMBL;Acc:Q8RXQ4]
AT3G61820	0.239838	0.0270566	Eukaryotic aspartyl protease family protein [Source:UniProtKB/TrEMBL;Acc:Q9M356]
AT3G16940	0.239797	0.0132793	calmodulin binding;transcription regulators [Source:TAIR;Acc:AT3G16940]
AT4G39260	0.239446	0.0131052	GRP8 [Source:UniProtKB/TrEMBL;Acc:A0A384L218]
AT1G06890	0.239249	0.0115942	UDP-xylose transporter 3 [Source:UniProtKB/Swiss-Prot;Acc:Q8RXL8]
AT1G24180	0.239094	0.00601399	Pyruvate dehydrogenase E1 component subunit alpha-2, mitochondrial [Source:UniProtKB/Swiss-Prot;Acc:Q8H1Y0]
AT5G20280	0.238943	0.00347517	Sucrose-phosphate synthase 1 [Source:UniProtKB/Swiss-Prot;Acc:Q94BT0]
AT1G14000	0.238801	0.00660918	At1g14000 [Source:UniProtKB/TrEMBL;Acc:Q9XI87]
AT1G52760	0.238328	0.0389816	Caffeoylshikimate esterase [Source:UniProtKB/Swiss-Prot;Acc:Q9C942]
AT5G40760	0.237558	0.0448011	G6PD6 [Source:UniProtKB/TrEMBL;Acc:A0A384LPG4]
AT5G52580	0.237416	0.0358995	RabGAP/TBC domain-containing protein [Source:UniProtKB/TrEMBL;Acc:F4KG91]
AT4G17620	0.237114	0.039162	Decapping nuclease DXO homolog, chloroplastic [Source:UniProtKB/Swiss-Prot;Acc:Q8RY73]
AT1G69250	0.237114	0.0303466	At1g69250 [Source:UniProtKB/TrEMBL;Acc:Q9LDI9]
AT1G04910	0.236799	0.0442337	O-fucosyltransferase 1 [Source:UniProtKB/Swiss-Prot;Acc:Q8W486]
AT4G29130	0.23643	0.0134695	HXK1 [Source:UniProtKB/TrEMBL;Acc:A0A384KTL6]
AT1G53390	0.236276	0.033856	ABC transporter G family member 24 [Source:UniProtKB/Swiss-Prot;Acc:Q9MAG3]
AT3G06810	0.23605	0.0133917	Probable acyl-CoA dehydrogenase IBR3 [Source:UniProtKB/Swiss-Prot;Acc:Q8RWZ3]
AT4G14880	0.235921	0.000128144	Cysteine synthase 1 [Source:UniProtKB/Swiss-Prot;Acc:P47998]
AT4G35890	0.235762	0.00872798	La-related protein 1C [Source:UniProtKB/Swiss-Prot;Acc:Q94K80]
AT2G39260	0.235265	0.00804655	Regulator of nonsense transcripts UPF2 [Source:UniProtKB/Swiss-Prot;Acc:F4IUX6]
AT3G11670	0.235115	0.00918889	DGD1 [Source:UniProtKB/TrEMBL;Acc:A0A178VKL1]
AT3G58050	0.23508	0.0407893	unknown protein; BEST Arabidopsis thaliana protein match is: unknown protein (TAIR:AT2G41960.1); Ha. [Source:TAIR;Acc:AT3G58050]
AT3G56800	0.234959	0.00103446	Calmodulin-2 [Source:UniProtKB/Swiss-Prot;Acc:P0DH97]
AT3G18860	0.234581	0.0184864	AT3g18860/MCB22_3 [Source:UniProtKB/TrEMBL;Acc:Q9LHN3]
AT2G20820	0.234541	0.00600726	Expressed protein [Source:UniProtKB/TrEMBL;Acc:Q9SKT5]
AT1G02500	0.234322	0.000213749	S-adenosylmethionine synthase [Source:UniProtKB/TrEMBL;Acc:A0A178WES1]
AT4G30010	0.234144	0.00976431	AT4g30010/F6G3_40 [Source:UniProtKB/TrEMBL;Acc:Q9SZV4]
AT5G03280	0.234089	0.00502019	Ethylene-insensitive protein 2 [Source:UniProtKB/Swiss-Prot;Acc:Q9S814]
AT4G31860	0.234064	0.0443621	Probable protein phosphatase 2C 60 [Source:UniProtKB/Swiss-Prot;Acc:Q9SZ53]
AT5G22080	0.233484	0.0403304	Chaperone DnaJ-domain superfamily protein [Source:UniProtKB/TrEMBL;Acc:Q9C580]
AT1G29400	0.233403	0.00906986	Protein MEI2-like 5 [Source:UniProtKB/Swiss-Prot;Acc:Q8VWF5]
AT2G17190	0.233035	0.011356	Ubiquitin domain-containing protein DSK2a [Source:UniProtKB/Swiss-Prot;Acc:Q9SII9]
AT5G56000	0.232999	0.0168148	Hsp81.4 [Source:UniProtKB/TrEMBL;Acc:A0A178UQ52]
AT4G24820	0.23286	0.00236688	26S proteasome non-ATPase regulatory subunit 6 homolog [Source:UniProtKB/Swiss-Prot;Acc:Q93Y35]
AT2G13560	0.23279	0.00311925	NAD-dependent malic enzyme 1, mitochondrial [Source:UniProtKB/Swiss-Prot;Acc:Q9SIU0]
AT1G11660	0.232194	0.021956	Heat shock 70 kDa protein 16 [Source:UniProtKB/Swiss-Prot;Acc:Q9SAB1]
AT2G36460	0.231814	0.00604023	Fructose-bisphosphate aldolase 6, cytosolic [Source:UniProtKB/Swiss-Prot;Acc:Q9SJQ9]
AT2G27900	0.231705	0.0185045	At2g27890 [Source:UniProtKB/TrEMBL;Acc:Q8RXC2]
AT3G17940	0.231053	0.0362096	Aldose 1-epimerase [Source:UniProtKB/TrEMBL;Acc:Q9LVH6]
AT4G32390	0.230651	0.0248962	Probable sugar phosphate/phosphate translocator At4g32390 [Source:UniProtKB/Swiss-Prot;Acc:Q9SUV2]
AT2G40940	0.230638	0.0201906	Ethylene response sensor 1 [Source:UniProtKB/Swiss-Prot;Acc:Q38846]
AT3G20630	0.230625	0.0305321	Ubiquitin carboxyl-terminal hydrolase 14 [Source:UniProtKB/Swiss-Prot;Acc:Q8L6Y1]
AT5G11490	0.2302	0.0281465	Beta-adaptin-like protein [Source:UniProtKB/TrEMBL;Acc:F4JXV9]
AT4G22150	0.230105	0.0392512	Plant UBX domain-containing protein 3 [Source:UniProtKB/Swiss-Prot;Acc:Q9SUG6]
AT1G64090	0.229828	0.00916033	Reticulon-like protein [Source:UniProtKB/TrEMBL;Acc:F4I596]
AT1G16210	0.229593	0.015354	Coiled-coil protein [Source:UniProtKB/TrEMBL;Acc:Q8VYC9]
AT5G55160	0.229025	0.0195403	Small ubiquitin-related modifier [Source:UniProtKB/TrEMBL;Acc:F4K3D6]
AT1G65720	0.228924	0.00225237	At1g65720/F1E22_13 [Source:UniProtKB/TrEMBL;Acc:Q9SHY3]
AT4G38460	0.228856	0.00730003	Heterodimeric geranylgeranyl pyrophosphate synthase small subunit, chloroplastic [Source:UniProtKB/Swiss-Prot;Acc:Q39108]
AT5G35560	0.227909	0.0445402	DENN (AEX-3) domain-containing protein [Source:UniProtKB/TrEMBL;Acc:F4JZV9]
AT4G02080	0.2279	0.0108159	SAR2 [Source:UniProtKB/TrEMBL;Acc:A0A178V5S8]
AT1G10290	0.227844	0.00684199	DRP2A [Source:UniProtKB/TrEMBL;Acc:A0A178WBB3]
AT2G35050	0.227592	0.0294935	Kinase superfamily with octicosapeptide/Phox/Bem1p domain-containing protein [Source:UniProtKB/TrEMBL;Acc:O64768]
AT2G43160	0.227509	0.00544682	Clathrin interactor EPSIN 2 [Source:UniProtKB/Swiss-Prot;Acc:Q67YI9]
AT1G79690	0.22744	0.00631747	NUDT3 [Source:UniProtKB/TrEMBL;Acc:A0A178WDC8]
AT4G13770	0.226627	0.00618748	Cytochrome P450 83A1 [Source:UniProtKB/Swiss-Prot;Acc:P48421]
AT1G75380	0.226617	0.00751485	Bifunctional nuclease 1 [Source:UniProtKB/Swiss-Prot;Acc:Q9FWS6]
AT4G32640	0.226395	0.032861	Protein transport protein Sec24-like At4g32640 [Source:UniProtKB/Swiss-Prot;Acc:Q9M081]
AT5G20160	0.225764	0.0100957	Ribosomal protein L7Ae/L30e/S12e/Gadd45 family protein [Source:UniProtKB/TrEMBL;Acc:F4K455]
AT2G35110	0.225733	0.0404721	Protein NAP1 [Source:UniProtKB/Swiss-Prot;Acc:Q5S2C4]
AT3G22170	0.225215	0.0199164	FHY3 [Source:UniProtKB/TrEMBL;Acc:A0A178VJL5]
AT5G37830	0.225083	0.0316615	5-oxoprolinase [Source:UniProtKB/Swiss-Prot;Acc:Q9FIZ7]
AT3G27530	0.225033	0.0282082	Golgin candidate 6 [Source:UniProtKB/Swiss-Prot;Acc:B0F9L4]
AT3G59770	0.224601	0.0280696	SacI homology domain-containing protein / WW domain-containing protein [Source:UniProtKB/TrEMBL;Acc:F4J9G0]
AT5G20990	0.22458	0.00616436	Molybdopterin biosynthesis protein CNX1 [Source:UniProtKB/Swiss-Prot;Acc:Q39054]
AT2G46560	0.224469	0.0368252	Transducin family protein / WD-40 repeat family protein [Source:UniProtKB/TrEMBL;Acc:F4IJ68]
AT3G12620	0.22436	0.0389276	Probable protein phosphatase 2C 38 [Source:UniProtKB/Swiss-Prot;Acc:Q9LHJ9]
AT5G46030	0.224262	0.0394991	Transcription elongation factor 1 homolog [Source:UniProtKB/Swiss-Prot;Acc:Q8LEF3]
AT4G02570	0.223869	0.001748	AT4G02570 protein [Source:UniProtKB/TrEMBL;Acc:B9DGE3]
AT3G03790	0.223857	0.0283732	Ankyrin repeat family protein / regulator of chromosome condensation (RCC1) family protein [Source:UniProtKB/TrEMBL;Acc:F4J2C4]
AT5G16300	0.22363	0.0237565	Low density lipoprotein B-like protein [Source:UniProtKB/TrEMBL;Acc:Q9FFF3]
AT1G06130	0.223385	0.0382291	GLX2-4 [Source:UniProtKB/TrEMBL;Acc:A0A178WGQ2]
AT2G18040	0.223122	0.0155515	Peptidyl-prolyl cis-trans isomerase Pin1 [Source:UniProtKB/Swiss-Prot;Acc:Q9SL42]
AT1G35620	0.223116	0.0283554	Protein disulfide-isomerase 5-2 [Source:UniProtKB/Swiss-Prot;Acc:Q94F09]
AT1G53750	0.222687	0.00315792	RPT1A [Source:UniProtKB/TrEMBL;Acc:A0A178W3N8]
AT3G08030	0.220773	0.00441352	F17A17.37 protein [Source:UniProtKB/TrEMBL;Acc:Q9SFB1]
AT2G47710	0.220242	0.0339332	Adenine nucleotide alpha hydrolases-like superfamily protein [Source:UniProtKB/TrEMBL;Acc:O82240]
AT2G21250	0.219586	0.00725639	NAD(P)-linked oxidoreductase superfamily protein [Source:UniProtKB/TrEMBL;Acc:Q9SJV2]
AT2G02050	0.219524	0.0234433	NADH dehydrogenase [ubiquinone] 1 beta subcomplex subunit 7 [Source:UniProtKB/Swiss-Prot;Acc:Q9SKC9]
AT5G19750	0.219469	0.0446551	Peroxisomal membrane 22 kDa (Mpv17/PMP22) family protein [Source:UniProtKB/TrEMBL;Acc:F4K2L8]
AT2G31820	0.219349	0.0476498	Ankyrin repeat family protein [Source:UniProtKB/TrEMBL;Acc:Q9SKB8]
AT5G27540	0.219256	0.0349116	Mitochondrial Rho GTPase 1 [Source:UniProtKB/Swiss-Prot;Acc:Q8RXF8]
AT1G30510	0.219204	0.0229306	Ferredoxin--NADP reductase, root isozyme 2, chloroplastic [Source:UniProtKB/Swiss-Prot;Acc:Q9S9P8]
AT2G01600	0.219151	0.0325449	Putative clathrin assembly protein At2g01600 [Source:UniProtKB/Swiss-Prot;Acc:Q8LBH2]
AT3G04830	0.218958	0.0251338	Contains similarity to O-linked GlcNAc transferases [Source:UniProtKB/TrEMBL;Acc:Q9CAU9]
AT5G03380	0.21889	0.0351628	Heavy metal-associated isoprenylated plant protein 6 [Source:UniProtKB/Swiss-Prot;Acc:Q9LZF1]
AT5G03660	0.218798	0.0296998	AT5g03660/F17C15_80 [Source:UniProtKB/TrEMBL;Acc:Q940P0]
AT5G59890	0.218751	0.0190398	Actin-depolymerizing factor 4 [Source:UniProtKB/Swiss-Prot;Acc:Q9ZSK3]
AT5G20080	0.218713	0.0235593	NADH-cytochrome b5 reductase-like protein [Source:UniProtKB/Swiss-Prot;Acc:P83291]
AT2G39770	0.218468	0.0149352	VTC1 [Source:UniProtKB/TrEMBL;Acc:A0A178VW16]
AT1G64040	0.21828	0.0376939	Serine/threonine-protein phosphatase [Source:UniProtKB/TrEMBL;Acc:A0A178WMA0]
AT5G23630	0.218191	0.0142889	Probable manganese-transporting ATPase PDR2 [Source:UniProtKB/Swiss-Prot;Acc:Q9LT02]
AT3G51460	0.218043	0.0266354	RHD4 [Source:UniProtKB/TrEMBL;Acc:A0A178VA55]
AT4G00710	0.217969	0.0250209	Serine/threonine-protein kinase BSK3 [Source:UniProtKB/Swiss-Prot;Acc:Q8W4L3]
AT3G62240	0.217943	0.0472151	At3g62240 [Source:UniProtKB/TrEMBL;Acc:Q9M1Q0]
AT3G26100	0.217583	0.0226042	Regulator of chromosome condensation (RCC1) family protein [Source:UniProtKB/TrEMBL;Acc:Q9LU80]
AT5G55610	0.217575	0.0397453	Isopentenyl-diphosphate delta-isomerase [Source:UniProtKB/TrEMBL;Acc:Q9FM77]
AT3G16760	0.217327	0.0472952	At3g16760 [Source:UniProtKB/TrEMBL;Acc:Q6NMH5]
AT4G24560	0.216657	0.0491955	Ubiquitin carboxyl-terminal hydrolase 16 [Source:UniProtKB/Swiss-Prot;Acc:Q9SB51]
AT5G39510	0.216384	0.0162189	Vesicle transport v-SNARE 11 [Source:UniProtKB/Swiss-Prot;Acc:Q9SEL6]
AT1G07990	0.215559	0.0341364	At1g07990/T6D22_5 [Source:UniProtKB/TrEMBL;Acc:Q8L7T5]
AT5G46750	0.21522	0.0312178	AGD9 [Source:UniProtKB/TrEMBL;Acc:A0A178UAW4]
AT3G01280	0.214658	0.00337822	Mitochondrial outer membrane protein porin 1 [Source:UniProtKB/Swiss-Prot;Acc:Q9SRH5]
AT2G37410	0.214315	0.0195449	Mitochondrial import inner membrane translocase subunit TIM17-2 [Source:UniProtKB/Swiss-Prot;Acc:Q9SP35]
AT5G43830	0.214074	0.00556607	Aluminum induced protein with YGL and LRDR motifs [Source:UniProtKB/TrEMBL;Acc:Q9FG81]
AT2G26140	0.214037	0.00282782	ATP-dependent zinc metalloprotease FTSH 4, mitochondrial [Source:UniProtKB/Swiss-Prot;Acc:O80983]
AT1G75950	0.213986	0.00174992	SKP1-like protein 1A [Source:UniProtKB/Swiss-Prot;Acc:Q39255]
AT1G24050	0.213426	0.0227305	At1g24050/T23E23_11 [Source:UniProtKB/TrEMBL;Acc:Q8L466]
AT3G07810	0.212981	0.0245996	RNA-binding (RRM/RBD/RNP motifs) family protein [Source:UniProtKB/TrEMBL;Acc:F4JFN7]
AT1G80930	0.212195	0.0132095	At1g80930/F23A5_23 [Source:UniProtKB/TrEMBL;Acc:Q9SAG7]
AT5G62000	0.211463	0.0190086	Auxin response factor 2 [Source:UniProtKB/Swiss-Prot;Acc:Q94JM3]
AT2G23420	0.211334	0.0361086	Nicotinate phosphoribosyltransferase 2 [Source:UniProtKB/Swiss-Prot;Acc:Q84WV8]
AT3G52880	0.209693	0.00132121	Monodehydroascorbate reductase 1 [Source:UniProtKB/TrEMBL;Acc:F4J849]
AT1G66680	0.209466	0.0494821	Protein-lysine N-methyltransferase At1g66680 [Source:UniProtKB/TrEMBL;Acc:Q9C9M1]
AT2G45980	0.209186	0.0441811	ATG8-interacting protein 1 [Source:UniProtKB/Swiss-Prot;Acc:O82775]
AT5G12370	0.209093	0.0355568	Exocyst complex component SEC10a [Source:UniProtKB/Swiss-Prot;Acc:X5JA13]
AT1G22840	0.207576	0.0284907	CYTC-1 [Source:UniProtKB/TrEMBL;Acc:A0A178W284]
AT5G66040	0.206867	0.0353193	Thiosulfate sulfurtransferase 16, chloroplastic [Source:UniProtKB/Swiss-Prot;Acc:Q39129]
AT3G58750	0.206352	0.0325066	Citrate synthase 2, peroxisomal [Source:UniProtKB/Swiss-Prot;Acc:Q9LXS6]
AT5G02940	0.206214	0.0182364	Protein of unknown function (DUF1012) [Source:TAIR;Acc:AT5G02940]
AT5G10960	0.206087	0.00637623	Probable CCR4-associated factor 1 homolog 10 [Source:UniProtKB/Swiss-Prot;Acc:Q9LEU4]
AT2G40360	0.206041	0.0278319	Ribosome biogenesis protein BOP1 homolog [Source:UniProtKB/Swiss-Prot;Acc:F4IH25]
AT1G10590	0.205973	0.0196418	Nucleic acid-binding, OB-fold-like protein [Source:UniProtKB/TrEMBL;Acc:Q9XIJ0]
AT5G41260	0.205785	0.0362655	Serine/threonine-protein kinase BSK8 [Source:UniProtKB/Swiss-Prot;Acc:Q9FHD7]
AT4G31490	0.204799	0.034479	Coatomer subunit beta-2 [Source:UniProtKB/Swiss-Prot;Acc:Q9SV20]
AT5G49650	0.204612	0.039162	Xylulose kinase 2 [Source:UniProtKB/Swiss-Prot;Acc:Q949W8]
AT1G05890	0.20436	0.0369005	RBR-type E3 ubiquitin transferase [Source:UniProtKB/TrEMBL;Acc:F4IAE4]
AT3G02230	0.20415	0.031606	RGP1 [Source:UniProtKB/TrEMBL;Acc:A0A178VK37]
AT4G39980	0.203834	0.0415857	Phospho-2-dehydro-3-deoxyheptonate aldolase 1, chloroplastic [Source:UniProtKB/Swiss-Prot;Acc:P29976]
AT4G13615	0.201874	0.0241692	At4g13612 [Source:UniProtKB/TrEMBL;Acc:Q8GXU7]
AT4G24520	0.201664	0.0262593	NADPH--cytochrome P450 reductase [Source:UniProtKB/TrEMBL;Acc:A0A178UWR2]
AT1G07140	0.201065	0.0074023	Ran-binding protein 1 homolog a [Source:UniProtKB/Swiss-Prot;Acc:Q9LMK7]
AT4G37460	0.200541	0.0288837	SRFR1 [Source:UniProtKB/TrEMBL;Acc:A0A178V335]
AT1G05520	0.200418	0.0444766	At1g05520/T25N20_16 [Source:UniProtKB/TrEMBL;Acc:Q8H0S3]
AT3G48750	0.200284	0.0404537	Cyclin-dependent kinase A-1 [Source:UniProtKB/Swiss-Prot;Acc:P24100]
AT4G02230	0.198624	0.0148464	60S ribosomal protein L19-3 [Source:UniProtKB/Swiss-Prot;Acc:P49693]
AT5G40770	0.197031	0.0323797	Prohibitin-3, mitochondrial [Source:UniProtKB/Swiss-Prot;Acc:O04331]
AT1G30400	0.197023	0.0172114	ABC transporter C family member 1 [Source:UniProtKB/Swiss-Prot;Acc:Q9C8G9]
AT2G23090	0.1969	0.0231047	Uncharacterized protein At2g23090 [Source:UniProtKB/Swiss-Prot;Acc:O64818]
AT2G31570	0.19664	0.0278281	Probable glutathione peroxidase 2 [Source:UniProtKB/Swiss-Prot;Acc:O04922]
AT3G02090	0.196292	0.00336087	Insulinase (Peptidase family M16) protein [Source:TAIR;Acc:AT3G02090]
AT5G56010	0.195309	0.0184214	Heat shock protein 90-3 [Source:UniProtKB/Swiss-Prot;Acc:P51818]
AT3G44110	0.195218	0.00840199	DnaJ protein homolog atj3 [Source:UniProtKB/TrEMBL;Acc:Q0WW92]
AT1G62740	0.193293	0.0410678	Hsp70-Hsp90 organizing protein 2 [Source:UniProtKB/Swiss-Prot;Acc:Q5XEP2]
AT2G37480	0.192277	0.0399259	Uncharacterized protein At2g37490 [Source:UniProtKB/TrEMBL;Acc:Q9ZUR8]
AT1G52360	0.19204	0.0239633	Coatomer subunit beta' [Source:UniProtKB/TrEMBL;Acc:F4ICX0]
AT4G38890	0.191476	0.0458423	tRNA-dihydrouridine(47) synthase [NAD(P)(+)]-like [Source:UniProtKB/Swiss-Prot;Acc:Q9T0J6]
AT2G43090	0.191413	0.00591375	3-isopropylmalate dehydratase small subunit 3 [Source:UniProtKB/Swiss-Prot;Acc:Q9ZW85]
AT3G22890	0.190269	0.00663438	ATP sulfurylase 1, chloroplastic [Source:UniProtKB/Swiss-Prot;Acc:Q9LIK9]
AT5G65720	0.190214	0.0453768	Cysteine desulfurase, mitochondrial [Source:UniProtKB/Swiss-Prot;Acc:O49543]
AT3G11910	0.189802	0.0183958	UBP13 [Source:UniProtKB/TrEMBL;Acc:A0A178VEE0]
AT5G59613	0.189773	0.0388195	AT3g46430/F18L15_150 [Source:UniProtKB/TrEMBL;Acc:Q9SN96]
AT1G49240	0.188251	0.032861	Actin-8 [Source:UniProtKB/Swiss-Prot;Acc:Q96293]
AT1G04810	0.187986	0.0392605	26S proteasome non-ATPase regulatory subunit 1 homolog [Source:UniProtKB/TrEMBL;Acc:A0A178WEG0]
AT5G14030	0.186065	0.0134421	Translocon-associated protein subunit beta [Source:UniProtKB/TrEMBL;Acc:Q94BY3]
AT5G13710	0.185914	0.0177945	Cycloartenol-C-24-methyltransferase [Source:UniProtKB/Swiss-Prot;Acc:Q9LM02]
AT5G47200	0.185839	0.0409283	Ras-related protein RABD2b [Source:UniProtKB/Swiss-Prot;Acc:Q9FPJ4]
AT4G12650	0.185773	0.0378367	Transmembrane 9 superfamily member [Source:UniProtKB/TrEMBL;Acc:A0A178UTX6]
AT5G48385	0.184742	0.0310315	FRIGIDA-like protein 3 [Source:UniProtKB/Swiss-Prot;Acc:Q67ZB3]
AT3G61600	0.183616	0.037842	BTB/POZ domain-containing protein POB1 [Source:UniProtKB/Swiss-Prot;Acc:Q9FPW6]
AT1G30230	0.183468	0.0160646	Translation elongation factor EF1B/ribosomal protein S6 family protein [Source:UniProtKB/TrEMBL;Acc:A8MRC4]
AT1G65440	0.182871	0.0162867	Transcription elongation factor SPT6 homolog [Source:UniProtKB/Swiss-Prot;Acc:A8MS85]
AT3G62360	0.182733	0.0253426	Carbohydrate-binding-like fold [Source:UniProtKB/TrEMBL;Acc:Q9LZQ4]
AT3G53990	0.182552	0.048166	AT3G53990 protein [Source:UniProtKB/TrEMBL;Acc:Q9M328]
AT2G29980	0.182208	0.034471	FAD3 [Source:UniProtKB/TrEMBL;Acc:A0A178VX43]
AT1G74920	0.18172	0.0196012	ALDH10A8 [Source:UniProtKB/TrEMBL;Acc:A0A178W4Y2]
AT2G16950	0.181518	0.036092	transportin 1 [Source:TAIR;Acc:AT2G16950]
AT1G66580	0.180711	0.0483329	60S ribosomal protein L10-3 [Source:UniProtKB/Swiss-Prot;Acc:Q93W22]
AT5G07350	0.179592	0.0189358	TUDOR-SN protein 1 [Source:TAIR;Acc:AT5G07350]
AT3G50590	0.178713	0.0419901	Transducin/WD40 repeat-like superfamily protein [Source:UniProtKB/TrEMBL;Acc:F4J0P2]
AT1G27450	0.176833	0.0490664	Adenine phosphoribosyl transferase 1 [Source:UniProtKB/TrEMBL;Acc:F4HSX1]
AT5G05010	0.175938	0.0124558	Coatomer subunit delta [Source:UniProtKB/TrEMBL;Acc:B9DGK9]
AT5G53560	0.1755	0.0403077	CB5-E [Source:UniProtKB/TrEMBL;Acc:A0A178USU5]
AT3G46010	0.174991	0.0350722	Actin depolymerizing factor 1 [Source:UniProtKB/TrEMBL;Acc:A8MR09]
AT2G20760	0.17386	0.0312091	Clathrin light chain 1 [Source:UniProtKB/Swiss-Prot;Acc:Q9SKU1]
AT3G60240	0.172431	0.0480138	Eukaryotic translation initiation factor 4G [Source:UniProtKB/Swiss-Prot;Acc:Q76E23]
AT4G38130	0.172289	0.030928	Histone deacetylase 19 [Source:UniProtKB/Swiss-Prot;Acc:O22446]
AT3G52990	0.171097	0.0408295	Pyruvate kinase [Source:UniProtKB/TrEMBL;Acc:Q94KE3]
AT1G71820	0.170983	0.048166	SEC6 [Source:UniProtKB/TrEMBL;Acc:F4IA34]
AT5G13450	0.169295	0.0291495	ATP synthase subunit O, mitochondrial [Source:UniProtKB/Swiss-Prot;Acc:Q96251]
AT1G56330	0.168813	0.046025	SAR1B [Source:UniProtKB/TrEMBL;Acc:A0A178WM97]
AT2G21390	0.16734	0.0363733	Coatomer subunit alpha-2 [Source:UniProtKB/Swiss-Prot;Acc:Q9SJT9]
AT4G02890	0.165557	0.0320116	Polyubiquitin 14 [Source:UniProtKB/Swiss-Prot;Acc:Q3E7T8]
AT5G65670	0.163658	0.0264942	Auxin-responsive protein IAA9 [Source:UniProtKB/Swiss-Prot;Acc:Q38827]
AT5G56030	0.159821	0.0404068	Heat shock protein 81-2 [Source:UniProtKB/TrEMBL;Acc:F4K6B6]
AT1G24510	0.159472	0.0484555	T-complex protein 1 subunit epsilon [Source:UniProtKB/Swiss-Prot;Acc:O04450]
AT3G14310	0.147745	0.0387147	Pectinesterase/pectinesterase inhibitor 3 [Source:UniProtKB/Swiss-Prot;Acc:O49006]
AT1G56280	0.146556	0.0480965	drought-induced 19 [Source:TAIR;Acc:AT1G56280]
AT5G05170	-0.157667	0.0406039	Cellulose synthase A catalytic subunit 3 [UDP-forming] [Source:UniProtKB/Swiss-Prot;Acc:Q941L0]
AT1G52300	-0.160036	0.0493964	60S ribosomal protein L37-2 [Source:UniProtKB/Swiss-Prot;Acc:Q43292]
AT5G25630	-0.166039	0.0445522	Tetratricopeptide repeat (TPR)-like superfamily protein [Source:UniProtKB/TrEMBL;Acc:F4JY71]
AT2G25970	-0.16624	0.0392974	F17H15.1/F17H15.1 [Source:UniProtKB/TrEMBL;Acc:O82762]
AT1G76010	-0.170352	0.0318551	Alba DNA/RNA-binding protein [Source:UniProtKB/TrEMBL;Acc:Q93VA8]
AT1G01100	-0.170418	0.0423662	60S acidic ribosomal protein P1-1 [Source:UniProtKB/Swiss-Prot;Acc:Q8LCW9]
AT2G30620	-0.177249	0.0204535	Histone H1.2 [Source:UniProtKB/Swiss-Prot;Acc:P26569]
AT2G01320	-0.178397	0.0471629	ABCG7 [Source:UniProtKB/TrEMBL;Acc:A0A178VSW5]
AT1G80600	-0.178699	0.0225381	Acetylornithine aminotransferase, chloroplastic/mitochondrial [Source:UniProtKB/Swiss-Prot;Acc:Q9M8M7]
AT5G01410	-0.178787	0.0261266	Pyridoxal 5'-phosphate synthase subunit PDX1.3 [Source:UniProtKB/Swiss-Prot;Acc:Q8L940]
AT4G39200	-0.179123	0.0370021	40S ribosomal protein S25-4 [Source:UniProtKB/Swiss-Prot;Acc:Q9T029]
AT5G34850	-0.179642	0.0242247	Purple acid phosphatase [Source:UniProtKB/TrEMBL;Acc:A0A178UD94]
AT4G37510	-0.179946	0.0384775	Ribonuclease III domain-containing protein RNC1, chloroplastic [Source:UniProtKB/Swiss-Prot;Acc:Q9SZV0]
AT4G16380	-0.180178	0.0492525	Heavy metal transport/detoxification superfamily protein [Source:TAIR;Acc:AT4G16380]
AT2G16940	-0.18028	0.0340932	Splicing factor, CC1-like protein [Source:UniProtKB/TrEMBL;Acc:F4ILE1]
AT1G67430	-0.180553	0.046778	60S ribosomal protein L17-2 [Source:UniProtKB/Swiss-Prot;Acc:P51413]
AT5G07090	-0.180761	0.0213185	40S ribosomal protein S4-2 [Source:UniProtKB/Swiss-Prot;Acc:P49204]
AT4G00100	-0.180934	0.0446551	40S ribosomal protein S13-2 [Source:UniProtKB/Swiss-Prot;Acc:P59224]
AT1G48410	-0.181133	0.0494821	ICU9 [Source:UniProtKB/TrEMBL;Acc:A0A178WL72]
AT4G26900	-0.182836	0.0467971	Imidazole glycerol phosphate synthase hisHF [Source:UniProtKB/TrEMBL;Acc:A0A178UW68]
AT3G05590	-0.183484	0.0389138	RPL18 [Source:UniProtKB/TrEMBL;Acc:A0A178V8M9]
AT1G18080	-0.183679	0.0213624	RACK1A_AT [Source:UniProtKB/TrEMBL;Acc:A0A178WHX3]
AT1G49970	-0.184064	0.0085294	ATP-dependent Clp protease proteolytic subunit-related protein 1, chloroplastic [Source:UniProtKB/Swiss-Prot;Acc:Q9XJ35]
AT1G73230	-0.184111	0.0247785	Nascent polypeptide-associated complex subunit beta [Source:UniProtKB/Swiss-Prot;Acc:Q9CAT7]
AT3G04840	-0.185534	0.0144544	40S ribosomal protein S3a-1 [Source:UniProtKB/Swiss-Prot;Acc:Q9CAV0]
AT4G25570	-0.185605	0.0185278	ACYB-2 [Source:UniProtKB/TrEMBL;Acc:A0A178UZ09]
AT5G42190	-0.188528	0.0408806	SKP1-like protein 1B [Source:UniProtKB/Swiss-Prot;Acc:Q9FHW7]
AT1G70940	-0.188776	0.0141506	Auxin efflux carrier component 3 [Source:UniProtKB/Swiss-Prot;Acc:Q9S7Z8]
AT3G53580	-0.189274	0.0457387	Diaminopimelate epimerase, chloroplastic [Source:UniProtKB/Swiss-Prot;Acc:Q9LFG2]
AT2G39460	-0.190528	0.0124676	60S ribosomal protein L23a-1 [Source:UniProtKB/Swiss-Prot;Acc:Q8LD46]
AT2G41840	-0.19107	0.0187288	40S ribosomal protein S2-3 [Source:UniProtKB/Swiss-Prot;Acc:P49688]
AT3G16630	-0.192073	0.0273524	Kinesin-like protein [Source:UniProtKB/TrEMBL;Acc:A0A178VP70]
AT2G23070	-0.19273	0.0199937	Casein kinase II subunit alpha-4, chloroplastic [Source:UniProtKB/Swiss-Prot;Acc:O64816]
AT5G02870	-0.193915	0.0148122	60S ribosomal protein L4-2 [Source:UniProtKB/Swiss-Prot;Acc:P49691]
AT3G45980	-0.194656	0.0350542	Histone H2B.6 [Source:UniProtKB/Swiss-Prot;Acc:O23629]
AT1G32400	-0.195007	0.0438363	Tobamovirus multiplication protein 2A [Source:UniProtKB/Swiss-Prot;Acc:Q9C5W7]
AT4G02680	-0.195437	0.0382632	EOL1 [Source:UniProtKB/TrEMBL;Acc:A0A178V4A7]
AT5G64740	-0.19589	0.016813	Cellulose synthase A catalytic subunit 6 [UDP-forming] [Source:UniProtKB/Swiss-Prot;Acc:Q94JQ6]
AT1G60200	-0.197439	0.0316334	Splicing factor PWI domain-containing protein / RNA recognition motif (RRM)-containing protein [Source:UniProtKB/TrEMBL;Acc:Q8VY15]
AT5G54510	-0.197732	0.0453113	GH3.6 [Source:UniProtKB/TrEMBL;Acc:A0A384LDF8]
AT1G33470	-0.198634	0.0363733	RNA-binding (RRM/RBD/RNP motifs) family protein [Source:UniProtKB/TrEMBL;Acc:Q67YS0]
AT5G56710	-0.199408	0.0344777	60S ribosomal protein L31-3 [Source:UniProtKB/Swiss-Prot;Acc:P51420]
AT4G17520	-0.199555	0.0176376	RGG repeats nuclear RNA binding protein B [Source:UniProtKB/Swiss-Prot;Acc:O23593]
AT5G53140	-0.199884	0.0153554	Probable protein phosphatase 2C 76 [Source:UniProtKB/Swiss-Prot;Acc:Q94AT1]
AT2G05220	-0.200159	0.0261284	40S ribosomal protein S17-2 [Source:UniProtKB/Swiss-Prot;Acc:Q9SJ36]
AT4G10480	-0.200692	0.0164038	Putative alpha NAC [Source:UniProtKB/TrEMBL;Acc:Q0WWN5]
AT1G56200	-0.201166	0.0400216	EMB1303 [Source:UniProtKB/TrEMBL;Acc:A0A178WKB3]
AT5G04800	-0.201434	0.0294796	40S ribosomal protein S17-4 [Source:UniProtKB/Swiss-Prot;Acc:Q9LZ17]
AT3G05560	-0.202689	0.0378428	60S ribosomal protein L22-2 [Source:UniProtKB/Swiss-Prot;Acc:Q9M9W1]
AT1G69390	-0.202905	0.0340089	Cell division topological specificity factor homolog, chloroplastic [Source:UniProtKB/Swiss-Prot;Acc:Q9C4Z7]
AT5G13280	-0.203163	0.0408806	AK1 [Source:UniProtKB/TrEMBL;Acc:A0A178UUC2]
AT1G76180	-0.203629	0.0352739	Dehydrin ERD14 [Source:UniProtKB/Swiss-Prot;Acc:P42763]
AT1G76670	-0.203857	0.0390501	UDP-rhamnose/UDP-galactose transporter 1 [Source:UniProtKB/Swiss-Prot;Acc:Q9SRE4]
AT1G04430	-0.203935	0.0436543	Probable methyltransferase PMT8 [Source:UniProtKB/Swiss-Prot;Acc:Q940J9]
AT1G04480	-0.204009	0.032442	60S ribosomal protein L23 [Source:UniProtKB/Swiss-Prot;Acc:P49690]
AT3G48930	-0.20456	0.031061	40S ribosomal protein S11-1 [Source:UniProtKB/Swiss-Prot;Acc:P16181]
AT3G09500	-0.205064	0.0366234	60S ribosomal protein L35-1 [Source:UniProtKB/Swiss-Prot;Acc:Q9SF53]
AT5G60390	-0.205785	0.0125384	Elongation factor 1-alpha 4 [Source:UniProtKB/Swiss-Prot;Acc:Q8GTY0]
AT5G58870	-0.20609	0.0236285	Ftsh9 [Source:UniProtKB/TrEMBL;Acc:A0A178UAY0]
AT1G29900	-0.206208	0.0226042	Carbamoyl-phosphate synthase large chain, chloroplastic [Source:UniProtKB/Swiss-Prot;Acc:Q42601]
AT3G11964	-0.206299	0.019751	rRNA biogenesis protein RRP5 [Source:UniProtKB/Swiss-Prot;Acc:F4J8K6]
AT5G59710	-0.206986	0.0481519	Probable NOT transcription complex subunit VIP2 [Source:UniProtKB/Swiss-Prot;Acc:Q9FPW4]
AT5G42740	-0.207045	0.0116017	Glucose-6-phosphate isomerase [Source:UniProtKB/TrEMBL;Acc:A0A178UPP5]
AT1G67840	-0.208245	0.0344741	Chloroplast sensor kinase, chloroplastic [Source:UniProtKB/Swiss-Prot;Acc:F4HVG8]
AT2G31960	-0.208573	0.0427657	Callose synthase 2 [Source:UniProtKB/Swiss-Prot;Acc:Q9SL03]
AT1G33410	-0.209296	0.036662	SAR1 [Source:UniProtKB/TrEMBL;Acc:A0A178WF46]
AT1G54410	-0.209416	0.0016986	HIRD11 [Source:UniProtKB/TrEMBL;Acc:A0A178WR56]
AT1G08490	-0.2096	0.0289709	SUFS [Source:UniProtKB/TrEMBL;Acc:A0A178WGK3]
AT2G46100	-0.209843	0.0389276	At2g46100 [Source:UniProtKB/TrEMBL;Acc:Q6ID84]
AT5G14210	-0.209934	0.0439999	Leucine-rich repeat protein kinase family protein [Source:TAIR;Acc:AT5G14210]
AT5G47210	-0.210018	0.00145255	RGG repeats nuclear RNA binding protein C [Source:UniProtKB/Swiss-Prot;Acc:Q9LVT8]
AT5G49970	-0.210713	0.0143447	Pyridoxine/pyridoxamine 5'-phosphate oxidase 1, chloroplastic [Source:UniProtKB/Swiss-Prot;Acc:Q9LTX3]
AT5G28840	-0.21072	0.0012178	GDP-mannose 3,5-epimerase [Source:UniProtKB/Swiss-Prot;Acc:Q93VR3]
AT3G11780	-0.211783	0.0448406	MD-2-related lipid recognition domain-containing protein / ML domain-containing protein [Source:UniProtKB/TrEMBL;Acc:F4J7G5]
AT1G32070	-0.212096	0.019527	Acetyltransferase NSI [Source:UniProtKB/Swiss-Prot;Acc:Q7X9V3]
AT5G17530	-0.212207	0.0241834	phosphoglucosamine mutase family protein [Source:TAIR;Acc:AT5G17530]
AT1G32500	-0.212228	0.00854864	At1g32500 [Source:UniProtKB/TrEMBL;Acc:Q058Q9]
AT1G17880	-0.212498	0.0231721	Basic transcription factor 3 [Source:UniProtKB/Swiss-Prot;Acc:Q9SMW7]
AT2G40660	-0.213187	0.0426222	Nucleic acid-binding, OB-fold-like protein [Source:UniProtKB/TrEMBL;Acc:Q93VB0]
AT3G25770	-0.213487	0.0454393	AOC2 [Source:UniProtKB/TrEMBL;Acc:A0A178VKE4]
AT2G27530	-0.214079	0.00952522	60S ribosomal protein L10a-2 [Source:UniProtKB/Swiss-Prot;Acc:P59230]
AT2G37630	-0.214124	0.0427648	Transcription factor AS1 [Source:UniProtKB/Swiss-Prot;Acc:O80931]
AT2G03140	-0.214233	0.0429026	alpha/beta-Hydrolases superfamily protein [Source:TAIR;Acc:AT2G03140]
AT3G11410	-0.214292	0.0350344	Protein phosphatase 2C 37 [Source:UniProtKB/Swiss-Prot;Acc:P49598]
AT5G51750	-0.214498	0.0449363	Subtilisin-like protease SBT1.3 [Source:UniProtKB/Swiss-Prot;Acc:Q9FLI4]
AT5G16130	-0.214889	0.00888617	40S ribosomal protein S7-3 [Source:UniProtKB/Swiss-Prot;Acc:Q8LD03]
AT2G23600	-0.215421	0.0348141	acetone-cyanohydrin lyase [Source:TAIR;Acc:AT2G23600]
AT5G14780	-0.215701	0.024118	Formate dehydrogenase, mitochondrial [Source:UniProtKB/TrEMBL;Acc:A0A178UHK7]
AT3G02600	-0.216041	0.0495879	Putative lipid phosphate phosphatase 3, chloroplastic [Source:UniProtKB/Swiss-Prot;Acc:Q8LFD1]
AT4G34240	-0.216453	0.0142073	Aldehyde dehydrogenase [Source:UniProtKB/TrEMBL;Acc:A0A178UV01]
AT1G09690	-0.216571	0.00372728	60S ribosomal protein L21-1 [Source:UniProtKB/Swiss-Prot;Acc:Q43291]
AT5G43760	-0.217394	0.0363185	3-ketoacyl-CoA synthase [Source:UniProtKB/TrEMBL;Acc:A0A178UE45]
AT1G80770	-0.217455	0.0443958	P-loop containing nucleoside triphosphate hydrolases superfamily protein [Source:TAIR;Acc:AT1G80770]
AT5G15090	-0.217605	0.00630463	Mitochondrial outer membrane protein porin 3 [Source:UniProtKB/Swiss-Prot;Acc:Q9SMX3]
AT1G08200	-0.217915	0.00475956	UDP-D-apiose/UDP-D-xylose synthase 2 [Source:UniProtKB/Swiss-Prot;Acc:Q9SGE0]
AT3G06550	-0.21799	0.0297869	O-acetyltransferase family protein [Source:TAIR;Acc:AT3G06550]
AT3G02750	-0.21804	0.0171724	Protein phosphatase 2C family protein [Source:TAIR;Acc:AT3G02750]
AT3G19450	-0.218057	0.0205996	Cinnamyl alcohol dehydrogenase 4 [Source:UniProtKB/Swiss-Prot;Acc:P48523]
AT1G73660	-0.218084	0.0468436	Probable serine/threonine-protein kinase SIS8 [Source:UniProtKB/Swiss-Prot;Acc:Q9C9U5]
AT3G17390	-0.218141	0.00207565	S-adenosylmethionine synthase [Source:UniProtKB/TrEMBL;Acc:A0A178VIP8]
AT1G52150	-0.218912	0.0490966	Homeobox-leucine zipper family protein / lipid-binding START domain-containing protein [Source:UniProtKB/TrEMBL;Acc:B3H4G8]
AT1G54220	-0.219181	0.0450177	Acetyltransferase component of pyruvate dehydrogenase complex [Source:UniProtKB/TrEMBL;Acc:A0A178W5Y1]
AT5G10450	-0.219183	0.00101312	G-box regulating factor 6 [Source:TAIR;Acc:AT5G10450]
AT5G04950	-0.219417	0.026453	Nicotianamine synthase 1 [Source:UniProtKB/Swiss-Prot;Acc:Q9FF79]
AT5G62690	-0.219968	0.00381794	Tubulin beta-2 chain [Source:UniProtKB/Swiss-Prot;Acc:Q56YW9]
AT4G38350	-0.220209	0.0168942	Patched family protein [Source:UniProtKB/TrEMBL;Acc:F4JTN1]
AT5G03520	-0.220683	0.0241214	RAB8C [Source:UniProtKB/TrEMBL;Acc:A0A178UJN5]
AT2G11890	-0.220982	0.0350451	Triphosphate tunel metalloenzyme 3 [Source:UniProtKB/Swiss-Prot;Acc:Q9SIY3]
AT1G18660	-0.221022	0.0273574	Zinc finger (C3HC4-type RING finger) family protein [Source:UniProtKB/TrEMBL;Acc:F4ICB5]
AT5G65260	-0.221469	0.0331938	Polyadenylate-binding protein 2 [Source:UniProtKB/Swiss-Prot;Acc:Q9FJN9]
AT1G12440	-0.221469	0.0401602	Zinc finger A20 and AN1 domain-containing stress-associated protein 1 [Source:UniProtKB/Swiss-Prot;Acc:Q6NNI8]
AT3G23750	-0.221475	0.0197329	Receptor-like kinase TMK4 [Source:UniProtKB/Swiss-Prot;Acc:Q9LK43]
AT5G64140	-0.221749	0.0293517	RPS28 [Source:UniProtKB/TrEMBL;Acc:A0A178UA91]
AT1G30680	-0.222252	0.0359781	Twinkle homolog protein, chloroplastic/mitochondrial [Source:UniProtKB/Swiss-Prot;Acc:B5X582]
AT4G13930	-0.222278	0.00898581	Serine hydroxymethyltransferase 4 [Source:UniProtKB/Swiss-Prot;Acc:O23254]
AT4G25740	-0.22272	0.0115551	40S ribosomal protein S10-1 [Source:UniProtKB/Swiss-Prot;Acc:Q9SW09]
AT3G13690	-0.22276	0.0305541	Kinase with adenine nucleotide alpha hydrolases-like domain-containing protein [Source:UniProtKB/TrEMBL;Acc:Q9LIC9]
AT3G26030	-0.223047	0.0284694	Serine/threonine protein phosphatase 2A 55 kDa regulatory subunit B' delta isoform [Source:UniProtKB/Swiss-Prot;Acc:Q9ZQY6]
AT5G47930	-0.22395	0.00653083	40S ribosomal protein S27-3 [Source:UniProtKB/Swiss-Prot;Acc:Q8L953]
AT4G14342	-0.224232	0.049769	Splicing factor 3B subunit 5/RDS3 complex subunit 10 [Source:TAIR;Acc:AT4G14342]
AT5G48930	-0.224568	0.0198286	Shikimate O-hydroxycinnamoyltransferase [Source:UniProtKB/Swiss-Prot;Acc:Q9FI78]
AT5G55120	-0.225599	0.0411939	VTC5 [Source:UniProtKB/TrEMBL;Acc:A0A178UIM1]
AT3G17970	-0.225698	0.0416173	Outer envelope protein 64, chloroplastic [Source:UniProtKB/Swiss-Prot;Acc:Q9LVH5]
AT1G56190	-0.226123	0.00121068	Phosphoglycerate kinase [Source:UniProtKB/TrEMBL;Acc:A0A178W4Q1]
AT4G32330	-0.226817	0.00979962	Protein WVD2-like 5 [Source:UniProtKB/Swiss-Prot;Acc:Q94C48]
AT1G41830	-0.227158	0.0109455	SKS6 [Source:UniProtKB/TrEMBL;Acc:A0A178W7S3]
AT1G77930	-0.227244	0.0206816	At1g77930 [Source:UniProtKB/TrEMBL;Acc:Q9SH08]
AT4G03050	-0.227265	0.0373065	2-oxoglutarate-dependent dioxygenase AOP3 [Source:UniProtKB/Swiss-Prot;Acc:Q9ZTA1]
AT1G58350	-0.227266	0.0495879	F19C14.4 protein [Source:UniProtKB/TrEMBL;Acc:Q9SLU9]
AT5G49840	-0.227273	0.0450042	ATP-dependent Clp protease [Source:TAIR;Acc:AT5G49840]
AT1G75800	-0.228426	0.0376397	At1g75800/T4O12_2 [Source:UniProtKB/TrEMBL;Acc:Q9LQT4]
AT1G59990	-0.229236	0.0333803	DEAD-box ATP-dependent RNA helicase 22 [Source:UniProtKB/Swiss-Prot;Acc:Q944S1]
AT3G47930	-0.229246	0.042894	GLDH [Source:UniProtKB/TrEMBL;Acc:A0A178VN92]
AT4G27050	-0.229603	0.0431558	F-box protein At4g27050 [Source:UniProtKB/Swiss-Prot;Acc:Q9SZ44]
AT5G43810	-0.229865	0.026074	Protein argonaute 10 [Source:UniProtKB/Swiss-Prot;Acc:Q9XGW1]
AT5G48230	-0.230872	0.0135425	AT5G48230 protein [Source:UniProtKB/TrEMBL;Acc:B9DGQ1]
AT5G63860	-0.230991	0.0199292	Ultraviolet-B receptor UVR8 [Source:UniProtKB/Swiss-Prot;Acc:Q9FN03]
AT1G35780	-0.231301	0.0250757	At1g35780/F14D7_9 [Source:UniProtKB/TrEMBL;Acc:Q9LP18]
AT3G60340	-0.231572	0.036097	AT3G60340 protein [Source:UniProtKB/TrEMBL;Acc:Q9LY31]
AT4G33630	-0.232481	0.0070121	Protein EXECUTER 1, chloroplastic [Source:UniProtKB/Swiss-Prot;Acc:Q93YW0]
AT1G28140	-0.232883	0.00509529	F3H9.20 protein [Source:UniProtKB/TrEMBL;Acc:Q9FZ88]
AT5G65685	-0.2333	0.0389184	UDP-Glycosyltransferase superfamily protein [Source:TAIR;Acc:AT5G65685]
AT4G36180	-0.233421	0.046523	Probable LRR receptor-like serine/threonine-protein kinase At4g36180 [Source:UniProtKB/Swiss-Prot;Acc:C0LGS2]
AT4G36980	-0.233662	0.018373	FUNCTIONS IN: molecular_function unknown; INVOLVED IN: biological_process unknown; EXPRESSED IN: 23 plant structures; EXPRESSED DURING: 13 growth stages; CONTAINS InterPro DOMAIN/s: Splicing factor, suppressor of white apricot (InterPro:IPR019147). [Source:TAIR;Acc:AT4G36980]
AT5G56950	-0.233812	0.0356987	Nucleosome assembly protein 1;3 [Source:UniProtKB/Swiss-Prot;Acc:Q94K07]
AT3G63180	-0.233822	0.02607	TIC-like protein [Source:UniProtKB/TrEMBL;Acc:F4J0W8]
AT3G19800	-0.23395	0.0259552	Large ribosomal RNA subunit accumulation protein YCED homolog 2, chloroplastic [Source:UniProtKB/Swiss-Prot;Acc:Q9C5M1]
AT2G26730	-0.234012	0.00569717	Probable inactive receptor kinase At2g26730 [Source:UniProtKB/Swiss-Prot;Acc:O48788]
AT4G02400	-0.23448	0.034593	U3 ribonucleoprotein (Utp) family protein [Source:UniProtKB/TrEMBL;Acc:F4JHI1]
AT2G42190	-0.234507	0.0358995	Expressed protein [Source:UniProtKB/TrEMBL;Acc:O48526]
AT3G05220	-0.235267	0.0101358	Heavy metal-associated isoprenylated plant protein 34 [Source:UniProtKB/Swiss-Prot;Acc:Q0WV37]
AT1G69770	-0.23613	0.0394606	DNA (cytosine-5)-methyltransferase CMT3 [Source:UniProtKB/Swiss-Prot;Acc:Q94F88]
AT5G65700	-0.236489	0.00669779	Leucine-rich repeat receptor-like serine/threonine-protein kinase BAM1 [Source:UniProtKB/Swiss-Prot;Acc:O49545]
AT4G25500	-0.236897	0.0156196	Serine/arginine-rich splicing factor RS40 [Source:UniProtKB/Swiss-Prot;Acc:P92965]
AT3G52340	-0.236983	0.031266	Sucrose-6F-phosphate phosphohydrolase 2 [Source:UniProtKB/TrEMBL;Acc:A0A1I9LQG1]
AT1G23090	-0.237176	0.0376494	Probable sulfate transporter 3.3 [Source:UniProtKB/Swiss-Prot;Acc:Q9SXS2]
AT5G47860	-0.237914	0.0252858	AT5g47860/MCA23_20 [Source:UniProtKB/TrEMBL;Acc:Q9FIJ5]
AT4G22240	-0.237968	0.00334501	Probable plastid-lipid-associated protein 2, chloroplastic [Source:UniProtKB/Swiss-Prot;Acc:O49629]
AT1G48630	-0.238262	0.00636524	RACK1B_AT [Source:UniProtKB/TrEMBL;Acc:A0A178W908]
AT2G01820	-0.238745	0.00971081	Receptor-like kinase TMK3 [Source:UniProtKB/Swiss-Prot;Acc:Q9SIT1]
AT5G51660	-0.238838	0.0283347	Cleavage and polyadenylation specificity factor subunit 1 [Source:UniProtKB/Swiss-Prot;Acc:Q9FGR0]
AT2G20050	-0.238908	0.012406	Protein phosphatase 2C and cyclic nucleotide-binding/kinase domain-containing protein [Source:UniProtKB/Swiss-Prot;Acc:Q9SL76]
AT3G53560	-0.239421	0.0175965	Tetratricopeptide repeat (TPR)-like superfamily protein [Source:UniProtKB/TrEMBL;Acc:Q9LFG3]
AT5G48760	-0.239572	0.00893729	60S ribosomal protein L13a-4 [Source:UniProtKB/Swiss-Prot;Acc:Q9FKC0]
AT1G36320	-0.239656	0.00449046	At1g36320/F7F23_4 [Source:UniProtKB/TrEMBL;Acc:Q9C8X8]
AT4G33080	-0.239733	0.0196067	AGC (cAMP-dependent, cGMP-dependent and protein kinase C) kinase family protein [Source:UniProtKB/TrEMBL;Acc:Q8GUH5]
AT4G10180	-0.240038	0.0341869	Light-mediated development protein DET1 [Source:UniProtKB/Swiss-Prot;Acc:P48732]
AT4G29220	-0.240093	0.00238531	ATP-dependent 6-phosphofructokinase 1 [Source:UniProtKB/Swiss-Prot;Acc:Q9M0F9]
AT3G43220	-0.240976	0.0347742	Phosphoinositide phosphatase SAC3 [Source:UniProtKB/Swiss-Prot;Acc:Q7XZU2]
AT4G36690	-0.241279	0.00159013	U2 snRNP auxiliary factor large subunit [Source:UniProtKB/TrEMBL;Acc:A0A178UYD2]
AT2G27820	-0.241367	0.0137266	Arogenate dehydratase 3, chloroplastic [Source:UniProtKB/Swiss-Prot;Acc:Q9ZUY3]
AT4G18975	-0.24143	0.0248663	Pentatricopeptide repeat-containing protein At4g18975, chloroplastic [Source:UniProtKB/Swiss-Prot;Acc:Q2V3H0]
AT4G14300	-0.241827	0.0235761	Heterogeneous nuclear ribonucleoprotein 1 [Source:UniProtKB/Swiss-Prot;Acc:Q8W034]
AT1G78010	-0.242377	0.049739	At1g78010 [Source:UniProtKB/TrEMBL;Acc:Q66GQ1]
AT1G26850	-0.24247	0.000338797	Probable methyltransferase PMT2 [Source:UniProtKB/Swiss-Prot;Acc:B9DFI7]
AT4G23800	-0.242546	0.00727555	High mobility group B protein 6 [Source:UniProtKB/Swiss-Prot;Acc:Q9SUP7]
AT5G03300	-0.242547	0.00186725	Adenosine kinase 2 [Source:UniProtKB/Swiss-Prot;Acc:Q9LZG0]
AT4G36730	-0.242685	0.0404049	Z-box binding factor 2 protein [Source:UniProtKB/TrEMBL;Acc:Q5K1L6]
AT3G15480	-0.242912	0.0485527	AT3g15480/MJK13_14 [Source:UniProtKB/TrEMBL;Acc:Q9LDK1]
AT3G05520	-0.243108	0.0248236	Subunits of heterodimeric actin filament capping protein Capz superfamily [Source:UniProtKB/TrEMBL;Acc:F4J7C4]
AT5G59290	-0.243345	0.0116593	UDP-glucuronic acid decarboxylase 3 [Source:UniProtKB/TrEMBL;Acc:F4KHU8]
AT1G13640	-0.243766	0.0280478	Phosphatidylinositol 4-kinase gamma 6 [Source:UniProtKB/Swiss-Prot;Acc:Q8W4R8]
AT5G22440	-0.244558	0.0148304	60S ribosomal protein L10a-3 [Source:UniProtKB/Swiss-Prot;Acc:P59231]
AT2G20450	-0.2447	0.0101006	60S ribosomal protein L14-1 [Source:UniProtKB/Swiss-Prot;Acc:Q9SIM4]
AT5G42620	-0.244754	0.00732858	Metalloendopeptidase / zinc ion binding protein [Source:UniProtKB/TrEMBL;Acc:F4K306]
AT4G03390	-0.244825	0.0304349	Protein STRUBBELIG-RECEPTOR FAMILY 3 [Source:UniProtKB/Swiss-Prot;Acc:Q6R2K3]
AT3G49560	-0.244906	0.0022596	Chloroplastic import inner membrane translocase subunit HP30-1 [Source:UniProtKB/Swiss-Prot;Acc:Q9SCK3]
AT5G55230	-0.245002	0.00326753	Microtubule-associated proteins 65-1 [Source:UniProtKB/TrEMBL;Acc:F4K3E4]
AT2G40590	-0.24517	0.0102105	40S ribosomal protein S26 [Source:UniProtKB/TrEMBL;Acc:A0A178VPZ6]
AT4G37000	-0.245542	0.0354766	Red chlorophyll catabolite reductase, chloroplastic [Source:UniProtKB/Swiss-Prot;Acc:Q8LDU4]
AT1G36160	-0.245689	0.0195765	Acetyl-CoA carboxylase 1 [Source:UniProtKB/Swiss-Prot;Acc:Q38970]
AT5G43880	-0.245875	0.0497667	Methyl-coenzyme M reductase II subunit gamma, putative (DUF3741) [Source:UniProtKB/TrEMBL;Acc:Q9LKC1]
AT4G00720	-0.246257	0.0110846	Shaggy related protein kinase theta [Source:UniProtKB/TrEMBL;Acc:Q0WWY4]
AT5G19460	-0.2474	0.0424721	Nudix hydrolase 20, chloroplastic [Source:UniProtKB/Swiss-Prot;Acc:Q8VXZ0]
AT3G26890	-0.247444	0.00736516	AT3G26890 protein [Source:UniProtKB/TrEMBL;Acc:Q949N7]
AT1G03475	-0.247446	0.00031247	Coproporphyrinogen-III oxidase 1, chloroplastic [Source:UniProtKB/Swiss-Prot;Acc:Q9LR75]
AT1G72880	-0.24777	0.0497753	At1g72880 [Source:UniProtKB/TrEMBL;Acc:Q84MD7]
AT5G04710	-0.24786	0.0102687	Aspartyl aminopeptidase-like protein [Source:UniProtKB/TrEMBL;Acc:Q9LZ26]
AT2G20000	-0.24797	0.0314115	Cell division cycle protein 27 homolog B [Source:UniProtKB/Swiss-Prot;Acc:Q8LGU6]
AT4G33240	-0.24819	0.0161683	1-phosphatidylinositol-3-phosphate 5-kinase FAB1A [Source:UniProtKB/Swiss-Prot;Acc:Q0WUR5]
AT5G47310	-0.248967	0.0438363	At5g47310 [Source:UniProtKB/TrEMBL;Acc:Q9LVS8]
AT4G39540	-0.249031	0.0245698	Shikimate kinase 2 [Source:UniProtKB/TrEMBL;Acc:F4JW33]
AT2G20990	-0.249435	0.00067215	Synaptotagmin A [Source:UniProtKB/TrEMBL;Acc:F4IFM6]
AT1G19660	-0.249447	0.00484696	Bifunctional nuclease 2 [Source:UniProtKB/Swiss-Prot;Acc:Q93VH2]
AT5G64340	-0.249757	0.00402988	Transcription factor SAC51 [Source:UniProtKB/Swiss-Prot;Acc:Q9FMF4]
AT1G19835	-0.249834	0.00260908	Filament-like plant protein 4 [Source:UniProtKB/Swiss-Prot;Acc:Q0WSY2]
AT1G65930	-0.249942	2.77732e-05	Isocitrate dehydrogenase [NADP] [Source:UniProtKB/TrEMBL;Acc:A0A178W7K0]
AT5G27150	-0.250342	0.00938584	Sodium/hydrogen exchanger [Source:UniProtKB/TrEMBL;Acc:Q0WVZ5]
AT5G06060	-0.250495	0.0164551	Tropinone reductase homolog At5g06060 [Source:UniProtKB/Swiss-Prot;Acc:Q9LHT0]
AT4G32420	-0.250735	0.00518439	Peptidyl-prolyl cis-trans isomerase CYP95 [Source:UniProtKB/Swiss-Prot;Acc:Q8RWY7]
AT5G10920	-0.250894	0.0196198	Argininosuccinate lyase, chloroplastic [Source:UniProtKB/Swiss-Prot;Acc:Q9LEU8]
AT5G23020	-0.250963	0.0429474	Methylthioalkylmalate synthase 3, chloroplastic [Source:UniProtKB/Swiss-Prot;Acc:Q9FN52]
AT3G55380	-0.251788	0.0494821	Ubiquitin-conjugating enzyme 14 [Source:UniProtKB/TrEMBL;Acc:F4IWU7]
AT3G04590	-0.251978	0.0193643	AT-hook motif nuclear-localized protein 14 [Source:UniProtKB/Swiss-Prot;Acc:A1L4X7]
AT2G23350	-0.252661	0.000365646	Polyadenylate-binding protein 4 [Source:UniProtKB/Swiss-Prot;Acc:O22173]
AT3G10650	-0.252883	0.00449147	NUP1 [Source:UniProtKB/TrEMBL;Acc:A0A178V9H6]
AT4G27800	-0.252942	0.0017943	Protein phosphatase 2C 57 [Source:UniProtKB/Swiss-Prot;Acc:P49599]
AT1G51680	-0.253346	0.00138138	4-coumarate--CoA ligase 1 [Source:UniProtKB/Swiss-Prot;Acc:Q42524]
AT5G24930	-0.253399	0.000201533	Zinc finger protein CONSTANS-LIKE 4 [Source:UniProtKB/Swiss-Prot;Acc:Q940T9]
AT1G01170	-0.253777	0.0123357	At1g01170 [Source:UniProtKB/TrEMBL;Acc:Q2HIQ2]
AT1G70180	-0.253914	0.0315155	At1g70180 [Source:UniProtKB/TrEMBL;Acc:Q8VZ94]
AT5G52060	-0.253982	0.015381	BAG family molecular chaperone regulator 1 [Source:UniProtKB/Swiss-Prot;Acc:Q0WUQ1]
AT5G01020	-0.25439	0.0038474	Probable serine/threonine-protein kinase PBL8 [Source:UniProtKB/Swiss-Prot;Acc:Q8GXZ3]
AT5G27670	-0.254447	0.0356674	Histone H2A [Source:UniProtKB/TrEMBL;Acc:A0A178UFF2]
AT4G34030	-0.254575	0.00369765	Methylcrotonoyl-CoA carboxylase beta chain, mitochondrial [Source:UniProtKB/Swiss-Prot;Acc:Q9LDD8]
AT1G20450	-0.2547	0.0167651	Dehydrin ERD10 [Source:UniProtKB/Swiss-Prot;Acc:P42759]
AT1G08190	-0.254771	0.00124843	Vacuolar protein sorting-associated protein 41 homolog [Source:UniProtKB/Swiss-Prot;Acc:P93043]
AT5G58270	-0.254815	0.0199904	ABC transporter B family member 25, mitochondrial [Source:UniProtKB/Swiss-Prot;Acc:Q9LVM1]
AT1G08040	-0.254819	0.0459393	Putative storage protein [Source:UniProtKB/TrEMBL;Acc:Q93ZR2]
AT1G30610	-0.25482	0.0235108	Pentatricopeptide repeat-containing protein At1g30610, chloroplastic [Source:UniProtKB/Swiss-Prot;Acc:Q9SA76]
AT5G10490	-0.255176	0.0112463	Mechanosensitive ion channel protein 2, chloroplastic [Source:UniProtKB/Swiss-Prot;Acc:Q56X46]
AT4G38680	-0.255323	0.00157039	GRP2 [Source:UniProtKB/TrEMBL;Acc:A0A178UYV3]
AT4G32551	-0.256152	0.00587732	Transcriptional corepressor LEUNIG [Source:UniProtKB/TrEMBL;Acc:F4JUD2]
AT5G24650	-0.256933	0.00439768	Chloroplastic import inner membrane translocase subunit HP30-2 [Source:UniProtKB/Swiss-Prot;Acc:Q9FLT9]
AT2G37990	-0.257037	0.00569665	Ribosome biogenesis regulatory protein homolog [Source:UniProtKB/Swiss-Prot;Acc:Q9SH88]
AT5G50020	-0.257134	0.0382632	DHHC-type zinc finger family protein [Source:TAIR;Acc:AT5G50020]
AT1G14720	-0.257512	0.00254504	Xyloglucan endotransglucosylase/hydrolase [Source:UniProtKB/TrEMBL;Acc:A0A178W9E1]
AT2G42590	-0.257678	0.000217993	General regulatory factor 9 [Source:UniProtKB/TrEMBL;Acc:F4IP55]
AT1G79440	-0.258379	0.0138891	Succinate-semialdehyde dehydrogenase, mitochondrial [Source:UniProtKB/Swiss-Prot;Acc:Q9SAK4]
AT4G31990	-0.258843	7.57054e-05	Aspartate aminotransferase [Source:UniProtKB/TrEMBL;Acc:B9DG21]
AT2G35840	-0.258912	0.00269025	Probable sucrose-phosphatase 2 [Source:UniProtKB/Swiss-Prot;Acc:Q9SJ66]
AT1G26160	-0.25908	0.0285358	Metal-dependent phosphohydrolase [Source:UniProtKB/TrEMBL;Acc:Q93ZV1]
AT2G27840	-0.259772	0.0490966	Histone deacetylase HDT4 [Source:UniProtKB/Swiss-Prot;Acc:Q9M4T3]
AT5G48480	-0.259851	0.0259178	Uncharacterized protein At5g48480 [Source:UniProtKB/Swiss-Prot;Acc:Q9LV66]
AT4G15880	-0.260071	0.046258	Ubiquitin-like-specific protease ESD4 [Source:UniProtKB/Swiss-Prot;Acc:Q94F30]
AT1G04710	-0.260249	0.0232344	PKT4 [Source:UniProtKB/TrEMBL;Acc:A0A178W7T5]
AT5G11790	-0.260254	0.0119315	Protein NDL2 [Source:UniProtKB/Swiss-Prot;Acc:Q9ASU8]
AT3G47520	-0.260617	0.000655106	Malate dehydrogenase, chloroplastic [Source:UniProtKB/Swiss-Prot;Acc:Q9SN86]
AT1G20330	-0.26101	0.00282995	24-methylenesterol C-methyltransferase 2 [Source:UniProtKB/Swiss-Prot;Acc:Q39227]
AT1G63640	-0.261083	0.033128	P-loop nucleoside triphosphate hydrolases superfamily protein with CH (Calponin Homology) domain [Source:TAIR;Acc:AT1G63640]
AT5G43850	-0.261166	0.00529156	1,2-dihydroxy-3-keto-5-methylthiopentene dioxygenase 4 [Source:UniProtKB/Swiss-Prot;Acc:Q8H185]
AT2G37340	-0.261336	0.00481806	Serine/arginine-rich splicing factor RS2Z33 [Source:UniProtKB/Swiss-Prot;Acc:Q8VYA5]
AT5G57180	-0.262611	0.00212873	CIA2 [Source:UniProtKB/TrEMBL;Acc:A0A178UDY1]
AT1G26170	-0.262703	0.0149756	ARM repeat superfamily protein [Source:UniProtKB/TrEMBL;Acc:F4IE40]
AT3G52950	-0.26285	0.0300722	CBS domain-containing protein CBSCBSPB3 [Source:UniProtKB/Swiss-Prot;Acc:Q9LF97]
AT2G18950	-0.262892	0.0128232	Homogentisate phytyltransferase 1, chloroplastic [Source:UniProtKB/Swiss-Prot;Acc:Q8VWJ1]
AT5G60930	-0.262923	0.0242519	P-loop containing nucleoside triphosphate hydrolases superfamily protein [Source:TAIR;Acc:AT5G60930]
AT5G01460	-0.263641	0.00603029	LIMR family protein At5g01460 [Source:UniProtKB/Swiss-Prot;Acc:Q9M028]
AT2G43900	-0.264194	0.031162	Endonuclease/exonuclease/phosphatase family protein [Source:TAIR;Acc:AT2G43900]
AT2G39900	-0.264388	0.0197083	WLIM2a [Source:UniProtKB/TrEMBL;Acc:A0A178VU35]
AT2G31400	-0.264597	4.74339e-05	Pentatricopeptide repeat-containing protein At2g31400, chloroplastic [Source:UniProtKB/Swiss-Prot;Acc:Q9SIC9]
AT1G09420	-0.264744	0.026537	Glucose-6-phosphate 1-dehydrogenase [Source:UniProtKB/TrEMBL;Acc:F4I0Y8]
AT4G12310	-0.264972	0.00669687	CYP706A5 [Source:UniProtKB/TrEMBL;Acc:A0A178UVW4]
AT1G19400	-0.265038	0.021725	Erythronate-4-phosphate dehydrogenase family protein [Source:UniProtKB/TrEMBL;Acc:Q8VYC6]
AT3G49080	-0.265143	0.0452748	30S ribosomal protein S9, mitochondrial [Source:UniProtKB/Swiss-Prot;Acc:Q8L6Z4]
AT1G68560	-0.265149	0.000802352	Alpha-xylosidase 1 [Source:UniProtKB/Swiss-Prot;Acc:Q9S7Y7]
AT3G62980	-0.265565	0.0011055	TIR1 [Source:UniProtKB/TrEMBL;Acc:A0A178VA54]
AT5G15360	-0.265785	0.0030538	Transmembrane protein [Source:UniProtKB/TrEMBL;Acc:Q9LXE7]
AT1G80780	-0.265795	0.00410506	Polynucleotidyl transferase, ribonuclease H-like superfamily protein [Source:UniProtKB/TrEMBL;Acc:F4HU15]
AT1G60010	-0.266027	0.0168149	D-ribose-binding periplasmic protein [Source:UniProtKB/TrEMBL;Acc:Q9ZUJ2]
AT1G79750	-0.266588	0.000396157	Malic enzyme [Source:UniProtKB/TrEMBL;Acc:A0A178W4H6]
AT4G14240	-0.267007	0.0215622	DUF21 domain-containing protein At4g14240 [Source:UniProtKB/Swiss-Prot;Acc:Q67XQ0]
AT1G50200	-0.267225	7.50068e-05	Alanyl-tRNA synthetase [Source:TAIR;Acc:AT1G50200]
AT1G07070	-0.267269	0.0489962	60S ribosomal protein L35a-1 [Source:UniProtKB/Swiss-Prot;Acc:Q9LMK0]
AT3G06060	-0.267426	0.029188	NAD(P)-binding Rossmann-fold superfamily protein [Source:UniProtKB/TrEMBL;Acc:A0A1I9LMA8]
AT1G48860	-0.267475	0.00584604	3-phosphoshikimate 1-carboxyvinyltransferase [Source:UniProtKB/TrEMBL;Acc:Q9FVP6]
AT5G25280	-0.267755	0.00351908	AT5g25280/F18G18_20 [Source:UniProtKB/TrEMBL;Acc:Q93WB2]
AT5G19090	-0.26803	0.0018899	Heavy metal-associated isoprenylated plant protein 33 [Source:UniProtKB/Swiss-Prot;Acc:F4JZL7]
AT3G51950	-0.268169	0.0012178	Zinc finger CCCH domain-containing protein 46 [Source:UniProtKB/Swiss-Prot;Acc:Q9SV09]
AT4G22930	-0.268341	0.00529958	PYR4 [Source:UniProtKB/TrEMBL;Acc:A0A178V399]
AT1G11280	-0.268782	0.0337896	S-locus lectin protein kinase family protein [Source:TAIR;Acc:AT1G11280]
AT1G80350	-0.268871	0.0277313	Katanin p60 ATPase-containing subunit A1 [Source:UniProtKB/TrEMBL;Acc:Q0WR11]
AT2G39000	-0.269018	0.0153384	Acyl-CoA N-acyltransferases (NAT) superfamily protein [Source:UniProtKB/TrEMBL;Acc:Q9ZV08]
AT3G13226	-0.269146	0.039292	Regulatory protein RecX family protein [Source:UniProtKB/TrEMBL;Acc:Q0WTL2]
AT1G05830	-0.270452	0.0359634	Histone-lysine N-methyltransferase ATX2 [Source:UniProtKB/Swiss-Prot;Acc:P0CB22]
AT4G15090	-0.271236	0.0318017	Protein FAR-RED IMPAIRED RESPONSE 1 [Source:UniProtKB/Swiss-Prot;Acc:Q9SWG3]
AT5G57350	-0.271412	0.00820719	Plasma membrane ATPase [Source:UniProtKB/TrEMBL;Acc:A0A178UHY0]
AT5G13100	-0.271564	0.0159122	AT5g13100/T19L5_60 [Source:UniProtKB/TrEMBL;Acc:Q9FYA0]
AT1G24020	-0.272406	0.0152419	MLP-like protein 423 [Source:UniProtKB/Swiss-Prot;Acc:Q93VR4]
AT3G10610	-0.27244	0.0432143	40S ribosomal protein S17-3 [Source:UniProtKB/Swiss-Prot;Acc:Q9SQZ1]
AT1G37130	-0.272691	1.14222e-05	Nitrate reductase [NADH] 2 [Source:UniProtKB/Swiss-Prot;Acc:P11035]
AT1G03000	-0.27284	0.0249348	Peroxisome biogenesis protein 6 [Source:UniProtKB/Swiss-Prot;Acc:Q8RY16]
AT5G50950	-0.273057	0.0204786	AT5G50950 protein [Source:UniProtKB/TrEMBL;Acc:B9DFR5]
AT1G14410	-0.273235	0.0066804	Single-stranded DNA-binding protein WHY1, chloroplastic [Source:UniProtKB/Swiss-Prot;Acc:Q9M9S3]
AT1G36980	-0.27507	0.00601212	Transmembrane 50A-like protein [Source:UniProtKB/TrEMBL;Acc:Q949Z8]
AT4G22190	-0.275105	0.00642862	Serine/arginine repetitive matrix-like protein [Source:UniProtKB/TrEMBL;Acc:Q8L4C5]
AT5G52520	-0.27527	0.000807714	Proline--tRNA ligase, chloroplastic/mitochondrial [Source:UniProtKB/Swiss-Prot;Acc:Q9FYR6]
AT2G31560	-0.27552	0.00556965	AT2G31560 protein [Source:UniProtKB/TrEMBL;Acc:Q8VZ71]
AT2G20690	-0.275875	0.00286072	At2g20690/F5H14.34 [Source:UniProtKB/TrEMBL;Acc:Q9SKU8]
AT2G01220	-0.275979	0.00583979	Nucleotidylyl transferase superfamily protein [Source:UniProtKB/TrEMBL;Acc:Q8L845]
AT1G72040	-0.276132	0.00548071	At1g72040 [Source:UniProtKB/TrEMBL;Acc:Q501D4]
AT5G25100	-0.276798	0.000356776	Transmembrane 9 superfamily member [Source:UniProtKB/TrEMBL;Acc:F4KIM7]
AT2G42840	-0.276924	0.00280208	Protodermal factor 1 [Source:UniProtKB/Swiss-Prot;Acc:Q9S728]
AT5G49660	-0.276975	0.0494821	Receptor protein-tyrosine kinase CEPR1 [Source:UniProtKB/Swiss-Prot;Acc:Q9FGL5]
AT2G43950	-0.277018	0.00408413	Outer envelope pore protein 37, chloroplastic [Source:UniProtKB/Swiss-Prot;Acc:O80565]
AT1G53240	-0.277229	7.91881e-05	Malate dehydrogenase 1, mitochondrial [Source:UniProtKB/Swiss-Prot;Acc:Q9ZP06]
AT1G18640	-0.277253	0.0132294	Phosphoserine phosphatase, chloroplastic [Source:UniProtKB/Swiss-Prot;Acc:O82796]
AT4G02715	-0.277255	0.00730349	At4g02715 [Source:UniProtKB/TrEMBL;Acc:Q8L757]
AT1G17580	-0.277363	0.0129328	Myosin-5 [Source:UniProtKB/Swiss-Prot;Acc:Q39160]
AT3G16260	-0.277708	0.00692473	TRZ4 [Source:UniProtKB/TrEMBL;Acc:A0A178V7J3]
AT5G07290	-0.277755	0.029993	Protein MEI2-like 4 [Source:UniProtKB/Swiss-Prot;Acc:Q9LYN7]
AT3G14067	-0.27796	0.00397065	Subtilisin-like protease SBT1.4 [Source:UniProtKB/Swiss-Prot;Acc:Q9LVJ1]
AT2G48160	-0.278055	0.0111648	Tudor/PWWP/MBT domain-containing protein [Source:TAIR;Acc:AT2G48160]
AT3G28900	-0.278227	0.0254834	60S ribosomal protein L34-3 [Source:UniProtKB/Swiss-Prot;Acc:Q9LJW6]
AT4G04850	-0.278475	0.000521698	K(+) efflux antiporter 3, chloroplastic [Source:UniProtKB/Swiss-Prot;Acc:Q9M0Z3]
AT2G07050	-0.278527	0.000812776	Cycloartenol synthase [Source:UniProtKB/Swiss-Prot;Acc:P38605]
AT2G04360	-0.278548	0.0158282	unknown protein; FUNCTIONS IN: molecular_function unknown; LOCATED IN: chloroplast; EXPRESSED IN: 22 plant structures; EXPRESSED DURING: 13 growth stages; Ha. [Source:TAIR;Acc:AT2G04360]
AT3G17930	-0.278605	0.00147767	AT3g17930/MEB5_15 [Source:UniProtKB/TrEMBL;Acc:Q94BY7]
AT4G04020	-0.278842	0.0101358	Probable plastid-lipid-associated protein 1, chloroplastic [Source:UniProtKB/Swiss-Prot;Acc:O81439]
AT3G57610	-0.278885	0.000123098	Adenylosuccinate synthetase, chloroplastic [Source:UniProtKB/Swiss-Prot;Acc:Q96529]
AT3G54140	-0.278889	0.0377278	Protein NRT1/ PTR FAMILY 8.1 [Source:UniProtKB/Swiss-Prot;Acc:Q9M390]
AT1G69935	-0.279471	0.0263376	Protein SHORT HYPOCOTYL IN WHITE LIGHT 1 [Source:UniProtKB/Swiss-Prot;Acc:F4I3V6]
AT3G01980	-0.279472	0.0273793	F28J7.36 protein [Source:UniProtKB/TrEMBL;Acc:Q9SGI2]
AT3G14790	-0.279588	0.0126221	Rhamnose biosynthesis 3 [Source:UniProtKB/TrEMBL;Acc:A0A1I9LN83]
AT4G24800	-0.279704	0.000931787	ECIP1 [Source:UniProtKB/TrEMBL;Acc:A0A384KU64]
AT3G26300	-0.27978	0.0294767	Cytochrome P450 71B34 [Source:UniProtKB/Swiss-Prot;Acc:Q9LIP6]
AT4G33350	-0.280022	0.0029811	Tic22-IV [Source:UniProtKB/TrEMBL;Acc:A0A178UWE7]
AT5G58960	-0.280349	0.0184449	Plant protein of unknown function (DUF641) [Source:TAIR;Acc:AT5G58960]
AT3G19720	-0.280444	0.00178637	Dynamin-like protein ARC5 [Source:UniProtKB/Swiss-Prot;Acc:Q84N64]
AT3G46290	-0.280556	0.0251238	Receptor-like protein kinase HERK 1 [Source:UniProtKB/Swiss-Prot;Acc:Q9LX66]
AT2G33255	-0.28194	0.0274159	Haloacid dehalogenase-like hydrolase domain-containing protein At2g33255 [Source:UniProtKB/Swiss-Prot;Acc:Q8RYE9]
AT3G08670	-0.281996	0.0418808	At3g08670 [Source:UniProtKB/TrEMBL;Acc:Q9C9Y9]
AT2G39080	-0.282492	0.000416473	NAD(P)-binding Rossmann-fold superfamily protein [Source:UniProtKB/TrEMBL;Acc:Q8VZB1]
AT2G36835	-0.282602	0.00433174	Expressed protein [Source:UniProtKB/TrEMBL;Acc:Q8W455]
AT4G03110	-0.283169	0.00253193	RNA-binding protein BRN1 [Source:UniProtKB/Swiss-Prot;Acc:Q8LFS6]
AT4G29750	-0.283326	0.0174278	CRS1 / YhbY (CRM) domain-containing protein [Source:UniProtKB/TrEMBL;Acc:F4JNR2]
AT4G30310	-0.283366	0.00102289	FGGY family of carbohydrate kinase [Source:UniProtKB/TrEMBL;Acc:F4JQ90]
AT1G01610	-0.283398	0.0137752	GPAT4 [Source:UniProtKB/TrEMBL;Acc:A0A178W9F8]
AT5G02230	-0.283685	0.00422026	Haloacid dehalogenase-like hydrolase (HAD) superfamily protein [Source:TAIR;Acc:AT5G02230]
AT5G56600	-0.283747	0.0116074	Profilin-5 [Source:UniProtKB/Swiss-Prot;Acc:Q9FE63]
AT4G02725	-0.284371	0.0148593	At4g02725 [Source:UniProtKB/TrEMBL;Acc:Q6DBF6]
AT3G06483	-0.284411	0.00129613	[Pyruvate dehydrogenase (acetyl-transferring)] kinase, mitochondrial [Source:UniProtKB/Swiss-Prot;Acc:Q9SBJ1]
AT1G73990	-0.284483	0.000875269	Serine protease SPPA, chloroplastic [Source:UniProtKB/Swiss-Prot;Acc:Q9C9C0]
AT4G35000	-0.284607	2.30875e-05	L-ascorbate peroxidase 3 [Source:UniProtKB/Swiss-Prot;Acc:Q42564]
AT5G47435	-0.284917	0.00226879	Formyltetrahydrofolate deformylase 1, mitochondrial [Source:UniProtKB/Swiss-Prot;Acc:Q93YQ3]
AT1G43710	-0.284945	0.000465901	SDC1 [Source:UniProtKB/TrEMBL;Acc:A0A178WA97]
AT3G18535	-0.284955	0.0385366	Tubulin-tyrosine ligase [Source:UniProtKB/TrEMBL;Acc:F4J8S5]
AT3G46610	-0.285306	0.0129344	Pentatricopeptide repeat-containing protein At3g46610 [Source:UniProtKB/Swiss-Prot;Acc:Q9SNB7]
AT2G38025	-0.285582	0.00834597	At2g38025 [Source:UniProtKB/TrEMBL;Acc:Q8GYW0]
AT4G31720	-0.28566	0.0171655	Transcription initiation factor TFIID subunit 10 [Source:UniProtKB/TrEMBL;Acc:A0A178V2H6]
AT4G33400	-0.285692	0.0464178	Dem-like protein [Source:UniProtKB/TrEMBL;Acc:Q9SZB7]
AT4G38040	-0.285764	0.0357889	Exostosin family protein [Source:UniProtKB/TrEMBL;Acc:Q9SZK4]
AT1G53040	-0.286206	0.0276776	Putative tRNA (Met) cytidine acetyltransferase [Source:UniProtKB/TrEMBL;Acc:Q0WNW2]
AT5G25610	-0.286305	0.00229565	BURP domain protein RD22 [Source:UniProtKB/Swiss-Prot;Acc:Q08298]
AT4G34020	-0.286327	0.00877792	Protein DJ-1 homolog C [Source:UniProtKB/Swiss-Prot;Acc:Q8VY09]
AT2G29390	-0.286534	0.0234569	Methylsterol monooxygenase 2-1 [Source:UniProtKB/Swiss-Prot;Acc:Q9ZW22]
AT1G70580	-0.286698	0.000533802	Glutamate--glyoxylate aminotransferase 2 [Source:UniProtKB/Swiss-Prot;Acc:Q9S7E9]
AT3G24100	-0.286868	0.00697093	Putative uncharacterized protein AT3g24100 [Source:UniProtKB/TrEMBL;Acc:Q94K36]
AT5G11740	-0.287261	0.000168283	ATAGP15 [Source:UniProtKB/TrEMBL;Acc:C0SVP3]
AT1G21690	-0.287297	0.0295751	ATPase family associated with various cellular activities (AAA) [Source:UniProtKB/TrEMBL;Acc:F4HY43]
AT5G55510	-0.287306	0.0415201	Mitochondrial import inner membrane translocase subunit TIM22-3 [Source:UniProtKB/Swiss-Prot;Acc:Q6NKU9]
AT5G44510	-0.287586	0.0120447	Disease resistance protein TAO1 [Source:UniProtKB/Swiss-Prot;Acc:Q9FI14]
AT2G19880	-0.288131	0.0130694	Nucleotide-diphospho-sugar transferases superfamily protein [Source:TAIR;Acc:AT2G19880]
AT1G52670	-0.288224	0.00140949	Is a member of the PF [Source:UniProtKB/TrEMBL;Acc:Q8VZ68]
AT2G41980	-0.288275	0.0339662	E3 ubiquitin-protein ligase [Source:UniProtKB/TrEMBL;Acc:A0A178VZ75]
AT1G51805	-0.289549	0.0165648	Leucine-rich repeat protein kinase family protein [Source:UniProtKB/TrEMBL;Acc:F4IB63]
AT5G04060	-0.290357	0.0410564	Probable methyltransferase PMT7 [Source:UniProtKB/Swiss-Prot;Acc:Q9LZA4]
AT2G23950	-0.290358	0.017179	Probable LRR receptor-like serine/threonine-protein kinase At2g23950 [Source:UniProtKB/Swiss-Prot;Acc:Q0WVM4]
AT4G11820	-0.29096	0.00131557	Hydroxymethylglutaryl-CoA synthase [Source:UniProtKB/Swiss-Prot;Acc:P54873]
AT4G39680	-0.290979	0.000137957	SAP domain-containing protein [Source:UniProtKB/TrEMBL;Acc:O65655]
AT3G50270	-0.291029	0.0306777	Anthranilate N-hydroxycinnamoyl/benzoyltransferase-like protein [Source:UniProtKB/TrEMBL;Acc:Q9SNE0]
AT4G24610	-0.291236	0.0246672	unknown protein; FUNCTIONS IN: molecular_function unknown; INVOLVED IN: biological_process unknown; LOCATED IN: plasma membrane; EXPRESSED IN: 20 plant structures; EXPRESSED DURING: 12 growth stages; BEST Arabidopsis thaliana protein match is: unkno /.../tein (TAIR:AT5G65440.1); Ha. [Source:TAIR;Acc:AT4G24610]
AT5G41700	-0.291355	9.77739e-05	ubiquitin conjugating enzyme 8 [Source:TAIR;Acc:AT5G41700]
AT3G29200	-0.291358	0.00465652	Chorismate mutase 1, chloroplastic [Source:UniProtKB/Swiss-Prot;Acc:P42738]
AT5G04510	-0.291415	0.00731903	3-phosphoinositide-dependent protein kinase 1 [Source:UniProtKB/Swiss-Prot;Acc:Q9XF67]
AT1G62390	-0.291798	0.000317432	Protein CLMP1 [Source:UniProtKB/Swiss-Prot;Acc:O48802]
AT4G02510	-0.292034	2.1494e-05	Translocase of chloroplast 159, chloroplastic [Source:UniProtKB/Swiss-Prot;Acc:O81283]
AT3G15840	-0.292054	0.00212823	Post-illumination chlorophyll fluorescence increase [Source:UniProtKB/TrEMBL;Acc:Q9LVZ5]
AT5G22510	-0.292476	0.00180391	Alkaline/neutral invertase E, chloroplastic [Source:UniProtKB/Swiss-Prot;Acc:Q9FK88]
AT2G23740	-0.29281	0.0211044	Histone-lysine N-methyltransferase SUVR5 [Source:UniProtKB/Swiss-Prot;Acc:O64827]
AT4G22540	-0.292998	0.013647	ORP2A [Source:UniProtKB/TrEMBL;Acc:A0A178UYT2]
AT2G31360	-0.2933	0.000600073	Delta-9 acyl-lipid desaturase 2 [Source:UniProtKB/Swiss-Prot;Acc:Q9SID2]
AT5G61480	-0.293551	0.00353367	Leucine-rich repeat receptor-like protein kinase TDR [Source:UniProtKB/Swiss-Prot;Acc:Q9FII5]
AT2G03440	-0.293575	0.00306079	Nodulin-related protein 1 [Source:UniProtKB/Swiss-Prot;Acc:Q9ZQ80]
AT2G17630	-0.293962	0.0355284	Phosphoserine aminotransferase 2, chloroplastic [Source:UniProtKB/Swiss-Prot;Acc:Q9SHP0]
AT2G22125	-0.294928	0.017104	Protein CELLULOSE SYNTHASE INTERACTIVE 1 [Source:UniProtKB/Swiss-Prot;Acc:F4IIM1]
AT1G18840	-0.295276	0.0325836	At1g18840 [Source:UniProtKB/TrEMBL;Acc:Q501D2]
AT3G14172	-0.295657	0.0061031	GPI-anchored adhesin-like protein [Source:UniProtKB/TrEMBL;Acc:F4JFS3]
AT3G09770	-0.295789	0.0101161	Probable E3 ubiquitin-protein ligase LOG2 [Source:UniProtKB/Swiss-Prot;Acc:Q9S752]
AT3G55430	-0.295815	0.0160593	Beta-1, 3-glucanase-like protein [Source:UniProtKB/TrEMBL;Acc:Q9M2T6]
AT5G15740	-0.295902	0.0116491	O-fucosyltransferase 34 [Source:UniProtKB/Swiss-Prot;Acc:Q4V398]
AT1G76890	-0.296193	0.0247253	Trihelix transcription factor GT-2 [Source:UniProtKB/Swiss-Prot;Acc:Q39117]
AT2G01950	-0.296351	0.01749	Leucine-rich repeat receptor-like protein kinase (Fragment) [Source:UniProtKB/TrEMBL;Acc:C0LGJ7]
AT1G31850	-0.296382	0.00192276	Probable methyltransferase PMT20 [Source:UniProtKB/Swiss-Prot;Acc:Q9C6S7]
AT4G33220	-0.296528	0.0144338	Probable pectinesterase/pectinesterase inhibitor 44 [Source:UniProtKB/Swiss-Prot;Acc:Q9SMY7]
AT3G52155	-0.297081	0.00715603	Uncharacterized protein At3g52155, chloroplastic [Source:UniProtKB/Swiss-Prot;Acc:Q94BY1]
AT1G20540	-0.297163	0.0356847	Transducin/WD40 repeat-like superfamily protein [Source:UniProtKB/TrEMBL;Acc:Q8RWD8]
AT3G56340	-0.297439	0.000429227	40S ribosomal protein S26 [Source:UniProtKB/TrEMBL;Acc:A0A178VFW7]
AT3G42950	-0.297626	0.0370713	AT3g42950/F18P9_110 [Source:UniProtKB/TrEMBL;Acc:Q9M1L0]
AT2G04030	-0.297789	5.91599e-05	HSP90.5 [Source:UniProtKB/TrEMBL;Acc:A0A178VPV7]
AT5G45350	-0.297797	0.0335159	AT5g45350/MFC19_1 [Source:UniProtKB/TrEMBL;Acc:Q39115]
AT4G10000	-0.297804	0.0113353	Thioredoxin family protein [Source:UniProtKB/TrEMBL;Acc:F4JKW0]
AT1G47490	-0.298046	0.00103554	Polyadenylate-binding protein RBP47C [Source:UniProtKB/Swiss-Prot;Acc:Q9SX79]
AT5G52070	-0.298322	0.0294303	Agenet domain-containing protein [Source:UniProtKB/TrEMBL;Acc:Q8RXR3]
AT2G45730	-0.298411	0.0170963	tRNA (adenine(58)-N(1))-methyltransferase non-catalytic subunit TRM6 [Source:UniProtKB/TrEMBL;Acc:O80846]
AT4G35780	-0.298458	0.0335423	Serine/threonine-protein kinase STY17 [Source:UniProtKB/Swiss-Prot;Acc:Q8RWL6]
AT1G73930	-0.298661	0.0192755	AT1G73930 protein [Source:UniProtKB/TrEMBL;Acc:Q9C9B4]
AT3G44160	-0.298734	0.024647	At3g44160 [Source:UniProtKB/TrEMBL;Acc:Q5PP51]
AT1G24310	-0.298873	0.0347029	Nuclear pore complex protein NUP54 [Source:UniProtKB/Swiss-Prot;Acc:Q8GYF7]
AT5G12470	-0.29912	0.000320298	Protein RETICULATA-RELATED 4, chloroplastic [Source:UniProtKB/Swiss-Prot;Acc:Q94CJ5]
AT3G48590	-0.299369	0.0178559	Nuclear transcription factor Y subunit C-1 [Source:UniProtKB/Swiss-Prot;Acc:Q9SMP0]
AT2G02790	-0.299489	0.0223296	IQ-domain 29 [Source:UniProtKB/TrEMBL;Acc:F4IRA9]
AT3G02300	-0.299709	0.00452332	Regulator of chromosome condensation (RCC1) family protein [Source:UniProtKB/TrEMBL;Acc:A0A1I9LR23]
AT3G44730	-0.300315	0.0284218	Kinesin-like protein 1 [Source:UniProtKB/TrEMBL;Acc:A0A1I9LSV1]
AT2G39290	-0.300379	0.0160597	PGS1 [Source:UniProtKB/TrEMBL;Acc:A0A178VXZ6]
AT4G34140	-0.300462	0.0354605	D111/G-patch domain-containing protein [Source:UniProtKB/TrEMBL;Acc:F4JKK9]
AT5G18500	-0.300515	0.000705646	Probable receptor-like protein kinase At5g18500 [Source:UniProtKB/Swiss-Prot;Acc:Q8LEB6]
AT1G08570	-0.300518	0.00111516	Thioredoxin-like 1-1, chloroplastic [Source:UniProtKB/Swiss-Prot;Acc:O64654]
AT5G43630	-0.300635	0.00841368	Zinc knuckle (CCHC-type) family protein [Source:UniProtKB/TrEMBL;Acc:Q9FIX7]
AT5G66380	-0.300894	0.00423559	Folate transporter 1, chloroplastic [Source:UniProtKB/Swiss-Prot;Acc:Q7XA87]
AT5G50310	-0.301246	0.00152818	AT5g50310/MXI22_1 [Source:UniProtKB/TrEMBL;Acc:Q945N1]
AT1G30490	-0.301372	0.0145585	Homeobox-leucine zipper protein ATHB-9 [Source:UniProtKB/Swiss-Prot;Acc:O04292]
AT1G74260	-0.301501	0.000970624	Probable phosphoribosylformylglycinamidine synthase, chloroplastic/mitochondrial [Source:UniProtKB/Swiss-Prot;Acc:Q9M8D3]
AT4G37450	-0.301615	0.0237766	arabinogalactan protein 18 [Source:TAIR;Acc:AT4G37450]
AT2G20830	-0.301654	0.0158198	Folic acid binding / transferase [Source:UniProtKB/TrEMBL;Acc:F4IFK0]
AT1G76550	-0.301944	0.0082722	Pyrophosphate--fructose 6-phosphate 1-phosphotransferase subunit alpha 2 [Source:UniProtKB/Swiss-Prot;Acc:Q9C9K3]
AT4G28220	-0.30216	0.0186546	External alternative NAD(P)H-ubiquinone oxidoreductase B1, mitochondrial [Source:UniProtKB/Swiss-Prot;Acc:Q1JPL4]
AT5G07630	-0.302206	0.0199391	Lipid transporter [Source:UniProtKB/TrEMBL;Acc:F4K836]
AT5G65810	-0.302217	0.019504	Probable pectin methylesterase CGR3 [Source:UniProtKB/Swiss-Prot;Acc:Q0WPN7]
AT1G42470	-0.303202	0.009961	Patched family protein [Source:TAIR;Acc:AT1G42470]
AT1G76050	-0.303378	0.00894359	RNA pseudouridine synthase 2, chloroplastic [Source:UniProtKB/Swiss-Prot;Acc:Q3ECD0]
AT4G34720	-0.303403	8.00425e-06	V-type proton ATPase subunit c1 [Source:UniProtKB/Swiss-Prot;Acc:P0DH92]
AT1G53500	-0.303741	0.0298941	RHM2 [Source:UniProtKB/TrEMBL;Acc:A0A178W591]
AT1G51310	-0.304047	0.0260641	tRNA (5-methylaminomethyl-2-thiouridylate)-methyltransferase [Source:UniProtKB/TrEMBL;Acc:F4I824]
AT2G23380	-0.304062	0.0305066	Histone-lysine N-methyltransferase CLF [Source:UniProtKB/Swiss-Prot;Acc:P93831]
AT5G61670	-0.304256	0.000789105	Protein ORANGE, chloroplastic [Source:UniProtKB/Swiss-Prot;Acc:Q9FKF4]
AT4G32410	-0.304394	7.0009e-05	Cellulose synthase A catalytic subunit 1 [UDP-forming] [Source:UniProtKB/Swiss-Prot;Acc:O48946]
AT5G24620	-0.304423	0.0251713	Pathogenesis-related thaumatin superfamily protein [Source:TAIR;Acc:AT5G24620]
AT3G02570	-0.304752	0.00097359	PMI1 [Source:UniProtKB/TrEMBL;Acc:A0A178VN24]
AT2G23840	-0.305021	0.0278358	At2g23840 [Source:UniProtKB/TrEMBL;Acc:Q6NMJ9]
AT4G13220	-0.305261	0.00781418	At4g13220 [Source:UniProtKB/TrEMBL;Acc:Q6NLB6]
AT2G22795	-0.305412	0.000897031	unknown protein; BEST Arabidopsis thaliana protein match is: unknown protein (TAIR:AT4G37820.1); Ha. [Source:TAIR;Acc:AT2G22795]
AT2G37240	-0.305683	0.00225928	Thioredoxin-like protein AAED1, chloroplastic [Source:UniProtKB/Swiss-Prot;Acc:Q9ZUU2]
AT1G06470	-0.306018	0.0226042	Probable sugar phosphate/phosphate translocator At1g06470 [Source:UniProtKB/Swiss-Prot;Acc:Q8H184]
AT1G21640	-0.306028	0.000698319	NAD kinase 2 [Source:UniProtKB/TrEMBL;Acc:F4HY34]
AT1G73960	-0.306201	0.00111751	Transcription initiation factor TFIID subunit 2 [Source:UniProtKB/Swiss-Prot;Acc:Q8LPF0]
AT3G49430	-0.306381	0.000579887	Serine/arginine-rich splicing factor SR34A [Source:UniProtKB/Swiss-Prot;Acc:A2RVS6]
AT3G43610	-0.306462	0.00313928	Spc97 / Spc98 family of spindle pole body (SBP) component [Source:UniProtKB/TrEMBL;Acc:A0A1I9LLJ3]
AT2G32010	-0.306468	0.0288052	CVL1 [Source:UniProtKB/TrEMBL;Acc:A0A178VNT8]
AT5G33320	-0.306473	2.18018e-05	Phosphoenolpyruvate/phosphate translocator 1, chloroplastic [Source:UniProtKB/Swiss-Prot;Acc:Q8RXN3]
AT3G62530	-0.306979	1.03139e-05	ARM repeat superfamily protein [Source:UniProtKB/TrEMBL;Acc:Q94K48]
AT1G78040	-0.307085	2.18677e-06	Allergen, putative [Source:UniProtKB/TrEMBL;Acc:Q8LD45]
AT3G60380	-0.307277	0.010629	Cotton fiber protein [Source:UniProtKB/TrEMBL;Acc:Q9M221]
AT5G03420	-0.30731	0.00381918	Protein PTST homolog 3, chloroplastic [Source:UniProtKB/Swiss-Prot;Acc:F4KFB3]
AT3G10350	-0.307593	0.000225575	P-loop containing nucleoside triphosphate hydrolases superfamily protein [Source:UniProtKB/TrEMBL;Acc:F4J3Q8]
AT1G16320	-0.307837	0.00172558	At1g16320/F3O9_12 [Source:UniProtKB/TrEMBL;Acc:Q9SA31]
AT5G62710	-0.308162	0.0258696	Leucine-rich repeat protein kinase family protein [Source:UniProtKB/TrEMBL;Acc:Q8GX94]
AT3G23890	-0.308508	0.00363515	DNA topoisomerase 2 [Source:UniProtKB/Swiss-Prot;Acc:P30182]
AT5G01930	-0.308518	0.0295659	Mannan endo-1,4-beta-mannosidase 6 [Source:UniProtKB/Swiss-Prot;Acc:Q9LZV3]
AT1G73020	-0.308708	0.0293983	Anoctamin-like protein At1g73020 [Source:UniProtKB/Swiss-Prot;Acc:A0MFS9]
AT5G42240	-0.308758	0.0016986	Serine carboxypeptidase-like 42 [Source:UniProtKB/Swiss-Prot;Acc:Q9FH05]
AT5G06350	-0.309017	0.0255895	ARM repeat superfamily protein [Source:UniProtKB/TrEMBL;Acc:F4K3T5]
AT5G64940	-0.309027	6.69521e-06	Protein ACTIVITY OF BC1 COMPLEX KINASE 8, chloroplastic [Source:UniProtKB/Swiss-Prot;Acc:Q93Y08]
AT1G11260	-0.309138	0.0141673	STP1 [Source:UniProtKB/TrEMBL;Acc:A0A178WJ63]
AT5G16620	-0.309245	0.00051132	TIC40 [Source:UniProtKB/TrEMBL;Acc:A0A178UEV6]
AT1G77680	-0.309247	0.0186245	Inactive exonuclease DIS3L2 [Source:UniProtKB/Swiss-Prot;Acc:Q0WPN0]
AT5G11150	-0.30933	0.00910802	vesicle-associated membrane protein 713 [Source:TAIR;Acc:AT5G11150]
AT1G60710	-0.309492	0.00188366	Probable aldo-keto reductase 4 [Source:UniProtKB/Swiss-Prot;Acc:Q93ZN2]
AT3G54366	-0.30975	0.0117594	Unknown gene [Source:TAIR;Acc:AT3G54366]
AT3G29180	-0.31031	0.00769516	AT3G29180 protein [Source:UniProtKB/TrEMBL;Acc:Q9LI95]
AT3G05020	-0.3104	0.0312066	Acyl carrier protein [Source:UniProtKB/TrEMBL;Acc:Q0WT41]
AT3G55740	-0.310685	0.0205931	Proline transporter 2 [Source:UniProtKB/Swiss-Prot;Acc:P92962]
AT3G11945	-0.31127	0.000336289	Homogentisate prenyltransferase [Source:UniProtKB/TrEMBL;Acc:F4J8K0]
AT3G13070	-0.312131	0.000767307	Putative DUF21 domain-containing protein At3g13070, chloroplastic [Source:UniProtKB/Swiss-Prot;Acc:Q9LK65]
AT3G46550	-0.312195	0.0133051	Fasciclin-like arabinogalactan protein 4 [Source:UniProtKB/Swiss-Prot;Acc:Q9SNC3]
AT3G19340	-0.312402	0.00220821	Aminopeptidase (DUF3754) [Source:UniProtKB/TrEMBL;Acc:Q8RWC3]
AT5G52420	-0.312632	0.00858276	Transmembrane protein [Source:UniProtKB/TrEMBL;Acc:Q9FHB8]
AT5G24400	-0.312985	0.0015598	Probable 6-phosphogluconolactonase 5, chloroplastic [Source:UniProtKB/Swiss-Prot;Acc:Q84WW2]
AT3G26935	-0.313195	0.00466349	Probable protein S-acyltransferase 7 [Source:UniProtKB/Swiss-Prot;Acc:Q0WQK2]
AT4G20270	-0.313382	0.000463167	Leucine-rich repeat receptor-like serine/threonine-protein kinase BAM3 [Source:UniProtKB/Swiss-Prot;Acc:O65440]
AT4G32730	-0.313861	0.0236728	Homeodomain-like protein [Source:UniProtKB/TrEMBL;Acc:F4JV48]
AT3G15354	-0.314214	0.000476006	Protein SPA1-RELATED 3 [Source:UniProtKB/Swiss-Prot;Acc:Q9LJR3]
AT2G37170	-0.314215	0.00818945	plasma membrane intrinsic protein 2 [Source:TAIR;Acc:AT2G37170]
AT2G15020	-0.314294	0.00206876	At2g15020 [Source:UniProtKB/TrEMBL;Acc:Q9ZUK9]
AT5G08390	-0.314297	0.0271875	Katanin p80 WD40 repeat-containing subunit B1 homolog [Source:UniProtKB/TrEMBL;Acc:F4KB17]
AT1G04680	-0.314583	0.000329441	Pectate lyase [Source:UniProtKB/TrEMBL;Acc:A0A178W464]
AT3G12020	-0.314656	0.0187364	P-loop containing nucleoside triphosphate hydrolases superfamily protein [Source:UniProtKB/TrEMBL;Acc:F4J8L2]
AT2G17800	-0.314684	0.0138224	ROP3 [Source:UniProtKB/TrEMBL;Acc:A0A178VRA4]
AT1G22940	-0.314929	0.0170295	Thiamine biosynthetic bifunctional enzyme TH1, chloroplastic [Source:UniProtKB/Swiss-Prot;Acc:Q5M731]
AT3G17210	-0.314999	0.000189398	Stress-response A/B barrel domain-containing protein HS1 [Source:UniProtKB/Swiss-Prot;Acc:Q9LUV2]
AT3G50530	-0.315196	0.000700783	CDPK-related kinase [Source:TAIR;Acc:AT3G50530]
AT3G10130	-0.315584	0.000636163	Heme-binding-like protein At3g10130, chloroplastic [Source:UniProtKB/Swiss-Prot;Acc:Q9SR77]
AT4G38490	-0.315797	0.020136	Transmembrane protein [Source:UniProtKB/TrEMBL;Acc:Q940H5]
AT2G21150	-0.31601	0.00153144	Protein XAP5 CIRCADIAN TIMEKEEPER [Source:UniProtKB/Swiss-Prot;Acc:Q8H110]
AT3G19220	-0.31606	0.0497667	SCO2 [Source:UniProtKB/TrEMBL;Acc:A0A178VCM9]
AT2G24150	-0.316725	0.00348356	Heptahelical transmembrane protein 3 [Source:UniProtKB/Swiss-Prot;Acc:Q9ZUH8]
AT1G03930	-0.316791	0.00685788	Casein kinase 1-like protein 9 [Source:UniProtKB/Swiss-Prot;Acc:Q9ZWB3]
AT4G02990	-0.316803	0.00149812	Transcription termination factor MTERF4, chloroplastic [Source:UniProtKB/Swiss-Prot;Acc:Q9ZT96]
AT3G15380	-0.317042	0.011119	Choline transporter protein 1 [Source:UniProtKB/Swiss-Prot;Acc:Q94AN2]
AT1G09660	-0.317184	0.00762405	KH domain-containing protein At1g09660/At1g09670 [Source:UniProtKB/Swiss-Prot;Acc:Q8GWR3]
AT1G10850	-0.317269	0.00855544	Leucine-rich repeat protein kinase family protein [Source:UniProtKB/TrEMBL;Acc:Q940B9]
AT2G26340	-0.317555	0.000242233	unknown protein; FUNCTIONS IN: molecular_function unknown; INVOLVED IN: biological_process unknown; LOCATED IN: chloroplast thylakoid membrane, chloroplast thylakoid lumen, chloroplast; EXPRESSED IN: 22 plant structures; EXPRESSED DURING: 13 growth /.../; Ha. [Source:TAIR;Acc:AT2G26340]
AT3G10740	-0.317736	0.0262473	Alpha-L-arabinofuranosidase 1 [Source:UniProtKB/TrEMBL;Acc:A0A1I9LPN8]
AT3G55020	-0.317747	0.0028454	Ypt/Rab-GAP domain of gyp1p superfamily protein [Source:UniProtKB/TrEMBL;Acc:F4JF82]
AT4G16340	-0.317751	0.00020624	Guanine nucleotide exchange factor SPIKE 1 [Source:UniProtKB/Swiss-Prot;Acc:Q8SAB7]
AT5G09870	-0.317961	3.8264e-05	Cellulose synthase A catalytic subunit 5 [UDP-forming] [Source:UniProtKB/Swiss-Prot;Acc:Q8L778]
AT1G48310	-0.318497	0.0403729	chromatin remodeling factor18 [Source:TAIR;Acc:AT1G48310]
AT4G18820	-0.318689	0.00171368	Protein STICHEL-like 3 [Source:UniProtKB/Swiss-Prot;Acc:F4JRP0]
AT5G16650	-0.319279	0.0104693	Chaperone DnaJ-domain superfamily protein [Source:TAIR;Acc:AT5G16650]
AT5G10350	-0.319429	0.00562678	Polyadenylate-binding protein 3 [Source:UniProtKB/Swiss-Prot;Acc:Q9LX90]
AT2G46090	-0.319497	0.00737638	Sphingoid long-chain bases kinase 2, mitochondrial [Source:UniProtKB/Swiss-Prot;Acc:O82359]
AT2G24755	-0.31969	0.0441324	other RNA [Source:TAIR;Acc:AT2G24755]
AT1G30820	-0.320076	0.00487361	CTP synthase [Source:UniProtKB/TrEMBL;Acc:F4I6G9]
AT5G53170	-0.320381	1.39995e-05	ATP-dependent zinc metalloprotease FTSH 11, chloroplastic/mitochondrial [Source:UniProtKB/Swiss-Prot;Acc:Q9FGM0]
AT1G58235	-0.320457	0.0227581	At1g58243/At1g58243 [Source:UniProtKB/TrEMBL;Acc:Q93ZI5]
AT1G54580	-0.320458	0.000600073	Acyl carrier protein 2, chloroplastic [Source:UniProtKB/Swiss-Prot;Acc:P25701]
AT3G09860	-0.320619	6.92863e-05	Actin T1-like protein [Source:UniProtKB/TrEMBL;Acc:Q6IDB3]
AT5G18590	-0.320764	0.00980015	Galactose oxidase/kelch repeat superfamily protein [Source:UniProtKB/TrEMBL;Acc:Q0WWX4]
AT2G41950	-0.320888	0.00511733	At2g41950/T6D20.26 [Source:UniProtKB/TrEMBL;Acc:O23684]
AT5G03900	-0.320949	4.74856e-05	Uncharacterized protein At5g03900, chloroplastic [Source:UniProtKB/Swiss-Prot;Acc:Q8GW20]
AT4G39880	-0.321312	0.00236799	At4g39880 [Source:UniProtKB/TrEMBL;Acc:Q9SMR5]
AT5G26850	-0.321733	0.000221483	Uncharacterized protein [Source:TAIR;Acc:AT5G26850]
AT2G29450	-0.321834	4.19563e-05	GSTU5 [Source:UniProtKB/TrEMBL;Acc:A0A178VPP0]
AT4G11570	-0.321998	5.57184e-05	5-amino-6-(5-phospho-D-ribitylamino)uracil phosphatase, chloroplastic [Source:UniProtKB/Swiss-Prot;Acc:Q9LDD5]
AT5G20360	-0.322124	0.0164897	Protein PHOX3 [Source:UniProtKB/Swiss-Prot;Acc:F4K487]
AT3G49870	-0.322632	0.0237519	ADP-ribosylation factor-like protein 8a [Source:UniProtKB/Swiss-Prot;Acc:Q8VY57]
AT4G33680	-0.322651	8.14206e-07	LL-diaminopimelate aminotransferase, chloroplastic [Source:UniProtKB/Swiss-Prot;Acc:Q93ZN9]
AT2G25800	-0.323005	0.020611	Elongation factor Ts (DUF810) [Source:UniProtKB/TrEMBL;Acc:Q0WQB7]
AT1G30690	-0.323011	0.000218801	Patellin-4 [Source:UniProtKB/Swiss-Prot;Acc:Q94C59]
AT3G08730	-0.323107	0.000252008	Non-specific serine/threonine protein kinase [Source:UniProtKB/TrEMBL;Acc:A0A178VLF0]
AT5G60210	-0.323199	0.00365719	ROP interactive partner 5 [Source:TAIR;Acc:AT5G60210]
AT5G38220	-0.323199	0.0302922	Alpha/beta-Hydrolases superfamily protein [Source:UniProtKB/TrEMBL;Acc:Q9FF34]
AT1G31812	-0.323249	3.84927e-05	ACBP6 [Source:UniProtKB/TrEMBL;Acc:A0A178WJ33]
AT3G19830	-0.323256	0.0104066	Calcium-dependent lipid-binding (CaLB domain) family protein [Source:UniProtKB/TrEMBL;Acc:B6ETT7]
AT1G51560	-0.323353	0.01201	Pyridoxamine 5'-phosphate oxidase family protein [Source:UniProtKB/TrEMBL;Acc:Q9C8K8]
AT2G25830	-0.323652	0.000351471	Probable transcriptional regulatory protein At2g25830 [Source:UniProtKB/Swiss-Prot;Acc:O82314]
AT3G60910	-0.324001	0.0335937	S-adenosyl-L-methionine-dependent methyltransferases superfamily protein [Source:UniProtKB/TrEMBL;Acc:Q8RXT8]
AT2G27060	-0.324296	0.00767435	Leucine-rich repeat protein kinase family protein [Source:UniProtKB/TrEMBL;Acc:F4IVP3]
AT1G72410	-0.324367	0.0119343	COP1-interacting protein-like protein [Source:UniProtKB/TrEMBL;Acc:F4IDB4]
AT2G01930	-0.325012	0.0232207	Protein BASIC PENTACYSTEINE1 [Source:UniProtKB/Swiss-Prot;Acc:Q9SKD0]
AT4G27230	-0.325475	0.00435412	Probable histone H2A.3 [Source:UniProtKB/Swiss-Prot;Acc:O81826]
AT3G55170	-0.325505	0.0362689	60S ribosomal protein L35-3 [Source:UniProtKB/Swiss-Prot;Acc:Q9M3D2]
AT1G72500	-0.325978	0.0065816	LOCATED IN: plasma membrane; EXPRESSED IN: 23 plant structures; EXPRESSED DURING: 13 growth stages; CONTAINS InterPro DOMAIN/s: von Willebrand factor, type A (InterPro:IPR002035); BEST Arabidopsis thaliana protein match is: inter-alpha-trypsin inhib /.../eavy chain-related (TAIR:AT1G19110.1); Ha. [Source:TAIR;Acc:AT1G72500]
AT2G39800	-0.32598	4.20212e-05	Delta-1-pyrroline-5-carboxylate synthase A [Source:UniProtKB/Swiss-Prot;Acc:P54887]
AT4G28100	-0.32628	0.0259139	Uncharacterized GPI-anchored protein At4g28100 [Source:UniProtKB/Swiss-Prot;Acc:Q9SUC9]
AT1G80560	-0.326658	0.000879185	3-isopropylmalate dehydrogenase 2, chloroplastic [Source:UniProtKB/Swiss-Prot;Acc:P93832]
AT3G57410	-0.326711	0.00212723	Villin-3 [Source:UniProtKB/Swiss-Prot;Acc:O81645]
AT5G47720	-0.326808	0.0436813	AACT1 [Source:UniProtKB/TrEMBL;Acc:A0A384KT84]
AT2G36570	-0.326972	0.0362656	Leucine-rich repeat receptor-like protein kinase PXC1 [Source:UniProtKB/Swiss-Prot;Acc:Q9SJQ1]
AT2G38540	-0.327143	1.25478e-05	Non-specific lipid-transfer protein [Source:UniProtKB/TrEMBL;Acc:A0A178VZQ3]
AT5G64840	-0.327293	1.64972e-05	GCN5 [Source:UniProtKB/TrEMBL;Acc:A0A178UAA3]
AT2G02070	-0.32745	0.00124978	Protein indeterminate-domain 5, chloroplastic [Source:UniProtKB/Swiss-Prot;Acc:Q9ZUL3]
AT3G04730	-0.327696	0.000148525	Auxin-responsive protein IAA16 [Source:UniProtKB/Swiss-Prot;Acc:O24407]
AT3G22420	-0.327744	0.0130668	With no lysine (K) kinase 2 [Source:UniProtKB/TrEMBL;Acc:A0A1I9LMD0]
AT3G49680	-0.327765	2.44375e-05	Branched-chain-amino-acid aminotransferase 3, chloroplastic [Source:UniProtKB/Swiss-Prot;Acc:Q9M401]
AT3G16520	-0.32785	0.00514936	UDP-glycosyltransferase 88A1 [Source:UniProtKB/Swiss-Prot;Acc:Q9LK73]
AT1G10600	-0.327876	0.0283735	AMSH2 [Source:UniProtKB/TrEMBL;Acc:A0A178W3T5]
AT1G04640	-0.327907	0.00569717	LIP2 [Source:UniProtKB/TrEMBL;Acc:A0A178WI01]
AT1G19650	-0.328209	0.016813	Phosphatidylinositol/phosphatidylcholine transfer protein SFH4 [Source:UniProtKB/Swiss-Prot;Acc:F4HP88]
AT5G16610	-0.328225	0.0314132	unknown protein; Ha. [Source:TAIR;Acc:AT5G16610]
AT1G53210	-0.328229	0.000220801	Sodium/calcium exchanger NCL [Source:UniProtKB/Swiss-Prot;Acc:Q8L636]
AT2G27050	-0.328558	0.000931236	ETHYLENE INSENSITIVE 3-like 1 protein [Source:UniProtKB/Swiss-Prot;Acc:Q9SLH0]
AT2G43180	-0.328812	0.0196012	Phosphoenolpyruvate carboxylase family protein [Source:UniProtKB/TrEMBL;Acc:Q8GYI4]
AT1G70070	-0.32885	0.00157232	DExH-box ATP-dependent RNA helicase DExH15 chloroplastic [Source:UniProtKB/Swiss-Prot;Acc:B9DFG3]
AT3G23810	-0.329212	0.000126852	Adenosylhomocysteinase [Source:UniProtKB/TrEMBL;Acc:A0A178VEP9]
AT5G63850	-0.329219	0.0256297	AAP4 [Source:UniProtKB/TrEMBL;Acc:A0A178UDW1]
AT3G46740	-0.329233	2.36052e-05	Protein TOC75-3, chloroplastic [Source:UniProtKB/Swiss-Prot;Acc:Q9STE8]
AT1G62480	-0.329809	0.00881078	At1g62480/T3P18_4 [Source:UniProtKB/TrEMBL;Acc:Q9SXE9]
AT1G75840	-0.330001	0.0021444	Rac-like GTP-binding protein ARAC5 [Source:UniProtKB/Swiss-Prot;Acc:Q38937]
AT2G43630	-0.330272	0.000451024	Nucleusenvelope protein [Source:UniProtKB/TrEMBL;Acc:Q8VYY8]
AT4G21430	-0.330606	0.0458697	Protein B160 [Source:UniProtKB/TrEMBL;Acc:Q8H1S7]
AT1G60810	-0.330665	0.0113857	ATP-citrate synthase alpha chain protein 2 [Source:UniProtKB/Swiss-Prot;Acc:O22718]
AT4G00810	-0.330695	4.29016e-05	AT4G00810 protein [Source:UniProtKB/TrEMBL;Acc:B9DFS7]
AT3G06430	-0.33094	0.0008845	Pentatricopeptide repeat-containing protein At3g06430, chloroplastic [Source:UniProtKB/Swiss-Prot;Acc:Q9SQU6]
AT5G18820	-0.331016	0.039292	Chaperonin 60 subunit alpha 2, chloroplastic [Source:UniProtKB/Swiss-Prot;Acc:Q56XV8]
AT4G35950	-0.331644	0.00625163	ROP5 [Source:UniProtKB/TrEMBL;Acc:A0A178UT65]
AT1G73920	-0.331685	4.87307e-05	Alpha/beta-Hydrolases superfamily protein [Source:UniProtKB/TrEMBL;Acc:Q949N8]
AT2G21970	-0.331787	0.000170589	SEP2 [Source:UniProtKB/TrEMBL;Acc:A0A178VQ84]
AT1G24340	-0.331925	0.0489167	FAD/NAD(P)-binding oxidoreductase family protein [Source:UniProtKB/TrEMBL;Acc:Q8GYJ7]
AT5G30495	-0.332439	0.0495718	Fcf2 pre-rRNA processing protein [Source:UniProtKB/TrEMBL;Acc:F4KCY1]
AT3G20240	-0.332588	0.0263454	Probable mitochondrial adenine nucleotide transporter BTL1 [Source:UniProtKB/Swiss-Prot;Acc:Q9LJX5]
AT2G32090	-0.332792	0.0210026	At2g32090/F22D22.16 [Source:UniProtKB/TrEMBL;Acc:Q9SKZ0]
AT1G19740	-0.333293	4.79474e-05	ATP-dependent protease La (LON) domain protein [Source:UniProtKB/TrEMBL;Acc:Q9FXH3]
AT3G25530	-0.333359	4.73982e-06	GR1 [Source:UniProtKB/TrEMBL;Acc:A0A178VK60]
AT2G25100	-0.333492	0.0300986	Ribonuclease H2 subunit A [Source:UniProtKB/Swiss-Prot;Acc:Q9SEZ6]
AT3G02180	-0.333563	0.00022843	Protein SPIRAL1-like 3 [Source:UniProtKB/Swiss-Prot;Acc:Q9S7P8]
AT3G27020	-0.333939	0.000501395	Probable metal-nicotianamine transporter YSL6 [Source:UniProtKB/Swiss-Prot;Acc:Q6R3K6]
AT1G49760	-0.334063	8.35714e-07	Polyadenylate-binding protein 8 [Source:UniProtKB/Swiss-Prot;Acc:Q9FXA2]
AT5G64480	-0.334152	0.022641	Putative uncharacterized protein [Source:UniProtKB/TrEMBL;Acc:Q9FGE8]
AT1G08010	-0.334382	0.0437171	GATA11 [Source:UniProtKB/TrEMBL;Acc:A0A384LF57]
AT5G24760	-0.334415	0.0270005	Alcohol dehydrogenase-like 6 [Source:UniProtKB/Swiss-Prot;Acc:Q8LEB2]
AT5G44785	-0.334545	0.00271413	Organellar single-stranded DNA binding protein 3 [Source:UniProtKB/TrEMBL;Acc:F4KBP3]
AT1G30600	-0.334873	0.0394489	Subtilisin-like protease SBT2.1 [Source:UniProtKB/Swiss-Prot;Acc:Q9SA75]
AT5G54250	-0.335031	0.00190563	Cyclic nucleotide-gated ion channel 4 [Source:UniProtKB/Swiss-Prot;Acc:Q94AS9]
AT2G39450	-0.335085	0.0058179	MTP11 [Source:UniProtKB/TrEMBL;Acc:A0A178VPD8]
AT3G23820	-0.335125	0.000320884	UDP-glucuronate 4-epimerase 6 [Source:UniProtKB/Swiss-Prot;Acc:Q9LIS3]
AT3G25690	-0.335163	7.81918e-06	Hydroxyproline-rich glycoprotein family protein [Source:UniProtKB/TrEMBL;Acc:A0A1I9LT48]
AT2G21380	-0.335287	0.0101545	Kinesin-like protein KIN-7M, chloroplastic [Source:UniProtKB/Swiss-Prot;Acc:Q9SJU0]
AT1G33250	-0.335331	0.00704377	Beta-1,3-n-acetylglucosaminyltransferase radical fringe protein, putative (DUF604) [Source:UniProtKB/TrEMBL;Acc:Q9C881]
AT2G36870	-0.335487	0.0399666	Probable xyloglucan endotransglucosylase/hydrolase protein 32 [Source:UniProtKB/Swiss-Prot;Acc:Q9SJL9]
AT1G35510	-0.335497	0.00802354	O-fucosyltransferase 9 [Source:UniProtKB/Swiss-Prot;Acc:Q8H1E6]
AT5G01890	-0.335622	0.00611897	Leucine-rich repeat receptor-like protein kinase PXC2 [Source:UniProtKB/Swiss-Prot;Acc:Q9LZV7]
AT2G17230	-0.335664	0.00758979	Protein EXORDIUM-like 5 [Source:UniProtKB/Swiss-Prot;Acc:Q9SII5]
AT4G15790	-0.335788	0.0165502	unknown protein; INVOLVED IN: biological_process unknown; LOCATED IN: chloroplast; EXPRESSED IN: 21 plant structures; EXPRESSED DURING: 13 growth stages; Ha. [Source:TAIR;Acc:AT4G15790]
AT2G35780	-0.336258	0.0010005	Carboxypeptidase [Source:UniProtKB/TrEMBL;Acc:A0A178VN35]
AT1G21560	-0.336461	0.0271275	F14J8.16 protein [Source:UniProtKB/TrEMBL;Acc:Q9LPK4]
AT1G16680	-0.336504	0.0175965	Chaperone DnaJ-domain superfamily protein [Source:UniProtKB/TrEMBL;Acc:F4I4I3]
AT1G67230	-0.336633	6.36633e-05	Protein CROWDED NUCLEI 1 [Source:UniProtKB/Swiss-Prot;Acc:F4HRT5]
AT4G00895	-0.337099	5.08725e-05	ATPase, F1 complex, OSCP/delta subunit protein [Source:UniProtKB/TrEMBL;Acc:Q8W481]
AT1G09810	-0.337418	0.0473409	Evolutionarily conserved C-terminal region 11 [Source:UniProtKB/TrEMBL;Acc:Q56XH8]
AT5G58140	-0.337764	1.81881e-05	Phototropin-2 [Source:UniProtKB/Swiss-Prot;Acc:P93025]
AT1G12770	-0.338079	6.91577e-05	DEAD-box ATP-dependent RNA helicase 47, mitochondrial [Source:UniProtKB/Swiss-Prot;Acc:Q8W4E1]
AT3G28050	-0.338214	0.000176505	WAT1-related protein [Source:UniProtKB/TrEMBL;Acc:A0A178VL75]
AT4G35560	-0.338496	0.0466691	Transducin/WD40 repeat-like superfamily protein [Source:UniProtKB/TrEMBL;Acc:F4JN30]
AT5G59970	-0.33861	0.00235532	Histone H4 [Source:UniProtKB/TrEMBL;Acc:Q6NR90]
AT3G43980	-0.338713	0.031269	40S ribosomal protein S29 [Source:UniProtKB/Swiss-Prot;Acc:Q680P8]
AT3G58010	-0.339209	0.00334166	Probable plastid-lipid-associated protein 9, chloroplastic [Source:UniProtKB/Swiss-Prot;Acc:Q9M2P7]
AT5G67560	-0.339506	0.00155672	ADP-ribosylation factor-like protein 8b [Source:UniProtKB/Swiss-Prot;Acc:Q93Y31]
AT1G03687	-0.339793	0.0335193	DTW domain-containing protein [Source:UniProtKB/TrEMBL;Acc:F4I2G3]
AT3G26744	-0.339936	4.25536e-05	Transcription factor ICE1 [Source:UniProtKB/Swiss-Prot;Acc:Q9LSE2]
AT5G62700	-0.340007	4.66639e-07	Tubulin beta-2 chain [Source:UniProtKB/Swiss-Prot;Acc:Q56YW9]
AT1G64390	-0.340175	0.00563897	Endoglucanase 6 [Source:UniProtKB/Swiss-Prot;Acc:Q42059]
AT1G64720	-0.340391	1.155e-07	Polyketide cyclase/dehydrase and lipid transport superfamily protein [Source:UniProtKB/TrEMBL;Acc:Q9XIR9]
AT1G63970	-0.340472	1.14459e-05	2-C-methyl-D-erythritol 2,4-cyclodiphosphate synthase, chloroplastic [Source:UniProtKB/Swiss-Prot;Acc:Q9CAK8]
AT5G67260	-0.340639	0.00325779	CYCLIN D3;2 [Source:TAIR;Acc:AT5G67260]
AT2G16800	-0.341071	0.000862521	Expressed protein [Source:UniProtKB/TrEMBL;Acc:Q9SLD9]
AT4G34490	-0.341265	6.68951e-05	cyclase associated protein 1 [Source:TAIR;Acc:AT4G34490]
AT5G47640	-0.341333	0.00638493	Nuclear transcription factor Y subunit B-2 [Source:UniProtKB/Swiss-Prot;Acc:Q9FGJ3]
AT4G24230	-0.341469	0.0463583	Acyl-CoA-binding domain 3 [Source:UniProtKB/TrEMBL;Acc:B3H4G6]
AT1G22550	-0.341919	0.0498447	Protein NRT1/ PTR FAMILY 5.16 [Source:UniProtKB/Swiss-Prot;Acc:Q9SK96]
AT4G38100	-0.341991	0.00136752	Protein CURVATURE THYLAKOID 1D, chloroplastic [Source:UniProtKB/Swiss-Prot;Acc:Q8LDD3]
AT2G41040	-0.342219	0.0156983	Uncharacterized methyltransferase At2g41040, chloroplastic [Source:UniProtKB/Swiss-Prot;Acc:Q0WPT7]
AT1G11600	-0.342422	0.0430025	Cytochrome P450 like protein [Source:UniProtKB/TrEMBL;Acc:Q9SAB7]
AT2G03390	-0.342552	0.000186191	Clp protease adapter protein ClpF, chloroplastic [Source:UniProtKB/Swiss-Prot;Acc:Q67Y99]
AT1G16780	-0.34273	0.0106766	Pyrophosphate-energized membrane proton pump 3 [Source:UniProtKB/Swiss-Prot;Acc:Q9FWR2]
AT2G38270	-0.343409	3.06459e-06	Bifunctional monothiol glutaredoxin-S16, chloroplastic [Source:UniProtKB/Swiss-Prot;Acc:Q8H7F6]
AT5G67130	-0.343456	0.00341658	PI-PLC X domain-containing protein At5g67130 [Source:UniProtKB/Swiss-Prot;Acc:Q93XX5]
AT4G37920	-0.343958	0.000583236	Uncharacterized protein At4g37920 [Source:UniProtKB/Swiss-Prot;Acc:Q84WN0]
AT1G29170	-0.344033	0.00883106	Protein SCAR3 [Source:UniProtKB/Swiss-Prot;Acc:Q9LP46]
AT1G50240	-0.344056	0.0151532	Serine/threonine-protein kinase TIO [Source:UniProtKB/Swiss-Prot;Acc:Q2QAV0]
AT5G22700	-0.344303	0.0199391	F-box/RNI-like/FBD-like domains-containing protein [Source:TAIR;Acc:AT5G22700]
AT5G17560	-0.344317	0.000585126	Protein BOLA4, chloroplastic/mitochondrial [Source:UniProtKB/Swiss-Prot;Acc:Q9LF68]
AT2G18300	-0.344344	0.000492446	Basic helix-loop-helix (BHLH) DNA-binding superfamily protein [Source:UniProtKB/TrEMBL;Acc:F4IQH8]
AT2G38400	-0.344444	0.0439333	Alanine:glyoxylate aminotransferase 3 [Source:UniProtKB/TrEMBL;Acc:F4ISY3]
AT1G01540	-0.344555	3.36398e-05	Probable serine/threonine-protein kinase At1g01540 [Source:UniProtKB/Swiss-Prot;Acc:Q3EDL4]
AT1G16860	-0.344674	0.000774897	Uncharacterized membrane protein At1g16860 [Source:UniProtKB/Swiss-Prot;Acc:Q9FZ45]
AT4G09730	-0.344725	4.30165e-05	RH39 [Source:UniProtKB/TrEMBL;Acc:A0A178V449]
AT4G27720	-0.344732	0.00641544	AT4g27720/T29A15_210 [Source:UniProtKB/TrEMBL;Acc:Q9C5R0]
AT3G62700	-0.344741	0.000461523	ABC transporter C family member 14 [Source:UniProtKB/Swiss-Prot;Acc:Q9LZJ5]
AT2G32690	-0.344746	1.35639e-06	Glycine-rich protein 23 [Source:UniProtKB/Swiss-Prot;Acc:O48848]
AT4G26760	-0.345072	0.0029736	MAP65-2 [Source:UniProtKB/TrEMBL;Acc:A0A178V4W3]
AT5G58760	-0.345176	0.0416114	Protein DAMAGED DNA-BINDING 2 [Source:UniProtKB/Swiss-Prot;Acc:Q6NQ88]
AT3G45160	-0.345325	0.00164356	At3g45160 [Source:UniProtKB/TrEMBL;Acc:Q9M1U3]
AT1G31930	-0.345521	0.0203848	Extra-large guanine nucleotide-binding protein 3 [Source:UniProtKB/Swiss-Prot;Acc:Q9C516]
AT3G30180	-0.345619	0.0237316	Cytochrome P450 85A2 [Source:UniProtKB/Swiss-Prot;Acc:Q940V4]
AT3G48990	-0.345684	3.04239e-06	Oxalate--CoA ligase [Source:UniProtKB/Swiss-Prot;Acc:Q9SMT7]
AT5G53070	-0.345952	0.0426328	Ribosomal protein L9/RNase H1 [Source:UniProtKB/TrEMBL;Acc:Q9LVU5]
AT3G20320	-0.346171	0.00024995	Protein TRIGALACTOSYLDIACYLGLYCEROL 2, chloroplastic [Source:UniProtKB/Swiss-Prot;Acc:Q9LTR2]
AT4G25130	-0.346187	7.84084e-08	Peptide methionine sulfoxide reductase A4, chloroplastic [Source:UniProtKB/Swiss-Prot;Acc:P54150]
AT2G24762	-0.346242	0.0232284	Protein GLUTAMINE DUMPER 4 [Source:UniProtKB/Swiss-Prot;Acc:Q8S8A0]
AT3G05730	-0.346297	0.000468517	Defensin-like protein 205 [Source:UniProtKB/Swiss-Prot;Acc:Q9M9M3]
AT4G35450	-0.346393	7.88083e-08	Ankyrin repeat-containing protein 2 [Source:UniProtKB/TrEMBL;Acc:F4JN13]
AT3G27925	-0.347059	7.2874e-07	DEGP1 [Source:UniProtKB/TrEMBL;Acc:A0A178V823]
AT1G13730	-0.347282	0.00193071	At1g13730 [Source:UniProtKB/TrEMBL;Acc:Q9LMX6]
AT4G03190	-0.34771	0.0283735	GRR1-like protein 1 [Source:UniProtKB/Swiss-Prot;Acc:Q9ZR12]
AT1G06240	-0.347821	0.00840332	Uncharacterized protein At1g06240 [Source:UniProtKB/TrEMBL;Acc:Q8H109]
AT1G62180	-0.347904	0.00215208	5'-adenylylsulfate reductase 2, chloroplastic [Source:UniProtKB/Swiss-Prot;Acc:P92981]
AT2G28810	-0.348555	0.0153148	Dof zinc finger protein DOF2.2 [Source:UniProtKB/Swiss-Prot;Acc:Q9ZV33]
AT4G06598	-0.348712	0.0199755	Uncharacterized protein At4g06598 [Source:UniProtKB/Swiss-Prot;Acc:Q8W3M7]
AT1G01770	-0.34878	0.00572808	Propionyl-CoA carboxylase [Source:UniProtKB/TrEMBL;Acc:Q8GZ85]
AT2G29890	-0.348818	0.00960063	Villin-like 1 [Source:UniProtKB/TrEMBL;Acc:F4ILN8]
AT1G16920	-0.348922	0.00461235	RABA1b [Source:UniProtKB/TrEMBL;Acc:A0A178WJV5]
AT3G60510	-0.3494	0.0363464	ATP-dependent caseinolytic (Clp) protease/crotonase family protein [Source:UniProtKB/TrEMBL;Acc:F4JBV0]
AT1G28150	-0.34946	0.0101538	UPF0426 protein At1g28150, chloroplastic [Source:UniProtKB/Swiss-Prot;Acc:Q9FZ89]
AT4G03100	-0.349481	0.0251686	Rho GTPase-activating protein 2 [Source:UniProtKB/Swiss-Prot;Acc:F4JI46]
AT5G13950	-0.349573	0.000458331	unknown protein; BEST Arabidopsis thaliana protein match is: unknown protein (TAIR:AT1G02290.1); Ha. [Source:TAIR;Acc:AT5G13950]
AT4G27340	-0.349596	0.00934361	tRNA (guanine(37)-N1)-methyltransferase 2 [Source:UniProtKB/Swiss-Prot;Acc:Q6NQ64]
AT3G61580	-0.34961	0.000387626	Delta(8)-fatty-acid desaturase 1 [Source:UniProtKB/Swiss-Prot;Acc:Q9ZRP7]
AT2G02130	-0.349663	0.00020965	Defensin-like protein 1 [Source:UniProtKB/Swiss-Prot;Acc:Q9ZUL7]
AT3G09035	-0.349697	0.0203603	Concanavalin A-like lectin family protein [Source:UniProtKB/TrEMBL;Acc:Q3EBA4]
AT5G10460	-0.349997	0.00344042	At5g10460 [Source:UniProtKB/TrEMBL;Acc:Q6DBI9]
AT4G19060	-0.350054	0.0267286	Probable disease resistance protein At4g19060 [Source:UniProtKB/Swiss-Prot;Acc:Q84WD3]
AT1G27190	-0.350528	0.0025295	Probable inactive receptor kinase At1g27190 [Source:UniProtKB/Swiss-Prot;Acc:O04567]
AT2G45190	-0.350533	0.00997103	Axial regulator YABBY 1 [Source:UniProtKB/Swiss-Prot;Acc:O22152]
AT3G07310	-0.350954	0.000657483	F21O3.2 protein [Source:UniProtKB/TrEMBL;Acc:Q9S7A6]
AT3G53620	-0.351122	0.0107366	PPa4 [Source:UniProtKB/TrEMBL;Acc:A0A178VKC0]
AT1G68660	-0.351155	2.27443e-05	ATP-dependent Clp protease adapter protein CLPS1, chloroplastic [Source:UniProtKB/Swiss-Prot;Acc:Q9SX29]
AT5G24020	-0.351851	0.0013386	Putative septum site-determining protein minD homolog, chloroplastic [Source:UniProtKB/Swiss-Prot;Acc:Q9MBA2]
AT1G09130	-0.352622	3.91453e-08	ATP-dependent Clp protease proteolytic subunit [Source:UniProtKB/TrEMBL;Acc:F4HZE0]
AT5G08130	-0.352645	0.000792757	basic helix-loop-helix (bHLH) DNA-binding superfamily protein [Source:TAIR;Acc:AT5G08130]
AT4G24530	-0.353118	0.0441715	O-fucosyltransferase 31 [Source:UniProtKB/Swiss-Prot;Acc:Q7Y030]
AT4G30520	-0.353401	0.0267325	Probable LRR receptor-like serine/threonine-protein kinase At4g30520 [Source:UniProtKB/Swiss-Prot;Acc:Q8VYT3]
AT2G26900	-0.353402	5.47426e-06	BASS2 [Source:UniProtKB/TrEMBL;Acc:A0A178VXV9]
AT2G19870	-0.353729	0.000691135	tRNA/rRNA methyltransferase (SpoU) family protein [Source:UniProtKB/TrEMBL;Acc:Q8W497]
AT1G76730	-0.353942	5.41211e-05	COG0212 [Source:UniProtKB/TrEMBL;Acc:A0A178WEK7]
AT1G50020	-0.354253	9.17362e-05	F2J10.10 protein [Source:UniProtKB/TrEMBL;Acc:Q9LPM3]
AT4G28760	-0.3547	0.000148307	Methyl-coenzyme M reductase II subunit gamma, putative (DUF3741) [Source:UniProtKB/TrEMBL;Acc:Q949M4]
AT3G14390	-0.354958	3.35456e-05	Diaminopimelate decarboxylase 1, chloroplastic [Source:UniProtKB/Swiss-Prot;Acc:Q949X7]
AT2G44770	-0.355058	0.0110945	ELMO/CED-12 family protein [Source:UniProtKB/TrEMBL;Acc:O80516]
AT1G55360	-0.35514	0.00235916	At1g55360 [Source:UniProtKB/TrEMBL;Acc:Q9C8A7]
AT3G53700	-0.355201	0.00122544	Pentatricopeptide repeat-containing protein At3g53700, chloroplastic [Source:UniProtKB/Swiss-Prot;Acc:Q9LFF1]
AT1G20090	-0.35573	0.000230038	ROP2 [Source:UniProtKB/TrEMBL;Acc:A0A384L636]
AT4G09720	-0.355887	0.000213749	RAB GTPase homolog G3A [Source:UniProtKB/TrEMBL;Acc:F4JKR6]
AT3G22780	-0.355965	0.00052145	CRC domain-containing protein TSO1 [Source:UniProtKB/Swiss-Prot;Acc:Q9LUI3]
AT3G51850	-0.356271	4.00898e-05	CPK13 [Source:UniProtKB/TrEMBL;Acc:A0A178VEY4]
AT5G64570	-0.356289	0.00858276	Beta-D-xylosidase 4 [Source:UniProtKB/Swiss-Prot;Acc:Q9FLG1]
AT5G08400	-0.356917	0.0191721	At5g08400/F8L15_130 [Source:UniProtKB/TrEMBL;Acc:Q8VZD1]
AT1G06900	-0.356955	0.000149506	Nardilysin-like [Source:UniProtKB/Swiss-Prot;Acc:F4HNU6]
AT1G70550	-0.357019	0.0481359	Protein of Unknown Function (DUF239) [Source:TAIR;Acc:AT1G70550]
AT1G15500	-0.357517	4.02276e-07	ADP,ATP carrier protein [Source:UniProtKB/TrEMBL;Acc:A0A178WDN7]
AT3G20015	-0.357717	0.0392882	Protein ASPARTIC PROTEASE IN GUARD CELL 2 [Source:UniProtKB/Swiss-Prot;Acc:Q9LHE3]
AT4G13460	-0.357875	0.0414558	Histone-lysine N-methyltransferase family member SUVH9 [Source:UniProtKB/Swiss-Prot;Acc:Q9T0G7]
AT5G03040	-0.35803	1.04053e-06	AT5g03040/F15A17_70 [Source:UniProtKB/TrEMBL;Acc:Q93ZH7]
AT5G48520	-0.358189	0.0205185	unknown protein; Ha. [Source:TAIR;Acc:AT5G48520]
AT5G63800	-0.358505	0.00601501	Beta-galactosidase 6 [Source:UniProtKB/Swiss-Prot;Acc:Q9FFN4]
AT2G21050	-0.358667	0.00456695	Auxin transporter-like protein 2 [Source:UniProtKB/Swiss-Prot;Acc:Q9S836]
AT4G21820	-0.35896	0.0483856	binding;calmodulin binding [Source:TAIR;Acc:AT4G21820]
AT2G35490	-0.359072	1.14221e-06	Probable plastid-lipid-associated protein 3, chloroplastic [Source:UniProtKB/Swiss-Prot;Acc:O82291]
AT2G45400	-0.359685	0.0309476	Protein BRI1-5 ENHANCED 1 [Source:UniProtKB/Swiss-Prot;Acc:O22133]
AT3G04910	-0.35969	0.000188535	Serine/threonine-protein kinase WNK1 [Source:UniProtKB/Swiss-Prot;Acc:Q9CAV6]
AT5G49940	-0.35987	3.5829e-05	NifU-like protein 2, chloroplastic [Source:UniProtKB/Swiss-Prot;Acc:Q93W20]
AT4G33510	-0.359994	3.48556e-06	Phospho-2-dehydro-3-deoxyheptonate aldolase [Source:UniProtKB/TrEMBL;Acc:A0A178US70]
AT5G18140	-0.360259	0.00112125	Chaperone DnaJ-domain superfamily protein [Source:UniProtKB/TrEMBL;Acc:Q9FK56]
AT1G69040	-0.360262	0.00413861	ACT domain repeat 4 [Source:UniProtKB/TrEMBL;Acc:F4I0I7]
AT4G39150	-0.360337	0.000122918	AT4g39150/T22F8_50 [Source:UniProtKB/TrEMBL;Acc:Q9T024]
AT5G02030	-0.360955	0.038741	BEL1-like homeodomain protein 9 [Source:UniProtKB/Swiss-Prot;Acc:Q9LZM8]
AT5G23440	-0.361087	0.00239969	At5g23440 [Source:UniProtKB/TrEMBL;Acc:Q9FHL4]
AT4G15450	-0.36115	0.0256369	At4g15450 [Source:UniProtKB/TrEMBL;Acc:Q8GY71]
AT3G46100	-0.361186	3.67933e-05	Histidine--tRNA ligase, chloroplastic/mitochondrial [Source:UniProtKB/Swiss-Prot;Acc:O82413]
AT4G28360	-0.361244	0.000433106	At4g28360 [Source:UniProtKB/TrEMBL;Acc:Q8LDU0]
AT1G28090	-0.361367	0.00466295	Polynucleotide adenylyltransferase family protein [Source:UniProtKB/TrEMBL;Acc:F4HUW0]
AT4G00630	-0.361469	4.81412e-06	K+ efflux antiporter 2 [Source:UniProtKB/TrEMBL;Acc:F4JHE9]
AT5G19820	-0.36149	8.5322e-05	ARM repeat superfamily protein [Source:UniProtKB/TrEMBL;Acc:Q93VS8]
AT1G48110	-0.361589	0.000253387	evolutionarily conserved C-terminal region 7 [Source:TAIR;Acc:AT1G48110]
AT3G61770	-0.361658	0.000336624	Acid phosphatase/vanadium-dependent haloperoxidase-related protein [Source:UniProtKB/TrEMBL;Acc:Q8RXV2]
AT5G11580	-0.362322	0.000265208	AT5g11580/F15N18_170 [Source:UniProtKB/TrEMBL;Acc:Q93Z10]
AT2G04570	-0.362588	0.0272376	GDSL esterase/lipase At2g04570 [Source:UniProtKB/Swiss-Prot;Acc:Q9SJB4]
AT4G14510	-0.362754	0.0016986	CRM-domain containing factor CFM3B, chloroplastic [Source:UniProtKB/Swiss-Prot;Acc:F4JVH1]
AT1G51570	-0.362904	5.19815e-07	Calcium-dependent lipid-binding (CaLB domain) plant phosphoribosyltransferase family protein [Source:UniProtKB/TrEMBL;Acc:Q9C8H3]
AT3G14650	-0.362953	0.00146585	Cytochrome P450 72A11 [Source:UniProtKB/Swiss-Prot;Acc:Q9LUC9]
AT2G03480	-0.363139	0.0265529	Probable methyltransferase PMT5 [Source:UniProtKB/Swiss-Prot;Acc:Q3EC77]
AT5G10240	-0.363499	0.00404912	Asparagine synthetase [glutamine-hydrolyzing] 3 [Source:UniProtKB/Swiss-Prot;Acc:Q9LFU1]
AT5G48910	-0.363753	0.00535667	Pentatricopeptide repeat-containing protein At5g48910 [Source:UniProtKB/Swiss-Prot;Acc:Q9FI80]
AT3G17440	-0.363788	0.00045669	Novel plant SNARE 13 [Source:UniProtKB/Swiss-Prot;Acc:Q9LRP1]
AT5G46240	-0.363788	0.00981075	At5g46240 [Source:UniProtKB/TrEMBL;Acc:Q67YG3]
AT1G19920	-0.363793	8.77337e-07	ATP sulfurylase 2 [Source:UniProtKB/Swiss-Prot;Acc:Q43870]
AT4G17390	-0.363934	3.89092e-06	60S ribosomal protein L15-2 [Source:UniProtKB/Swiss-Prot;Acc:Q8VYF1]
AT3G16910	-0.364022	3.35048e-06	Acetate/butyrate--CoA ligase AAE7, peroxisomal [Source:UniProtKB/Swiss-Prot;Acc:Q8VZF1]
AT5G51200	-0.364174	0.00721129	Protein of unknown function (DUF3414) [Source:TAIR;Acc:AT5G51200]
AT5G05800	-0.364445	0.0263685	L10-interacting MYB domain-containing protein [Source:UniProtKB/Swiss-Prot;Acc:Q9FFJ8]
AT3G03090	-0.364628	0.00967038	D-xylose-proton symporter-like 1 [Source:UniProtKB/Swiss-Prot;Acc:Q8L6Z8]
AT5G24690	-0.3653	3.11005e-08	AT5g24690/MXC17_8 [Source:UniProtKB/TrEMBL;Acc:Q93W02]
AT2G21340	-0.365361	0.000182825	Protein DETOXIFICATION 46, chloroplastic [Source:UniProtKB/Swiss-Prot;Acc:Q8W4G3]
AT4G31040	-0.365863	0.00018677	CemA-like proton extrusion protein-like protein [Source:UniProtKB/TrEMBL;Acc:Q8RXP7]
AT1G69740	-0.365869	4.84683e-08	Delta-aminolevulinic acid dehydratase 1, chloroplastic [Source:UniProtKB/Swiss-Prot;Acc:Q9SFH9]
AT2G37120	-0.365914	0.0346304	DNA-binding protein S1FA2 [Source:UniProtKB/Swiss-Prot;Acc:Q42337]
AT1G18485	-0.366022	0.0267772	Pentatricopeptide repeat-containing protein At1g18485 [Source:UniProtKB/Swiss-Prot;Acc:Q0WN60]
AT5G50375	-0.366155	0.00807331	Cyclopropyl isomerase [Source:UniProtKB/TrEMBL;Acc:F4K8Y4]
AT4G13170	-0.36644	8.67131e-05	60S ribosomal protein L13a-3 [Source:UniProtKB/Swiss-Prot;Acc:Q9SVR0]
AT5G51140	-0.366509	0.000494056	Pseudouridine synthase [Source:UniProtKB/TrEMBL;Acc:F4KBV6]
AT1G71240	-0.366637	0.000880374	Plant protein of unknown function (DUF639) [Source:TAIR;Acc:AT1G71240]
AT3G17170	-0.366646	2.93411e-05	AT3g17170/K14A17_29 [Source:UniProtKB/TrEMBL;Acc:Q948R9]
AT1G10900	-0.366711	0.00517213	Phosphatidylinositol 4-phosphate 5-kinase 7 [Source:UniProtKB/Swiss-Prot;Acc:Q9SUI2]
AT2G24280	-0.366748	2.46088e-06	Alpha/beta-Hydrolases superfamily protein [Source:UniProtKB/TrEMBL;Acc:Q93Z34]
AT2G25710	-0.366974	0.00372267	Biotin--protein ligase 1, chloroplastic [Source:UniProtKB/Swiss-Prot;Acc:Q9SL92]
AT1G31180	-0.367324	2.3988e-05	isopropylmalate dehydrogenase 3 [Source:TAIR;Acc:AT1G31180]
AT1G74640	-0.367338	0.000517734	Alpha/beta-Hydrolases superfamily protein [Source:UniProtKB/TrEMBL;Acc:Q8L475]
AT3G59300	-0.367394	0.000295721	Pentatricopeptide repeat (PPR) superfamily protein [Source:UniProtKB/TrEMBL;Acc:A0A1I9LM77]
AT1G48650	-0.367483	3.67693e-05	DEA(D/H)-box RNA helicase family protein [Source:UniProtKB/TrEMBL;Acc:F4HYJ6]
AT3G60840	-0.36754	0.0162562	65-kDa microtubule-associated protein 4 [Source:UniProtKB/Swiss-Prot;Acc:Q9LZY0]
AT4G29890	-0.367674	0.00116548	Choline monooxygenase, chloroplastic [Source:UniProtKB/Swiss-Prot;Acc:Q9SZR0]
AT3G10690	-0.367705	0.000106229	DNA gyrase subunit A, chloroplastic/mitochondrial [Source:UniProtKB/Swiss-Prot;Acc:Q9CAF6]
AT3G01660	-0.367865	0.0227738	At3g01660 [Source:UniProtKB/TrEMBL;Acc:Q9SS89]
AT4G33670	-0.367878	0.00109382	L-galactose dehydrogenase [Source:UniProtKB/Swiss-Prot;Acc:O81884]
AT1G31070	-0.367937	0.00088013	GlcNAc1pUT1 [Source:UniProtKB/TrEMBL;Acc:A0A178W850]
AT2G38730	-0.368225	0.0227763	Peptidyl-prolyl cis-trans isomerase CYP22 [Source:UniProtKB/Swiss-Prot;Acc:Q9ZVJ4]
AT5G27550	-0.368384	0.01276	Kinesin-like protein KIN-14S [Source:UniProtKB/Swiss-Prot;Acc:F4K4C5]
AT5G58330	-0.368508	5.88404e-10	Malate dehydrogenase [NADP], chloroplastic [Source:UniProtKB/Swiss-Prot;Acc:Q8H1E2]
AT1G76090	-0.369219	0.00972759	24-methylenesterol C-methyltransferase 3 [Source:UniProtKB/Swiss-Prot;Acc:Q94JS4]
AT5G51550	-0.369235	6.92863e-05	Protein EXORDIUM-like 3 [Source:UniProtKB/Swiss-Prot;Acc:Q9FHM9]
AT5G44000	-0.369375	0.00160086	At5g44000 [Source:UniProtKB/TrEMBL;Acc:Q1H5B1]
AT4G09670	-0.369421	6.14538e-05	Uncharacterized oxidoreductase At4g09670 [Source:UniProtKB/Swiss-Prot;Acc:Q9SZ83]
AT1G15510	-0.369523	0.0140356	Pentatricopeptide repeat-containing protein At1g15510, chloroplastic [Source:UniProtKB/Swiss-Prot;Acc:Q9M9E2]
AT3G60320	-0.369738	5.3165e-06	Nitrate regulatory gene2 protein [Source:UniProtKB/Swiss-Prot;Acc:Q93YU8]
AT2G44870	-0.369763	1.2103e-05	Expressed protein [Source:UniProtKB/TrEMBL;Acc:O22164]
AT3G21200	-0.369803	1.75101e-06	Glutamyl-tRNA reductase-binding protein, chloroplastic [Source:UniProtKB/Swiss-Prot;Acc:Q9LU39]
AT4G28706	-0.369884	0.000648258	PfkB-like carbohydrate kinase family protein [Source:UniProtKB/TrEMBL;Acc:F4JM15]
AT5G26880	-0.369902	0.000175603	AGL26 [Source:UniProtKB/TrEMBL;Acc:A0A178UI04]
AT1G32580	-0.369971	0.000228571	Multiple organellar RNA editing factor 5, chloroplastic/mitochondrial [Source:UniProtKB/Swiss-Prot;Acc:Q9C7Y2]
AT2G41720	-0.370174	0.000898082	EMB2654 [Source:UniProtKB/TrEMBL;Acc:A0A178VXZ9]
AT1G06150	-0.370316	0.00420103	basic helix-loop-helix (bHLH) DNA-binding superfamily protein [Source:TAIR;Acc:AT1G06150]
AT1G04250	-0.370704	0.00102661	Auxin-responsive protein IAA17 [Source:UniProtKB/Swiss-Prot;Acc:P93830]
AT3G18780	-0.370712	1.09327e-09	Actin-2 [Source:UniProtKB/Swiss-Prot;Acc:Q96292]
AT5G24850	-0.370723	0.015539	Cryptochrome DASH, chloroplastic/mitochondrial [Source:UniProtKB/Swiss-Prot;Acc:Q84KJ5]
AT1G09230	-0.370977	0.0134386	U11/U12 small nuclear ribonucleoprotein 65 kDa protein [Source:UniProtKB/Swiss-Prot;Acc:Q8RWV8]
AT5G47840	-0.371075	4.36251e-08	Adenylate kinase 2, chloroplastic [Source:UniProtKB/Swiss-Prot;Acc:Q9FIJ7]
AT1G06730	-0.371192	0.0198996	At1g06730/F4H5_22 [Source:UniProtKB/TrEMBL;Acc:Q9ASV2]
AT5G39340	-0.371309	0.0240124	histidine-containing phosphotransmitter 3 [Source:TAIR;Acc:AT5G39340]
AT2G22740	-0.371343	0.0444233	Histone-lysine N-methyltransferase, H3 lysine-9 specific SUVH6 [Source:UniProtKB/Swiss-Prot;Acc:Q8VZ17]
AT3G45740	-0.371624	0.0367999	Hydrolase family protein / HAD-superfamily protein [Source:UniProtKB/TrEMBL;Acc:Q9M169]
AT4G24460	-0.371692	0.000375516	Protein CLT2, chloroplastic [Source:UniProtKB/Swiss-Prot;Acc:A1L4X0]
AT2G36200	-0.371715	0.00210556	P-loop containing nucleoside triphosphate hydrolases superfamily protein [Source:UniProtKB/TrEMBL;Acc:F4ILV6]
AT5G64030	-0.3718	0.000112429	Probable methyltransferase PMT26 [Source:UniProtKB/Swiss-Prot;Acc:Q8L7V3]
AT3G04760	-0.371826	5.40802e-06	Pentatricopeptide repeat-containing protein At3g04760, chloroplastic [Source:UniProtKB/Swiss-Prot;Acc:Q9SR00]
AT3G63540	-0.371846	1.51493e-06	Mog1/PsbP/DUF1795-like photosystem II reaction center PsbP family protein [Source:TAIR;Acc:AT3G63540]
AT5G07590	-0.372037	0.0296717	At5g07590 [Source:UniProtKB/TrEMBL;Acc:Q5PP39]
AT5G28150	-0.372067	0.0457387	AT5g28150/T24G3_80 [Source:UniProtKB/TrEMBL;Acc:Q8RX84]
AT5G42670	-0.3722	0.00907641	Agenet domain-containing protein [Source:TAIR;Acc:AT5G42670]
AT2G20860	-0.372259	2.89375e-07	Lipoyl synthase, mitochondrial [Source:UniProtKB/Swiss-Prot;Acc:Q9ZWT1]
AT5G13090	-0.372396	0.0475978	Uncharacterized protein At5g13090 [Source:UniProtKB/TrEMBL;Acc:Q8H0Z9]
AT1G63130	-0.372552	0.0178779	Pentatricopeptide repeat-containing protein At1g63130, mitochondrial [Source:UniProtKB/Swiss-Prot;Acc:Q9CAN0]
AT2G35620	-0.372684	0.00116418	LRR receptor-like serine/threonine-protein kinase FEI 2 [Source:UniProtKB/Swiss-Prot;Acc:C0LGL9]
AT5G65683	-0.372795	0.0149209	Probable E3 ubiquitin-protein ligase WAVH2 [Source:UniProtKB/Swiss-Prot;Acc:Q0WQX9]
AT5G09410	-0.372901	4.52374e-05	Ethylene induced calmodulin binding protein [Source:UniProtKB/TrEMBL;Acc:F4KCL4]
AT4G25680	-0.373559	0.00978519	At4g25680 [Source:UniProtKB/TrEMBL;Acc:Q9SZZ6]
AT2G20020	-0.373683	1.41757e-05	CRS2-associated factor 1, chloroplastic [Source:UniProtKB/Swiss-Prot;Acc:Q9SL79]
AT1G12430	-0.37369	0.000133271	Kinesin-like protein [Source:UniProtKB/TrEMBL;Acc:F4IC87]
AT2G03350	-0.373704	0.00269025	At2g03350 [Source:UniProtKB/TrEMBL;Acc:Q9ZQ71]
AT5G41480	-0.373724	0.029284	Dihydrofolate synthetase [Source:UniProtKB/Swiss-Prot;Acc:F4JYE9]
AT2G01630	-0.374179	0.00182841	Glucan endo-1,3-beta-glucosidase 3 [Source:UniProtKB/Swiss-Prot;Acc:Q9ZU91]
AT3G02540	-0.374192	2.06877e-05	Ubiquitin receptor RAD23c [Source:UniProtKB/Swiss-Prot;Acc:Q84L31]
AT1G05900	-0.374268	0.00944921	Endonuclease III homolog [Source:UniProtKB/TrEMBL;Acc:A0A178W393]
AT3G20790	-0.374894	0.000114116	NAD(P)-binding Rossmann-fold superfamily protein [Source:UniProtKB/TrEMBL;Acc:Q8RWP0]
AT5G49480	-0.374993	0.000838252	Calcium-binding protein CP1 [Source:UniProtKB/Swiss-Prot;Acc:Q9FDX6]
AT3G53470	-0.375045	0.00166988	2,3-bisphosphoglycerate-independent phosphoglycerate mutase [Source:UniProtKB/TrEMBL;Acc:F4JAF4]
AT5G17920	-0.375327	2.069e-09	5-methyltetrahydropteroyltriglutamate--homocysteine methyltransferase 1 [Source:UniProtKB/Swiss-Prot;Acc:O50008]
AT1G10670	-0.375494	1.6047e-08	ATP-citrate lyase A-1 [Source:UniProtKB/TrEMBL;Acc:F4I5V8]
AT1G77630	-0.375539	0.00549154	LysM domain-containing GPI-anchored protein 3 [Source:UniProtKB/Swiss-Prot;Acc:Q6NPN4]
AT5G45390	-0.375737	1.08199e-09	ATP-dependent Clp protease proteolytic subunit 4, chloroplastic [Source:UniProtKB/Swiss-Prot;Acc:Q94B60]
AT5G53020	-0.375978	0.0122695	Ribonuclease P protein subunit P38-related [Source:TAIR;Acc:AT5G53020]
AT1G67830	-0.376303	0.00137903	Alpha-L-fucosidase 3 [Source:UniProtKB/Swiss-Prot;Acc:Q9FXE5]
AT1G49430	-0.376489	0.000113308	Long chain acyl-CoA synthetase 2 [Source:UniProtKB/Swiss-Prot;Acc:Q9XIA9]
AT1G07010	-0.37662	3.51497e-05	Calcineurin-like metallo-phosphoesterase superfamily protein [Source:UniProtKB/TrEMBL;Acc:F4HNW0]
AT5G23940	-0.376662	8.73576e-05	BAHD acyltransferase DCR [Source:UniProtKB/Swiss-Prot;Acc:Q9FF86]
AT5G02840	-0.376768	8.31342e-05	LCL1 [Source:UniProtKB/TrEMBL;Acc:A0A178U8Z5]
AT5G24800	-0.376942	0.013631	Basic leucine zipper 9 [Source:UniProtKB/Swiss-Prot;Acc:Q9FUD3]
AT5G08330	-0.376974	0.000962085	Transcription factor TCP21 [Source:UniProtKB/Swiss-Prot;Acc:Q9FTA2]
AT4G10470	-0.37714	0.014628	AT4g10470/F7L13_50 [Source:UniProtKB/TrEMBL;Acc:Q944H1]
AT3G10550	-0.377212	0.0075492	MTM1 [Source:UniProtKB/TrEMBL;Acc:A0A178V871]
AT2G14045	-0.377282	0.0427997	At2g14045 [Source:UniProtKB/TrEMBL;Acc:Q8GW13]
AT5G12980	-0.377411	0.0143234	Cell differentiation, Rcd1-like protein [Source:UniProtKB/TrEMBL;Acc:Q9LXU1]
AT5G50150	-0.377444	0.00747333	AT5g50150/MPF21_17 [Source:UniProtKB/TrEMBL;Acc:Q9FG96]
AT4G32400	-0.377468	0.00241855	SHS1 [Source:UniProtKB/TrEMBL;Acc:A0A178UW29]
AT4G18640	-0.377751	0.0205449	Protein MALE DISCOVERER 2 [Source:UniProtKB/Swiss-Prot;Acc:C0LGQ4]
AT1G55340	-0.377993	0.000298651	At1g55340 [Source:UniProtKB/TrEMBL;Acc:Q6NKU3]
AT2G22670	-0.378335	8.5469e-09	Auxin-responsive protein [Source:UniProtKB/TrEMBL;Acc:F4IKE6]
AT5G41920	-0.378642	0.023344	Scarecrow-like protein 23 [Source:UniProtKB/Swiss-Prot;Acc:Q9FHZ1]
AT4G28740	-0.378764	6.56888e-05	FUNCTIONS IN: molecular_function unknown; INVOLVED IN: biological_process unknown; LOCATED IN: chloroplast; EXPRESSED IN: 21 plant structures; EXPRESSED DURING: 13 growth stages; CONTAINS InterPro DOMAIN/s: Protein of unknown function DUF3493 (Inter /.../R021883); BEST Arabidopsis thaliana protein match is: tetratricopeptide repeat (TPR)-containing protein (TAIR:AT1G02910.1); Ha. [Source:TAIR;Acc:AT4G28740]
AT1G47530	-0.37879	1.12612e-05	Protein DETOXIFICATION 33 [Source:UniProtKB/Swiss-Prot;Acc:Q9SX83]
AT3G11560	-0.379271	7.30739e-05	AT3G11560 protein [Source:UniProtKB/TrEMBL;Acc:Q8H0W4]
AT5G26960	-0.379483	0.0175681	F-box/kelch-repeat protein At5g26960 [Source:UniProtKB/Swiss-Prot;Acc:Q6NPN5]
AT5G20130	-0.379525	8.90275e-05	unknown protein; Ha. [Source:TAIR;Acc:AT5G20130]
AT3G62300	-0.379526	0.00431745	DOMAIN OF UNKNOWN FUNCTION 724 7 [Source:TAIR;Acc:AT3G62300]
AT5G56790	-0.379921	0.00541474	Protein kinase superfamily protein [Source:UniProtKB/TrEMBL;Acc:Q8H0Z8]
AT1G11410	-0.3807	0.00996188	S-locus lectin protein kinase family protein [Source:TAIR;Acc:AT1G11410]
AT2G01420	-0.381145	1.14839e-05	Auxin efflux carrier component [Source:UniProtKB/TrEMBL;Acc:A0A178VZS2]
AT3G07650	-0.381206	0.0097638	COL9 [Source:UniProtKB/TrEMBL;Acc:A0A384KVH3]
AT2G26110	-0.381401	0.00522687	At2g26110 [Source:UniProtKB/TrEMBL;Acc:O80986]
AT3G24030	-0.381561	0.0231685	Hydroxyethylthiazole kinase [Source:UniProtKB/Swiss-Prot;Acc:Q9LIQ4]
AT3G60880	-0.381611	0.00287927	4-hydroxy-tetrahydrodipicolinate synthase 1, chloroplastic [Source:UniProtKB/Swiss-Prot;Acc:Q9LZX6]
AT1G27210	-0.381612	0.000153933	TORTIFOLIA1-like protein 4 [Source:UniProtKB/Swiss-Prot;Acc:Q93ZH1]
AT5G50180	-0.381697	0.000492446	At5g50180 [Source:UniProtKB/TrEMBL;Acc:Q9FGS7]
AT1G63480	-0.381731	0.00551078	AT-hook motif nuclear-localized protein 12 [Source:UniProtKB/Swiss-Prot;Acc:Q8LPN5]
AT4G18390	-0.382227	5.13508e-05	Transcription factor TCP2 [Source:UniProtKB/Swiss-Prot;Acc:Q93V43]
AT1G70370	-0.382365	1.12276e-08	Polygalacturonase 1 beta-like protein 3 [Source:UniProtKB/Swiss-Prot;Acc:P92990]
AT1G23220	-0.382682	0.0276427	Dynein light chain [Source:UniProtKB/TrEMBL;Acc:A0A178WMH3]
AT1G16020	-0.382976	0.00548807	Vacuolar fusion protein CCZ1 homolog A [Source:UniProtKB/Swiss-Prot;Acc:F4I2S4]
AT5G51890	-0.38305	0.00576667	Peroxidase 66 [Source:UniProtKB/Swiss-Prot;Acc:Q9LT91]
AT1G56230	-0.383113	0.0026903	Enolase (DUF1399) [Source:UniProtKB/TrEMBL;Acc:Q9C7J8]
AT1G53300	-0.383204	0.000282336	TPR repeat-containing thioredoxin TTL1 [Source:UniProtKB/Swiss-Prot;Acc:Q9MAH1]
AT3G56330	-0.383249	0.0262108	tRNA (guanine(26)-N(2))-dimethyltransferase [Source:UniProtKB/TrEMBL;Acc:Q9LYL0]
AT4G36910	-0.383255	0.00282019	CBS domain-containing protein CBSX1, chloroplastic [Source:UniProtKB/Swiss-Prot;Acc:O23193]
AT2G31380	-0.383437	0.0034245	B-box zinc finger protein 25 [Source:UniProtKB/Swiss-Prot;Acc:Q9SID1]
AT2G04235	-0.383525	0.044292	unknown protein; FUNCTIONS IN: molecular_function unknown; INVOLVED IN: biological_process unknown; LOCATED IN: cellular_component unknown; EXPRESSED IN: cultured cell; Ha. [Source:TAIR;Acc:AT2G04235]
AT2G27810	-0.38425	9.85399e-05	nucleobase-ascorbate transporter 12 [Source:TAIR;Acc:AT2G27810]
AT1G09490	-0.384726	0.000739393	At1g09490/F14J9_15 [Source:UniProtKB/TrEMBL;Acc:O80532]
AT1G70310	-0.384998	2.28962e-05	Spermidine synthase 2 [Source:UniProtKB/Swiss-Prot;Acc:O48661]
AT5G36940	-0.385625	0.00178162	Cationic amino acid transporter 3, mitochondrial [Source:UniProtKB/Swiss-Prot;Acc:Q8GYB4]
AT1G22310	-0.386007	0.0363189	Methyl-CpG-binding domain-containing protein 8 [Source:UniProtKB/Swiss-Prot;Acc:Q9LME6]
AT5G14450	-0.386042	0.021383	GDSL esterase/lipase At5g14450 [Source:UniProtKB/Swiss-Prot;Acc:Q9LY84]
AT1G45207	-0.386454	0.00576667	Remorin family protein [Source:UniProtKB/TrEMBL;Acc:F4HRB5]
AT1G65295	-0.387152	0.0144139	Ubiquitin carboxyl-terminal hydrolase [Source:UniProtKB/TrEMBL;Acc:Q8H130]
AT3G23050	-0.387213	3.21274e-06	Auxin-responsive protein IAA7 [Source:UniProtKB/Swiss-Prot;Acc:Q38825]
AT1G15340	-0.387657	3.71092e-06	Methyl-CpG-binding domain-containing protein 10 [Source:UniProtKB/Swiss-Prot;Acc:Q9XI36]
AT1G15690	-0.387749	1.29792e-10	VHP1 [Source:UniProtKB/TrEMBL;Acc:A0A178WA14]
AT3G14240	-0.3878	5.63264e-05	Subtilisin-like protease SBT1.5 [Source:UniProtKB/Swiss-Prot;Acc:Q9LUM3]
AT3G47450	-0.387899	4.6854e-06	P-loop containing nucleoside triphosphate hydrolases superfamily protein [Source:TAIR;Acc:AT3G47450]
AT3G56680	-0.387918	4.47163e-06	AT3g56680/T8M16_10 [Source:UniProtKB/TrEMBL;Acc:Q9LET8]
AT1G71790	-0.38792	0.0263239	Probable F-actin-capping protein subunit beta [Source:UniProtKB/Swiss-Prot;Acc:Q9M9G7]
AT4G25170	-0.388282	0.00155526	Uncharacterised conserved protein (UCP012943) [Source:TAIR;Acc:AT4G25170]
AT1G35516	-0.388315	0.000664298	myb-like transcription factor family protein [Source:TAIR;Acc:AT1G35516]
AT5G61420	-0.388485	3.15803e-06	PMG1 [Source:UniProtKB/TrEMBL;Acc:A0A178UN88]
AT5G48900	-0.388587	0.0235059	Probable pectate lyase 20 [Source:UniProtKB/Swiss-Prot;Acc:Q93WF1]
AT1G71990	-0.388743	0.0396119	At1g71990 [Source:UniProtKB/TrEMBL;Acc:Q0V7Y9]
AT1G76280	-0.38906	0.00308414	Tetratricopeptide repeat (TPR)-like superfamily protein [Source:TAIR;Acc:AT1G76280]
AT3G61130	-0.389416	3.81897e-06	Hexosyltransferase (Fragment) [Source:UniProtKB/TrEMBL;Acc:W8PUP8]
AT3G07210	-0.389749	0.0480138	T1B9.12 protein [Source:UniProtKB/TrEMBL;Acc:Q9SFV1]
AT4G14200	-0.38979	0.0127266	Pentatricopeptide repeat (PPR) superfamily protein [Source:UniProtKB/TrEMBL;Acc:F4JUM8]
AT1G21980	-0.389792	0.00336525	Phosphatidylinositol 4-phosphate 5-kinase 1 [Source:UniProtKB/Swiss-Prot;Acc:Q56YP2]
AT4G32670	-0.389805	0.0351715	RING/FYVE/PHD zinc finger superfamily protein [Source:UniProtKB/TrEMBL;Acc:F4JV39]
AT5G66750	-0.389943	0.00660435	ATP-dependent DNA helicase DDM1 [Source:UniProtKB/Swiss-Prot;Acc:Q9XFH4]
AT5G40270	-0.389975	0.0361835	AT5g40270/MSN9_170 [Source:UniProtKB/TrEMBL;Acc:Q9FL05]
AT3G26240	-0.389981	0.0271301	Cysteine/Histidine-rich C1 domain family protein [Source:UniProtKB/TrEMBL;Acc:Q9LTL7]
AT5G37020	-0.39061	8.545e-06	Auxin response factor [Source:UniProtKB/TrEMBL;Acc:A0A178UFA9]
AT1G65010	-0.390645	3.99477e-06	Putative WEB family protein At1g65010, chloroplastic [Source:UniProtKB/Swiss-Prot;Acc:F4I8B9]
AT2G17033	-0.390803	2.59709e-05	Pentatricopeptide repeat-containing protein At2g17033 [Source:UniProtKB/Swiss-Prot;Acc:Q8GWA9]
AT2G20230	-0.39101	2.77071e-06	Tetraspanin-18 [Source:UniProtKB/Swiss-Prot;Acc:Q93XY5]
AT3G23730	-0.391074	0.000301661	Probable xyloglucan endotransglucosylase/hydrolase protein 16 [Source:UniProtKB/Swiss-Prot;Acc:Q8LG58]
AT5G37010	-0.391354	0.00998591	At5g37010 [Source:UniProtKB/TrEMBL;Acc:Q9FGV2]
AT4G37760	-0.391607	1.20652e-06	Squalene epoxidase 3 [Source:UniProtKB/Swiss-Prot;Acc:Q8VYH2]
AT3G01690	-0.391656	1.18899e-05	Alpha/beta-Hydrolases superfamily protein [Source:UniProtKB/TrEMBL;Acc:Q9S7U7]
AT5G08740	-0.391792	7.07238e-06	NAD(P)H dehydrogenase C1 [Source:TAIR;Acc:AT5G08740]
AT5G42390	-0.391852	2.6792e-06	Stromal processing peptidase, chloroplastic [Source:UniProtKB/Swiss-Prot;Acc:Q9FIH8]
AT1G77122	-0.392001	0.00525465	At1g77122 [Source:UniProtKB/TrEMBL;Acc:Q56XE2]
AT3G59970	-0.392446	2.84558e-09	Methylenetetrahydrofolate reductase 1 [Source:UniProtKB/Swiss-Prot;Acc:Q9SE60]
AT2G26640	-0.392629	0.00731838	3-ketoacyl-CoA synthase 11 [Source:UniProtKB/Swiss-Prot;Acc:O48780]
AT4G37330	-0.392743	0.000575643	At4g37330 [Source:UniProtKB/TrEMBL;Acc:O23155]
AT2G05790	-0.39322	2.75653e-05	O-Glycosyl hydrolases family 17 protein [Source:UniProtKB/TrEMBL;Acc:F4IHD3]
AT1G78020	-0.393666	2.3658e-05	FCS-Like Zinc finger 6 [Source:UniProtKB/Swiss-Prot;Acc:Q9SGZ8]
AT3G05470	-0.393716	0.0186901	Formin-like protein [Source:UniProtKB/TrEMBL;Acc:A0A178VCE3]
AT3G49470	-0.393779	4.04291e-07	Nascent polypeptide-associated complex subunit alpha-like protein 2 [Source:UniProtKB/TrEMBL;Acc:A0A1I9LR04]
AT1G69295	-0.393784	0.00308406	PLASMODESMATA CALLOSE-BINDING PROTEIN 4 [Source:UniProtKB/Swiss-Prot;Acc:Q93V72]
AT4G22570	-0.393857	0.000112359	Adenine phosphoribosyltransferase 3 [Source:UniProtKB/Swiss-Prot;Acc:Q9SUW2]
AT3G52940	-0.393861	0.00400804	Delta(14)-sterol reductase [Source:UniProtKB/Swiss-Prot;Acc:Q9LDR4]
AT1G21830	-0.393885	0.0304048	At1g21820 [Source:UniProtKB/TrEMBL;Acc:Q8VY47]
AT3G52900	-0.394512	0.0499874	RAB6-interacting golgin (DUF662) [Source:UniProtKB/TrEMBL;Acc:Q9LFA1]
AT4G40030	-0.394588	2.98012e-09	Histone superfamily protein [Source:UniProtKB/TrEMBL;Acc:A8MRL0]
AT2G34560	-0.394617	4.44124e-06	AT2G34560 protein [Source:UniProtKB/TrEMBL;Acc:B9DGC0]
AT1G66670	-0.394843	2.60912e-07	ATP-dependent Clp protease proteolytic subunit 3, chloroplastic [Source:UniProtKB/Swiss-Prot;Acc:Q9SXJ6]
AT1G31410	-0.394985	0.000197941	At1g31410 [Source:UniProtKB/TrEMBL;Acc:Q66GJ0]
AT4G19120	-0.395203	0.00345989	Probable methyltransferase PMT21 [Source:UniProtKB/Swiss-Prot;Acc:Q94II3]
AT1G23970	-0.395605	0.0353193	UPF0725 protein At1g23970 [Source:UniProtKB/Swiss-Prot;Acc:Q94A88]
AT3G01510	-0.395639	0.000125452	LSF1 [Source:UniProtKB/TrEMBL;Acc:A0A178V9M4]
AT2G47500	-0.395734	0.000271044	Kinesin-like protein KIN-14I [Source:UniProtKB/Swiss-Prot;Acc:F4IL57]
AT3G17100	-0.396219	0.000167555	AT3G17100 protein [Source:UniProtKB/TrEMBL;Acc:B9DGH0]
AT1G68220	-0.397099	0.00550577	Aerobic coproporphyrinogen-III oxidase (DUF1218) [Source:UniProtKB/TrEMBL;Acc:Q9C9F7]
AT3G54250	-0.39716	0.0320416	Diphosphomevalonate decarboxylase MVD2, peroxisomal [Source:UniProtKB/Swiss-Prot;Acc:F4JCU3]
AT3G60630	-0.397164	0.000504794	Scarecrow-like protein 22 [Source:UniProtKB/Swiss-Prot;Acc:Q9M000]
AT2G47700	-0.397236	6.34433e-05	E3 ubiquitin-protein ligase RFI2 [Source:UniProtKB/Swiss-Prot;Acc:O82239]
AT4G26300	-0.397338	1.65855e-06	Arginyl-tRNA synthetase, class Ic [Source:TAIR;Acc:AT4G26300]
AT2G37470	-0.397789	0.000325469	Histone H2B.4 [Source:UniProtKB/Swiss-Prot;Acc:Q9ZUS0]
AT1G10020	-0.397979	0.00166591	At1g10020 [Source:UniProtKB/TrEMBL;Acc:O80593]
AT4G00020	-0.398063	0.00112614	BREAST CANCER 2 like 2A [Source:UniProtKB/TrEMBL;Acc:F4JGU5]
AT1G29750	-0.398088	0.00388411	Probable LRR receptor-like serine/threonine-protein kinase RFK1 [Source:UniProtKB/Swiss-Prot;Acc:Q9FXF2]
AT2G22170	-0.398214	0.000338797	PLAT domain-containing protein 2 [Source:UniProtKB/Swiss-Prot;Acc:Q9SIE7]
AT4G15800	-0.398214	0.00978519	Protein RALF-like 33 [Source:UniProtKB/Swiss-Prot;Acc:Q8L9P8]
AT3G06590	-0.398219	0.000300772	Transcription factor bHLH148 [Source:UniProtKB/Swiss-Prot;Acc:Q9C8Z9]
AT2G46735	-0.398232	0.00640017	At2g46730/F19D11.1 [Source:UniProtKB/TrEMBL;Acc:Q8VYU9]
AT2G19860	-0.398236	0.000180585	Phosphotransferase [Source:UniProtKB/TrEMBL;Acc:A0A178VX81]
AT1G49630	-0.398498	0.00512994	Presequence protease 2, chloroplastic/mitochondrial [Source:UniProtKB/Swiss-Prot;Acc:Q8VY06]
AT5G66770	-0.398595	0.00280752	Scarecrow-like protein 4 [Source:UniProtKB/Swiss-Prot;Acc:Q9FL03]
AT3G01550	-0.398856	0.000249254	Phosphoenolpyruvate/phosphate translocator 2, chloroplastic [Source:UniProtKB/Swiss-Prot;Acc:Q8H0T6]
AT3G12080	-0.398901	3.83591e-07	Emb2738 [Source:UniProtKB/TrEMBL;Acc:A0A384LJ95]
AT1G30130	-0.399072	0.00296494	AT1G30130 protein [Source:UniProtKB/TrEMBL;Acc:Q9C6Z4]
AT5G36950	-0.399177	0.00781268	Protease Do-like 10, mitochondrial [Source:UniProtKB/Swiss-Prot;Acc:Q9FIV6]
AT1G23310	-0.399391	4.02869e-11	Glutamate--glyoxylate aminotransferase 1 [Source:UniProtKB/Swiss-Prot;Acc:Q9LR30]
AT5G18760	-0.400158	0.0303466	At5g18760 [Source:UniProtKB/TrEMBL;Acc:Q1H5A5]
AT2G01830	-0.400398	0.00111392	Histidine kinase 4 [Source:UniProtKB/Swiss-Prot;Acc:Q9C5U0]
AT1G28395	-0.401124	0.00891632	At1g28395 [Source:UniProtKB/TrEMBL;Acc:Q8LEQ7]
AT5G39760	-0.401201	0.0348231	Zinc-finger homeodomain protein 10 [Source:UniProtKB/Swiss-Prot;Acc:Q9FIW9]
AT1G80650	-0.401374	0.0297869	Ribonuclease 3-like protein 1 [Source:UniProtKB/Swiss-Prot;Acc:Q9M8N2]
AT5G01170	-0.40142	0.0373173	Protein OCTOPUS-like [Source:UniProtKB/Swiss-Prot;Acc:Q9LFB9]
AT2G38170	-0.4017	4.31819e-07	Vacuolar cation/proton exchanger [Source:UniProtKB/TrEMBL;Acc:B9DFT4]
AT1G13350	-0.401711	0.000163321	Protein kinase superfamily protein [Source:TAIR;Acc:AT1G13350]
AT2G20300	-0.401801	0.000771476	Receptor-like serine/threonine-protein kinase ALE2 [Source:UniProtKB/Swiss-Prot;Acc:Q8RWW0]
AT4G25370	-0.402014	2.51468e-07	ATP-dependent Clp protease ATP-binding subunit CLPT1, chloroplastic [Source:UniProtKB/Swiss-Prot;Acc:Q93WL3]
AT2G45740	-0.40267	2.18907e-08	Peroxisomal membrane protein 11D [Source:UniProtKB/Swiss-Prot;Acc:O80845]
AT5G06130	-0.403122	1.00802e-05	Protein ORANGE-LIKE, chloroplastic [Source:UniProtKB/Swiss-Prot;Acc:Q8VYD8]
AT5G14700	-0.40327	0.0286917	Cinnamoyl CoA reductase-like protein [Source:UniProtKB/TrEMBL;Acc:Q9LYJ0]
AT5G42100	-0.403285	6.5844e-06	Glucan endo-1,3-beta-glucosidase 10 [Source:UniProtKB/Swiss-Prot;Acc:Q9FHX5]
AT1G02000	-0.403341	0.0485871	UDP-glucuronate 4-epimerase 2 [Source:UniProtKB/Swiss-Prot;Acc:Q9LPC1]
AT1G47900	-0.403487	3.09527e-05	Filament-like plant protein 6 [Source:UniProtKB/Swiss-Prot;Acc:Q9C698]
AT4G16390	-0.403528	8.46276e-08	Pentatricopeptide repeat-containing protein At4g16390, chloroplastic [Source:UniProtKB/Swiss-Prot;Acc:Q8GWE0]
AT3G09650	-0.403736	0.000346159	HCF152 [Source:UniProtKB/TrEMBL;Acc:A0A178V9F2]
AT3G21650	-0.403865	0.0192874	Serine/threonine protein phosphatase 2A regulatory subunit [Source:UniProtKB/TrEMBL;Acc:A0A178V736]
AT4G14070	-0.403866	7.77265e-06	Long-chain-fatty-acid--[acyl-carrier-protein] ligase AEE15, chloroplastic [Source:UniProtKB/Swiss-Prot;Acc:Q8W471]
AT5G49460	-0.404561	1.96123e-05	ATP-citrate synthase beta chain protein 2 [Source:UniProtKB/Swiss-Prot;Acc:Q9FGX1]
AT2G30070	-0.404785	0.00178717	Potassium transporter 1 [Source:UniProtKB/Swiss-Prot;Acc:O22397]
AT1G22710	-0.404816	0.000844366	Sucrose transport protein SUC2 [Source:UniProtKB/Swiss-Prot;Acc:Q39231]
AT1G15290	-0.404978	7.85316e-08	Tetratricopeptide repeat (TPR)-like superfamily protein [Source:UniProtKB/TrEMBL;Acc:F4HZK4]
AT2G47630	-0.405354	0.0080854	Alpha/beta-Hydrolases superfamily protein [Source:UniProtKB/TrEMBL;Acc:O22248]
AT5G27350	-0.405358	2.82966e-05	Sugar transporter ERD6-like 17 [Source:UniProtKB/Swiss-Prot;Acc:Q94CI7]
AT2G28470	-0.405459	4.02451e-05	Beta-galactosidase 8 [Source:UniProtKB/Swiss-Prot;Acc:Q9SCV4]
AT5G27450	-0.405679	0.00133541	Mevalonate kinase [Source:UniProtKB/TrEMBL;Acc:A0A178UNV0]
AT5G43260	-0.406319	0.00633707	Chaperone protein dnaJ-like protein [Source:UniProtKB/TrEMBL;Acc:Q94CB5]
AT1G64670	-0.406737	0.000516019	alpha/beta-Hydrolases superfamily protein [Source:TAIR;Acc:AT1G64670]
AT4G18130	-0.406767	9.70876e-05	Phytochrome E [Source:UniProtKB/Swiss-Prot;Acc:P42498]
AT5G21170	-0.406954	0.00804987	5'-AMP-activated protein kinase beta-2 subunit protein [Source:UniProtKB/TrEMBL;Acc:Q2V357]
AT5G66410	-0.407025	0.00170778	PLP3b [Source:UniProtKB/TrEMBL;Acc:A0A178URB4]
AT5G45650	-0.407047	0.000675743	Subtilisin-like protease SBT5.6 [Source:UniProtKB/Swiss-Prot;Acc:Q9FK76]
AT5G13690	-0.407147	4.00685e-05	Alpha-N-acetylglucosaminidase [Source:UniProtKB/Swiss-Prot;Acc:Q9FNA3]
AT1G21065	-0.40716	2.57993e-07	Secondary thiamine-phosphate synthase enzyme [Source:UniProtKB/TrEMBL;Acc:Q9LPU1]
AT3G18710	-0.407163	0.0476651	RING-type E3 ubiquitin transferase [Source:UniProtKB/TrEMBL;Acc:A0A178VJJ8]
AT5G38150	-0.407608	0.000970551	PMI15 [Source:UniProtKB/TrEMBL;Acc:A0A178UJM4]
AT2G40960	-0.407679	0.00150669	Expressed protein [Source:UniProtKB/TrEMBL;Acc:O22209]
AT3G59110	-0.407802	0.00176879	Protein kinase superfamily protein [Source:UniProtKB/TrEMBL;Acc:Q9LYS5]
AT3G11700	-0.407807	1.28613e-07	FLA18 [Source:UniProtKB/TrEMBL;Acc:A0A178VEM3]
AT5G15802	-0.407967	0.0252822	Chaperone [Source:UniProtKB/TrEMBL;Acc:Q8GYN2]
AT3G63200	-0.408139	6.0039e-05	Probable inactive patatin-like protein 9 [Source:UniProtKB/Swiss-Prot;Acc:Q93ZQ3]
AT1G20830	-0.408332	0.000405483	Protein MULTIPLE CHLOROPLAST DIVISION SITE 1 [Source:UniProtKB/Swiss-Prot;Acc:Q8GWA7]
AT3G48425	-0.408647	0.0201126	DNA-(apurinic or apyrimidinic site) lyase [Source:UniProtKB/TrEMBL;Acc:A0A178VA84]
AT1G07780	-0.408832	0.00146192	N-(5'-phosphoribosyl)anthranilate isomerase 1, chloroplastic [Source:UniProtKB/Swiss-Prot;Acc:Q42440]
AT3G17680	-0.409165	0.00572808	Kinase interacting (KIP1-like) family protein [Source:UniProtKB/TrEMBL;Acc:F4J6D3]
AT1G17100	-0.40923	1.02688e-06	HBP1 [Source:UniProtKB/TrEMBL;Acc:A0A178W6J0]
AT3G05345	-0.409824	0.000901973	Chaperone DnaJ-domain superfamily protein [Source:UniProtKB/TrEMBL;Acc:F4J794]
AT1G49730	-0.41	0.000208887	Protein kinase superfamily protein [Source:UniProtKB/TrEMBL;Acc:F4I3D1]
AT5G42480	-0.410006	4.90238e-06	Protein ACCUMULATION AND REPLICATION OF CHLOROPLASTS 6, chloroplastic [Source:UniProtKB/Swiss-Prot;Acc:Q9FIG9]
AT3G54920	-0.41014	5.16908e-05	Probable pectate lyase 13 [Source:UniProtKB/Swiss-Prot;Acc:Q93Z04]
AT1G18330	-0.410222	0.0137438	Protein REVEILLE 7 [Source:UniProtKB/Swiss-Prot;Acc:B3H5A8]
AT4G13200	-0.410477	5.11639e-05	Uncharacterized protein At4g13200, chloroplastic [Source:UniProtKB/Swiss-Prot;Acc:Q8LDV3]
AT2G32450	-0.410481	0.000336624	Uncharacterized TPR repeat-containing protein At2g32450 [Source:UniProtKB/Swiss-Prot;Acc:Q8S8L9]
AT1G01220	-0.410613	4.5614e-05	Bifunctional fucokinase/fucose pyrophosphorylase [Source:UniProtKB/Swiss-Prot;Acc:Q9LNJ9]
AT2G44050	-0.41091	2.42419e-06	6,7-dimethyl-8-ribityllumazine synthase, chloroplastic [Source:UniProtKB/Swiss-Prot;Acc:O80575]
AT4G00340	-0.410914	0.000147896	receptor-like protein kinase 4 [Source:TAIR;Acc:AT4G00340]
AT2G01570	-0.410915	1.67836e-08	DELLA protein RGA [Source:UniProtKB/Swiss-Prot;Acc:Q9SLH3]
AT1G35340	-0.411094	0.000114821	ATP-dependent protease La (LON) domain protein [Source:UniProtKB/TrEMBL;Acc:Q682J5]
AT5G11380	-0.411611	0.000834467	1-D-deoxyxylulose 5-phosphate synthase-like protein [Source:UniProtKB/TrEMBL;Acc:Q9LFL9]
AT3G16950	-0.411879	7.61719e-05	Dihydrolipoyl dehydrogenase 1, chloroplastic [Source:UniProtKB/Swiss-Prot;Acc:A8MS68]
AT3G12710	-0.411884	0.00937421	DNA glycosylase superfamily protein [Source:UniProtKB/TrEMBL;Acc:Q9LTW3]
AT4G04970	-0.412085	0.00217909	Callose synthase 11 [Source:UniProtKB/Swiss-Prot;Acc:Q9S9U0]
AT3G48870	-0.412368	4.64772e-11	Chaperone protein ClpC2, chloroplastic [Source:UniProtKB/Swiss-Prot;Acc:Q9SXJ7]
AT4G03070	-0.412454	0.00977219	Probable 2-oxoglutarate-dependent dioxygenase AOP1 [Source:UniProtKB/Swiss-Prot;Acc:Q9ZTA3]
AT1G66330	-0.412652	0.000106677	Senescence-associated protein AAF, chlorolplastic [Source:UniProtKB/Swiss-Prot;Acc:Q9C8Y4]
AT1G31420	-0.412735	2.60912e-07	Leucine-rich repeat protein kinase family protein [Source:UniProtKB/TrEMBL;Acc:F4I9D5]
AT2G01620	-0.4132	0.000517482	F-box protein SKIP28 [Source:UniProtKB/Swiss-Prot;Acc:Q9ZU90]
AT5G04430	-0.413214	1.012e-08	binding to TOMV RNA 1L (long form) [Source:TAIR;Acc:AT5G04430]
AT5G43020	-0.41324	0.00250436	Leucine-rich repeat protein kinase family protein [Source:UniProtKB/TrEMBL;Acc:Q9FMI2]
AT1G75820	-0.413598	1.91469e-05	FLO5 [Source:UniProtKB/TrEMBL;Acc:A0A384L048]
AT4G25280	-0.413612	0.0197657	P-loop containing nucleoside triphosphate hydrolases superfamily protein [Source:TAIR;Acc:AT4G25280]
AT3G10520	-0.413674	5.27715e-07	Non-symbiotic hemoglobin 2 [Source:UniProtKB/Swiss-Prot;Acc:O24521]
AT1G14840	-0.413943	3.27181e-05	Microtubule-associated protein 70-4 [Source:UniProtKB/Swiss-Prot;Acc:Q9LQU7]
AT3G19050	-0.413979	0.00289301	POK2 [Source:UniProtKB/TrEMBL;Acc:A0A178VJB1]
AT3G62060	-0.41412	0.0064853	Pectin acetylesterase [Source:UniProtKB/TrEMBL;Acc:A0A1I9LQL7]
AT3G02830	-0.414219	1.32226e-08	Zinc finger CCCH domain-containing protein 33 [Source:UniProtKB/Swiss-Prot;Acc:Q8GXX7]
AT2G31340	-0.414318	0.0289483	Embryo defective 1381 [Source:UniProtKB/TrEMBL;Acc:F4IQS9]
AT1G15570	-0.414828	0.0144757	CYCA2 [Source:UniProtKB/TrEMBL;Acc:A0A178WNJ4]
AT4G27390	-0.414936	0.00278707	AT4g27390/M4I22_200 [Source:UniProtKB/TrEMBL;Acc:Q93VI9]
AT1G78540	-0.41498	0.0479178	-
AT3G13490	-0.415007	8.51806e-08	Lysine--tRNA ligase, chloroplastic/mitochondrial [Source:UniProtKB/Swiss-Prot;Acc:Q9LJE2]
AT2G45990	-0.415073	1.06717e-05	AT2G45990 protein [Source:UniProtKB/TrEMBL;Acc:O82790]
AT2G46690	-0.41511	0.0199893	Auxin-responsive protein SAUR32 [Source:UniProtKB/Swiss-Prot;Acc:Q9ZUZ3]
AT1G33330	-0.415197	0.00472429	Class I peptide chain release factor [Source:UniProtKB/TrEMBL;Acc:Q9C875]
AT4G39900	-0.41534	0.00217077	AT4g39900/T5J17_70 [Source:UniProtKB/TrEMBL;Acc:Q93VM6]
AT1G73760	-0.41566	0.010629	Putative RING zinc finger protein; 69105-67310 [Source:UniProtKB/TrEMBL;Acc:Q9C9T6]
AT5G22750	-0.416065	0.0471132	DNA repair protein RAD5A [Source:UniProtKB/Swiss-Prot;Acc:Q9FNI6]
AT2G32870	-0.416172	0.000246384	TRAF-like family protein [Source:UniProtKB/TrEMBL;Acc:F4IUR7]
AT1G68050	-0.416193	0.031266	FKF1 [Source:UniProtKB/TrEMBL;Acc:A0A178W8F6]
AT1G07720	-0.416333	0.00133259	3-ketoacyl-CoA synthase 3 [Source:TAIR;Acc:AT1G07720]
AT3G59420	-0.416815	0.0227756	Serine/threonine-protein kinase-like protein ACR4 [Source:UniProtKB/Swiss-Prot;Acc:Q9LX29]
AT1G72150	-0.416949	6.78345e-07	Patellin-1 [Source:UniProtKB/Swiss-Prot;Acc:Q56WK6]
AT5G14500	-0.417305	0.00547923	aldose 1-epimerase family protein [Source:TAIR;Acc:AT5G14500]
AT4G10060	-0.417379	1.53494e-06	Non-lysosomal glucosylceramidase [Source:UniProtKB/TrEMBL;Acc:F4JLJ2]
AT4G32920	-0.417734	0.000282336	Glycine-rich protein [Source:UniProtKB/TrEMBL;Acc:F4JV81]
AT5G06580	-0.417809	8.46079e-05	D-lactate dehydrogenase [cytochrome], mitochondrial [Source:UniProtKB/Swiss-Prot;Acc:Q94AX4]
AT5G62350	-0.41819	4.07333e-05	Plant invertase/pectin methylesterase inhibitor superfamily protein [Source:UniProtKB/TrEMBL;Acc:Q9LVA4]
AT5G07030	-0.418213	0.000158576	Eukaryotic aspartyl protease family protein [Source:UniProtKB/TrEMBL;Acc:F4K5B9]
AT1G53120	-0.418268	0.00203138	At1g53120 [Source:UniProtKB/TrEMBL;Acc:Q93YQ0]
AT3G07670	-0.418324	9.18214e-06	Putative ribulose-1,5-bisphosphate carboxylase/oxygenase small subunit N-methyltransferase I [Source:UniProtKB/TrEMBL;Acc:Q9S7D2]
AT3G03770	-0.418668	1.96712e-07	Probable inactive leucine-rich repeat receptor-like protein kinase At3g03770 [Source:UniProtKB/Swiss-Prot;Acc:Q8LFN2]
AT5G19370	-0.419063	6.37799e-07	Rhodanese-like/PpiC domain-containing protein 12, chloroplastic [Source:UniProtKB/Swiss-Prot;Acc:Q93WI0]
AT5G04160	-0.419326	0.00283667	UDP-URONIC ACID TRANSPORTER 1 [Source:UniProtKB/Swiss-Prot;Acc:Q9FYE5]
AT5G35620	-0.419557	8.60416e-07	LSP1 [Source:UniProtKB/TrEMBL;Acc:A0A178UEE3]
AT3G11210	-0.419572	0.0191616	GDSL esterase/lipase CPRD49 [Source:UniProtKB/Swiss-Prot;Acc:Q9SRM5]
AT1G80300	-0.419731	1.24446e-05	ADP,ATP carrier protein 1, chloroplastic [Source:UniProtKB/Swiss-Prot;Acc:Q39002]
AT4G33530	-0.420103	1.03524e-07	Potassium transporter 13 [Source:UniProtKB/Swiss-Prot;Acc:Q8LPL8]
AT4G27610	-0.420103	0.00219899	Intracellular protein transporter [Source:UniProtKB/TrEMBL;Acc:Q84JD6]
AT5G48220	-0.420254	8.6468e-07	AT5g48220/MIF21_11 [Source:UniProtKB/TrEMBL;Acc:Q9LUB2]
AT3G57800	-0.420384	0.00010676	Transcription factor bHLH60 [Source:UniProtKB/Swiss-Prot;Acc:Q3EAI1]
AT1G28710	-0.420592	0.00305892	F1K23.9 [Source:UniProtKB/TrEMBL;Acc:Q9FXJ4]
AT2G45700	-0.420632	0.000369784	Sterile alpha motif (SAM) domain-containing protein [Source:UniProtKB/TrEMBL;Acc:O64649]
AT3G02870	-0.420648	1.1886e-05	Inositol-phosphate phosphatase [Source:UniProtKB/Swiss-Prot;Acc:Q9M8S8]
AT3G02720	-0.420805	1.58122e-05	Protein DJ-1 homolog D [Source:UniProtKB/Swiss-Prot;Acc:Q9M8R4]
AT3G25470	-0.420898	6.06349e-06	Bacterial hemolysin-like protein [Source:UniProtKB/TrEMBL;Acc:Q9LSV5]
AT2G47160	-0.420922	3.91236e-06	HCO3-transporter family [Source:UniProtKB/TrEMBL;Acc:A8MS82]
AT5G65410	-0.421266	0.000562147	Zinc-finger homeodomain protein 1 [Source:UniProtKB/Swiss-Prot;Acc:Q9FKP8]
AT5G11480	-0.421343	1.95197e-06	AT5g11480/F15N18_70 [Source:UniProtKB/TrEMBL;Acc:Q9LYE2]
AT1G23460	-0.421701	0.0426993	Pectin lyase-like superfamily protein [Source:UniProtKB/TrEMBL;Acc:F4I672]
AT2G36950	-0.422551	0.000570203	Heavy metal-associated isoprenylated plant protein 5 [Source:UniProtKB/Swiss-Prot;Acc:Q9SJL2]
AT3G09820	-0.422877	2.67296e-08	Adenosine kinase 1 [Source:UniProtKB/Swiss-Prot;Acc:Q9SF85]
AT2G43500	-0.422932	0.0209971	Plant regulator RWP-RK family protein [Source:TAIR;Acc:AT2G43500]
AT5G12440	-0.423026	6.28153e-05	CCCH-type zinc fingerfamily protein with RNA-binding domain [Source:TAIR;Acc:AT5G12440]
AT5G49820	-0.423091	0.000116258	Protein root UVB sensitive 6 [Source:UniProtKB/Swiss-Prot;Acc:Q93YU2]
AT1G33040	-0.423145	5.83883e-07	Nascent polypeptide-associated complex subunit alpha-like protein 5 [Source:UniProtKB/Swiss-Prot;Acc:Q8LGC6]
AT1G14020	-0.423781	0.0014187	O-fucosyltransferase 3 [Source:UniProtKB/Swiss-Prot;Acc:Q6NQ51]
AT4G00480	-0.423844	0.0465355	Basic helix-loop-helix (BHLH) DNA-binding superfamily protein [Source:UniProtKB/TrEMBL;Acc:F4JHC4]
AT1G68830	-0.423999	8.67826e-08	Serine/threonine-protein kinase STN7, chloroplastic [Source:UniProtKB/Swiss-Prot;Acc:Q9S713]
AT2G30210	-0.424387	0.0269765	Laccase-3 [Source:UniProtKB/Swiss-Prot;Acc:Q56YT0]
AT1G52280	-0.424394	0.0017731	Ras-related protein RABG3d [Source:UniProtKB/Swiss-Prot;Acc:Q9C820]
AT3G10050	-0.424527	7.28802e-06	Threonine dehydratase [Source:UniProtKB/TrEMBL;Acc:A0A178VHF4]
AT1G65060	-0.424877	0.0242318	4-coumarate--CoA ligase 3 [Source:UniProtKB/Swiss-Prot;Acc:Q9S777]
AT2G25660	-0.425097	1.90863e-06	Embryo defective 2410 [Source:UniProtKB/TrEMBL;Acc:F4ISL7]
AT4G33740	-0.42514	0.000131433	Myb-like protein X [Source:UniProtKB/TrEMBL;Acc:Q67YL8]
AT5G55630	-0.425533	0.00165539	Two-pore potassium channel 1 [Source:UniProtKB/Swiss-Prot;Acc:Q8LBL1]
AT4G21210	-0.425695	5.87182e-09	Pyruvate, phosphate dikinase regulatory protein 1, chloroplastic [Source:UniProtKB/Swiss-Prot;Acc:O49562]
AT2G21195	-0.425753	0.00731328	unknown protein; Ha. [Source:TAIR;Acc:AT2G21195]
AT1G27385	-0.425764	0.000126892	unknown protein; FUNCTIONS IN: molecular_function unknown; INVOLVED IN: biological_process unknown; LOCATED IN: chloroplast; EXPRESSED IN: 24 plant structures; EXPRESSED DURING: 13 growth stages; CONTAINS InterPro DOMAIN/s: Protein of unknown functi /.../493 (InterPro:IPR007454); Ha. [Source:TAIR;Acc:AT1G27385]
AT1G03090	-0.425824	0.000843729	Methylcrotonoyl-CoA carboxylase subunit alpha, mitochondrial [Source:UniProtKB/Swiss-Prot;Acc:Q42523]
AT1G70090	-0.425919	0.000388737	Probable galacturonosyltransferase-like 9 [Source:UniProtKB/Swiss-Prot;Acc:O04536]
AT3G48500	-0.426166	3.17001e-09	Nucleic acid-binding, OB-fold-like protein [Source:TAIR;Acc:AT3G48500]
AT4G31390	-0.426177	2.8004e-06	AtACDO1 [Source:UniProtKB/TrEMBL;Acc:A0A178V5V0]
AT1G52590	-0.426206	5.36264e-07	DCC family protein At1g52590, chloroplastic [Source:UniProtKB/Swiss-Prot;Acc:Q9SSR1]
AT3G48730	-0.426457	3.06548e-11	Glutamate-1-semialdehyde 2,1-aminomutase 2, chloroplastic [Source:UniProtKB/Swiss-Prot;Acc:Q42522]
AT5G23280	-0.42652	0.000250892	Transcription factor TCP7 [Source:UniProtKB/Swiss-Prot;Acc:Q9FMX2]
AT3G57320	-0.426533	0.0272011	Threonine-tRNA ligase 2 [Source:UniProtKB/TrEMBL;Acc:A8MQN7]
AT1G74720	-0.426599	1.11259e-05	Protein QUIRKY [Source:UniProtKB/Swiss-Prot;Acc:B8XCH5]
AT4G03210	-0.426885	1.43272e-06	Xyloglucan endotransglucosylase/hydrolase (Fragment) [Source:UniProtKB/TrEMBL;Acc:C0SVH2]
AT3G17830	-0.42694	0.0225408	At3g17830 [Source:UniProtKB/TrEMBL;Acc:Q058J9]
AT5G19210	-0.427515	0.00728739	DEAD-box ATP-dependent RNA helicase 58, chloroplastic [Source:UniProtKB/Swiss-Prot;Acc:Q3E9C3]
AT3G57560	-0.427883	8.20106e-06	NAGK [Source:UniProtKB/TrEMBL;Acc:A0A178V7F4]
AT4G14230	-0.428196	0.000551989	DUF21 domain-containing protein At4g14230 [Source:UniProtKB/Swiss-Prot;Acc:Q4V3C7]
AT1G18250	-0.428375	0.00172833	Pathogenesis-related thaumatin superfamily protein [Source:UniProtKB/TrEMBL;Acc:F4IAP1]
AT2G20180	-0.428662	0.00474919	Transcription factor PIF1 [Source:UniProtKB/Swiss-Prot;Acc:Q8GZM7]
AT3G27200	-0.428729	0.0231438	At3g27200 [Source:UniProtKB/TrEMBL;Acc:Q8VY59]
AT3G49220	-0.428872	1.62491e-08	Pectinesterase [Source:UniProtKB/TrEMBL;Acc:A0A1I9LRM8]
AT3G55350	-0.428891	0.0458851	Protein ALP1-like [Source:UniProtKB/Swiss-Prot;Acc:Q9M2U3]
AT4G19020	-0.428975	0.000208921	DNA (cytosine-5)-methyltransferase CMT2 [Source:UniProtKB/Swiss-Prot;Acc:Q94F87]
AT3G01060	-0.42901	5.53391e-06	Lysine-tRNA ligase [Source:UniProtKB/TrEMBL;Acc:Q8RWI4]
AT2G42040	-0.429076	0.00966104	Expressed protein [Source:UniProtKB/TrEMBL;Acc:P93743]
AT5G54290	-0.42908	2.73505e-06	Cytochrome c biogenesis protein family [Source:UniProtKB/TrEMBL;Acc:F4K0A8]
AT5G06980	-0.429208	0.00245874	unknown protein; BEST Arabidopsis thaliana protein match is: unknown protein (TAIR:AT3G12320.1); Ha. [Source:TAIR;Acc:AT5G06980]
AT5G10180	-0.429652	9.55199e-07	Sulfate transporter 2.1 [Source:UniProtKB/Swiss-Prot;Acc:O04722]
AT4G36250	-0.429708	3.61674e-05	Aldehyde dehydrogenase [Source:UniProtKB/TrEMBL;Acc:A4FVT2]
AT1G08840	-0.42974	0.0380782	DNA replication helicase, putative [Source:TAIR;Acc:AT1G08840]
AT1G07790	-0.42998	1.34866e-05	Histone H2B.1 [Source:UniProtKB/Swiss-Prot;Acc:Q9LQQ4]
AT3G14000	-0.430072	0.0229968	BRX-LIKE2 [Source:UniProtKB/TrEMBL;Acc:A0A178VEV0]
AT4G38520	-0.430595	1.18029e-07	APD6 [Source:UniProtKB/TrEMBL;Acc:A0A178UT21]
AT3G49290	-0.430639	0.00952241	At3g49290 [Source:UniProtKB/TrEMBL;Acc:Q147L2]
AT4G31115	-0.430825	0.000553827	Protein of unknown function (DUF1997) [Source:TAIR;Acc:AT4G31115]
AT3G22790	-0.430903	6.06655e-05	Protein NETWORKED 1A [Source:UniProtKB/Swiss-Prot;Acc:Q9LUI2]
AT5G18700	-0.430918	0.000125039	Serine/threonine-protein kinase RUNKEL [Source:UniProtKB/Swiss-Prot;Acc:F4JY37]
AT5G53850	-0.431067	2.06942e-09	haloacid dehalogenase-like hydrolase family protein [Source:TAIR;Acc:AT5G53850]
AT3G17670	-0.431249	0.0126105	Tetratricopeptide repeat (TPR)-containing protein [Source:UniProtKB/TrEMBL;Acc:F4J6C9]
AT3G22960	-0.431799	1.29792e-10	Plastidial pyruvate kinase 1, chloroplastic [Source:UniProtKB/Swiss-Prot;Acc:Q9LIK0]
AT4G11980	-0.431847	0.00257353	Nudix hydrolase 14, chloroplastic [Source:UniProtKB/Swiss-Prot;Acc:Q9SZ63]
AT3G01650	-0.431886	0.0129014	E3 ubiquitin-protein ligase RGLG1 [Source:UniProtKB/Swiss-Prot;Acc:Q9SS90]
AT5G24165	-0.432722	1.8843e-07	At5g24165 [Source:UniProtKB/TrEMBL;Acc:Q8LDQ8]
AT5G63530	-0.432937	1.44995e-07	Heavy metal-associated isoprenylated plant protein 7 [Source:UniProtKB/Swiss-Prot;Acc:Q9C5D3]
AT4G38730	-0.433071	0.0489167	Probable magnesium transporter NIPA7 [Source:UniProtKB/Swiss-Prot;Acc:Q8GYS1]
AT5G14920	-0.433287	0.00415812	Gibberellin-regulated protein 14 [Source:UniProtKB/Swiss-Prot;Acc:Q9LFR3]
AT3G17160	-0.433494	0.000985109	At3g17160 [Source:UniProtKB/TrEMBL;Acc:Q9LSN1]
AT3G11490	-0.433603	0.00273627	Rho GTPase-activating protein 4 [Source:UniProtKB/Swiss-Prot;Acc:Q9CAX8]
AT1G17140	-0.433649	3.459e-05	RIP1 [Source:UniProtKB/TrEMBL;Acc:A0A178W8G4]
AT1G24170	-0.433882	2.14596e-05	Hexosyltransferase (Fragment) [Source:UniProtKB/TrEMBL;Acc:W8PW12]
AT2G35190	-0.433964	0.00549211	Novel plant SNARE 11 [Source:UniProtKB/Swiss-Prot;Acc:Q944A9]
AT1G01780	-0.434069	0.020136	LIM domain-containing protein PLIM2b [Source:UniProtKB/Swiss-Prot;Acc:Q1ECF5]
AT3G53570	-0.434837	0.00170554	AT3G53570 protein [Source:UniProtKB/TrEMBL;Acc:B9DH08]
AT2G39870	-0.43503	0.000246028	At2g39870/T5I7.17 [Source:UniProtKB/TrEMBL;Acc:O04191]
AT5G58800	-0.435064	0.000246028	Probable NAD(P)H dehydrogenase (quinone) FQR1-like 3 [Source:UniProtKB/Swiss-Prot;Acc:Q9LUX9]
AT5G20720	-0.435199	4.22715e-11	20 kDa chaperonin, chloroplastic [Source:UniProtKB/Swiss-Prot;Acc:O65282]
AT4G10300	-0.435346	1.03711e-07	At4g10300 [Source:UniProtKB/TrEMBL;Acc:Q9SV91]
AT4G00730	-0.435443	1.38911e-05	Homeobox-leucine zipper protein ANTHOCYANINLESS 2 [Source:UniProtKB/Swiss-Prot;Acc:Q0WV12]
AT3G19000	-0.435522	0.00289253	2-oxoglutarate (2OG) and Fe(II)-dependent oxygenase superfamily protein [Source:UniProtKB/TrEMBL;Acc:Q9LJ66]
AT5G08540	-0.435645	5.05498e-07	Ribosomal RNA small subunit methyltransferase J [Source:UniProtKB/TrEMBL;Acc:Q93VT6]
AT3G11760	-0.435922	0.014813	F26K24.5 protein [Source:UniProtKB/TrEMBL;Acc:Q9SF22]
AT5G64050	-0.435925	1.33369e-09	Glutamate--tRNA ligase, chloroplastic/mitochondrial [Source:UniProtKB/Swiss-Prot;Acc:Q9FEA2]
AT3G16100	-0.435942	0.000471692	Ras-related protein RABG3c [Source:UniProtKB/Swiss-Prot;Acc:Q9LW76]
AT1G52140	-0.436445	0.0394489	Avr9/Cf-9 rapidly elicited protein [Source:UniProtKB/TrEMBL;Acc:Q9ZU12]
AT2G03090	-0.436613	0.0021996	Expansin-A15 [Source:UniProtKB/Swiss-Prot;Acc:O80622]
AT1G75210	-0.436665	5.0716e-06	Cytosolic IMP-GMP specific 5-nucleotidase, putative [Source:UniProtKB/TrEMBL;Acc:Q8RWN4]
AT5G23040	-0.436697	4.52941e-10	Protein CHAPERONE-LIKE PROTEIN OF POR1, chloroplastic [Source:UniProtKB/Swiss-Prot;Acc:Q9FN50]
AT3G52230	-0.436769	8.70722e-09	AT3g52230/F4F15_340 [Source:UniProtKB/TrEMBL;Acc:Q9SUY2]
AT1G76490	-0.436878	1.71764e-08	hydroxy methylglutaryl CoA reductase 1 [Source:TAIR;Acc:AT1G76490]
AT5G60710	-0.437128	8.99009e-06	Retroelement pol polyprotein-like [Source:UniProtKB/TrEMBL;Acc:Q9FF49]
AT1G03310	-0.437299	3.41499e-07	ISA2 [Source:UniProtKB/TrEMBL;Acc:A0A178WGA8]
AT2G03550	-0.437313	8.73715e-05	Probable carboxylesterase 7 [Source:UniProtKB/Swiss-Prot;Acc:Q9ZQ91]
AT4G12060	-0.437345	2.25192e-07	ATP-dependent Clp protease ATP-binding subunit CLPT2, chloroplastic [Source:UniProtKB/Swiss-Prot;Acc:Q8GW78]
AT3G19080	-0.437424	0.0152126	SWIB complex BAF60b domain-containing protein [Source:UniProtKB/TrEMBL;Acc:A0A178V7N9]
AT2G45440	-0.437471	2.79076e-06	Putative dihydrodipicolinate synthase [Source:UniProtKB/TrEMBL;Acc:Q0WSN6]
AT2G27040	-0.437708	1.17581e-07	Protein argonaute 4 [Source:UniProtKB/Swiss-Prot;Acc:Q9ZVD5]
AT4G29720	-0.438078	0.00035534	Probable polyamine oxidase 5 [Source:UniProtKB/Swiss-Prot;Acc:Q9SU79]
AT5G08430	-0.438135	0.000291382	Uncharacterized protein At5g08430 [Source:UniProtKB/Swiss-Prot;Acc:Q9FT92]
AT5G38140	-0.438154	0.0101358	Nuclear transcription factor Y subunit C-10 [Source:UniProtKB/Swiss-Prot;Acc:Q58CM8]
AT1G14920	-0.438178	5.85824e-05	DELLA protein GAI [Source:UniProtKB/Swiss-Prot;Acc:Q9LQT8]
AT1G69330	-0.438189	0.0211598	At1g69330/F10D13.3 [Source:UniProtKB/TrEMBL;Acc:Q9C546]
AT5G64280	-0.438277	5.7827e-05	Dicarboxylate transporter 2.2, chloroplastic [Source:UniProtKB/Swiss-Prot;Acc:Q9FMF8]
AT2G30320	-0.43851	0.00244535	Putative tRNA pseudouridine synthase [Source:UniProtKB/Swiss-Prot;Acc:O22928]
AT3G59870	-0.438835	0.000152261	Uncharacterized protein F24G16.140 [Source:UniProtKB/TrEMBL;Acc:Q9M1Y7]
AT5G66720	-0.438912	1.64424e-07	Probable protein phosphatase 2C 80 [Source:UniProtKB/Swiss-Prot;Acc:Q9LVQ8]
AT4G28030	-0.439076	2.91587e-08	AT4g28030/T13J8_140 [Source:UniProtKB/TrEMBL;Acc:Q94AC8]
AT5G24120	-0.439347	3.16965e-05	RNA polymerase sigma factor sigE, chloroplastic/mitochondrial [Source:UniProtKB/Swiss-Prot;Acc:Q9ZNX9]
AT4G20960	-0.43942	1.78098e-05	Riboflavin biosynthesis protein PYRD, chloroplastic [Source:UniProtKB/Swiss-Prot;Acc:Q8GWP5]
AT2G26670	-0.439564	2.73623e-09	TED4 [Source:UniProtKB/TrEMBL;Acc:A0A178VP48]
AT5G10470	-0.439644	2.3057e-08	kinesin like protein for actin based chloroplast movement 1 [Source:TAIR;Acc:AT5G10470]
AT5G57110	-0.439877	2.28962e-05	Calcium-transporting ATPase [Source:UniProtKB/TrEMBL;Acc:Q0WV19]
AT3G23880	-0.440102	0.0452995	F-box/kelch-repeat protein At3g23880 [Source:UniProtKB/Swiss-Prot;Acc:Q9LIR8]
AT3G01810	-0.440207	1.59037e-05	EEIG1/EHBP1 protein amino-terminal domain protein [Source:UniProtKB/TrEMBL;Acc:Q9SGJ0]
AT2G02410	-0.440214	0.0111071	unknown protein; CONTAINS InterPro DOMAIN/s: Protein of unknown function DUF901 (InterPro:IPR010298); Ha. [Source:TAIR;Acc:AT2G02410]
AT1G54385	-0.440546	0.00294377	Protein SINE1 [Source:UniProtKB/Swiss-Prot;Acc:Q5XVI1]
AT5G10020	-0.440975	0.000657746	Probable inactive receptor kinase At5g10020 [Source:UniProtKB/Swiss-Prot;Acc:Q0WR59]
AT4G14790	-0.441365	0.00299141	EDA15 [Source:UniProtKB/TrEMBL;Acc:A0A178V2P1]
AT3G20350	-0.441502	0.0167129	Actin cytoskeleton-regulatory complex pan-like protein [Source:UniProtKB/TrEMBL;Acc:B7ZWR9]
AT5G15310	-0.441695	0.00663271	MYB16 [Source:UniProtKB/TrEMBL;Acc:A0A178UJ10]
AT5G53210	-0.442069	0.0193429	SPCH [Source:UniProtKB/TrEMBL;Acc:A0A178UF96]
AT3G63280	-0.442332	0.0408806	NIMA-related kinase 4 [Source:UniProtKB/TrEMBL;Acc:A0A1I9LPR2]
AT1G01300	-0.442398	0.000110731	Aspartyl protease family protein 2 [Source:UniProtKB/Swiss-Prot;Acc:Q9LNJ3]
AT2G39130	-0.442596	0.000152346	Amino acid transporter AVT1C [Source:UniProtKB/Swiss-Prot;Acc:F4IUW3]
AT1G17840	-0.443009	1.5701e-07	ABC transporter G family member 11 [Source:UniProtKB/Swiss-Prot;Acc:Q8RXN0]
AT5G63380	-0.443161	0.000739828	4-coumarate--CoA ligase-like 9 [Source:UniProtKB/Swiss-Prot;Acc:Q84P23]
AT4G38470	-0.443224	3.60265e-05	Serine/threonine-protein kinase STY46 [Source:UniProtKB/Swiss-Prot;Acc:F4JTP5]
AT5G58370	-0.443381	0.000488046	AT5G58370 protein [Source:UniProtKB/TrEMBL;Acc:B9DFZ2]
AT1G05850	-0.443873	1.49229e-08	Chitinase-like protein 1 [Source:UniProtKB/Swiss-Prot;Acc:Q9MA41]
AT4G26690	-0.443885	1.25084e-06	Glycerophosphodiester phosphodiesterase GDPDL3 [Source:UniProtKB/Swiss-Prot;Acc:Q9SZ11]
AT2G35155	-0.44401	0.000214879	Expressed protein [Source:UniProtKB/TrEMBL;Acc:Q8S8Q2]
AT4G29840	-0.444045	6.44872e-09	Threonine synthase 1, chloroplastic [Source:UniProtKB/Swiss-Prot;Acc:Q9S7B5]
AT3G60130	-0.444487	8.63046e-05	Beta-glucosidase 16 [Source:UniProtKB/Swiss-Prot;Acc:Q9M1D0]
AT3G62720	-0.444742	0.00546236	XXT1 [Source:UniProtKB/TrEMBL;Acc:A0A178VEJ0]
AT3G54900	-0.444748	4.8942e-08	Monothiol glutaredoxin-S14, chloroplastic [Source:UniProtKB/Swiss-Prot;Acc:Q84Y95]
AT4G15550	-0.444918	0.00670661	UDP-glycosyltransferase 75D1 [Source:UniProtKB/Swiss-Prot;Acc:O23406]
AT4G27620	-0.445018	0.000853753	At4g27620 [Source:UniProtKB/TrEMBL;Acc:Q56Y15]
AT3G19180	-0.445499	0.0013554	Plastid division protein CDP1, chloroplastic [Source:UniProtKB/Swiss-Prot;Acc:Q8VY16]
AT1G67080	-0.445855	0.000204033	Protein ABA DEFICIENT 4, chloroplastic [Source:UniProtKB/Swiss-Prot;Acc:Q8LFP9]
AT2G24050	-0.445963	2.53926e-05	Eukaryotic translation initiation factor isoform 4G-2 [Source:UniProtKB/Swiss-Prot;Acc:O82233]
AT4G27595	-0.446201	0.000648483	Plant protein of unknown function (DUF827) [Source:TAIR;Acc:AT4G27595]
AT4G35350	-0.446361	0.00356788	Cysteine protease XCP1 [Source:UniProtKB/Swiss-Prot;Acc:O65493]
AT2G16280	-0.446574	3.41443e-09	3-ketoacyl-CoA synthase 9 [Source:UniProtKB/Swiss-Prot;Acc:Q9SIX1]
AT5G66920	-0.446608	1.30572e-06	Sks17 [Source:UniProtKB/TrEMBL;Acc:A0A178UJS3]
AT5G55580	-0.446623	3.63266e-05	Transcription termination factor MTERF9, chloroplastic [Source:UniProtKB/Swiss-Prot;Acc:Q9FM80]
AT3G12915	-0.447035	0.00195531	Ribosomal protein S5/Elongation factor G/III/V family protein [Source:UniProtKB/TrEMBL;Acc:F4JB06]
AT5G19620	-0.447932	4.03625e-06	Outer envelope protein 80, chloroplastic [Source:UniProtKB/Swiss-Prot;Acc:Q9C5J8]
AT2G22450	-0.448084	0.000619729	Monofunctional riboflavin biosynthesis protein RIBA 2, chloroplastic [Source:UniProtKB/Swiss-Prot;Acc:Q6NLQ7]
AT5G52280	-0.448112	0.00143787	At5g52280 [Source:UniProtKB/TrEMBL;Acc:Q9FHD1]
AT1G28560	-0.448431	0.0234109	snRNA activating complex family protein [Source:TAIR;Acc:AT1G28560]
AT2G48120	-0.448436	5.85145e-07	Protein PALE CRESS, chloroplastic [Source:UniProtKB/Swiss-Prot;Acc:Q39089]
AT5G05200	-0.448682	3.17327e-06	Uncharacterized aarF domain-containing protein kinase At5g05200, chloroplastic [Source:UniProtKB/Swiss-Prot;Acc:Q9ASX5]
AT2G39930	-0.449247	0.000148893	ISA1 [Source:UniProtKB/TrEMBL;Acc:A0A178VW25]
AT4G01935	-0.449434	0.002703	unknown protein; FUNCTIONS IN: molecular_function unknown; INVOLVED IN: biological_process unknown; LOCATED IN: chloroplast; Ha. [Source:TAIR;Acc:AT4G01935]
AT4G39620	-0.449437	2.41564e-05	Pentatricopeptide repeat-containing protein At4g39620, chloroplastic [Source:UniProtKB/Swiss-Prot;Acc:Q9SV96]
AT4G03115	-0.449511	0.0277866	Mitochondrial substrate carrier family protein [Source:TAIR;Acc:AT4G03115]
AT3G61780	-0.449525	6.1214e-06	Embryo defective 1703 [Source:UniProtKB/TrEMBL;Acc:Q9M360]
AT4G13100	-0.450092	0.00843275	RING/U-box superfamily protein [Source:UniProtKB/TrEMBL;Acc:F4JS86]
AT1G22500	-0.450099	0.0147793	E3 ubiquitin-protein ligase ATL15 [Source:UniProtKB/Swiss-Prot;Acc:Q9SK92]
AT1G32860	-0.450178	0.0226817	Glucan endo-1,3-beta-glucosidase 11 [Source:UniProtKB/Swiss-Prot;Acc:Q8L868]
AT2G37790	-0.450284	0.00107614	Aldo-keto reductase family 4 member C10 [Source:UniProtKB/Swiss-Prot;Acc:Q84TF0]
AT1G14290	-0.450347	0.00183069	SBH2 [Source:UniProtKB/TrEMBL;Acc:A0A178WPE2]
AT1G64860	-0.450627	1.51776e-07	RNA polymerase sigma factor sigA [Source:UniProtKB/Swiss-Prot;Acc:O24629]
AT2G17340	-0.450632	1.66609e-07	Uncharacterized protein At2g17340 [Source:UniProtKB/Swiss-Prot;Acc:Q949P3]
AT5G17630	-0.450733	4.06023e-05	Xylulose 5-phosphate/phosphate translocator, chloroplastic [Source:UniProtKB/Swiss-Prot;Acc:Q9LF61]
AT3G02450	-0.450803	2.3186e-09	Probable inactive ATP-dependent zinc metalloprotease FTSHI 3, chloroplastic [Source:UniProtKB/Swiss-Prot;Acc:Q9M895]
AT4G28590	-0.451021	0.0199293	FUNCTIONS IN: molecular_function unknown; INVOLVED IN: biological_process unknown; LOCATED IN: chloroplast; EXPRESSED IN: 21 plant structures; EXPRESSED DURING: 10 growth stages; BEST Arabidopsis thaliana protein match is: Thioredoxin superfamily pr /.../(TAIR:AT2G31840.1); Ha. [Source:TAIR;Acc:AT4G28590]
AT1G06950	-0.451174	1.26591e-12	Protein TIC110, chloroplastic [Source:UniProtKB/Swiss-Prot;Acc:Q8LPR9]
AT1G76405	-0.451175	0.00306676	Outer envelope pore protein 21B, chloroplastic [Source:UniProtKB/Swiss-Prot;Acc:Q9FPG2]
AT3G51140	-0.451975	6.52499e-09	DnaJ (DUF3353) [Source:UniProtKB/TrEMBL;Acc:Q94C78]
AT5G41060	-0.451984	0.00447553	Probable protein S-acyltransferase 6 [Source:UniProtKB/Swiss-Prot;Acc:Q9FLM3]
AT3G26490	-0.452417	0.0354429	BTB/POZ domain-containing protein At3g26490 [Source:UniProtKB/Swiss-Prot;Acc:Q9LIM6]
AT5G12130	-0.452468	9.14658e-07	Thylakoid membrane protein TERC, chloroplastic [Source:UniProtKB/Swiss-Prot;Acc:F4JZG9]
AT1G70730	-0.452925	3.15153e-11	Phosphoglucomutase/phosphomannomutase family protein [Source:UniProtKB/TrEMBL;Acc:F4I6W4]
AT2G39190	-0.453177	1.31629e-09	Protein kinase superfamily protein [Source:UniProtKB/TrEMBL;Acc:O80962]
AT1G53800	-0.453438	4.50708e-05	AT1G53800 protein [Source:UniProtKB/TrEMBL;Acc:B9DHC9]
AT1G70230	-0.453474	0.000852977	TBL27 [Source:UniProtKB/TrEMBL;Acc:A0A178WG99]
AT5G63050	-0.453648	6.19412e-07	At5g63050 [Source:UniProtKB/TrEMBL;Acc:Q6NM17]
AT1G72230	-0.45365	0.0177232	At1g72230/T9N14_17 [Source:UniProtKB/TrEMBL;Acc:Q9C7T2]
AT3G10270	-0.453966	1.60423e-08	DNA gyrase subunit B [Source:UniProtKB/TrEMBL;Acc:A0A1I9LTQ6]
AT5G48630	-0.453968	0.000908139	Cyclin family protein [Source:UniProtKB/TrEMBL;Acc:F4K359]
AT3G07430	-0.45418	4.81961e-07	YlmG homolog protein 1-1, chloroplastic [Source:UniProtKB/Swiss-Prot;Acc:Q9SRS3]
AT2G31280	-0.454356	0.000422068	conserved peptide upstream open reading frame 7 [Source:TAIR;Acc:AT2G31280]
AT5G55280	-0.45446	2.60488e-09	Cell division protein FtsZ homolog 1, chloroplastic [Source:UniProtKB/Swiss-Prot;Acc:Q42545]
AT1G09580	-0.454642	0.00743804	Transmembrane emp24 domain-containing protein p24delta3 [Source:UniProtKB/Swiss-Prot;Acc:Q6IDL4]
AT1G51580	-0.454775	0.00104961	At1g51580 [Source:UniProtKB/TrEMBL;Acc:Q9C553]
AT4G32700	-0.454808	0.00355215	Helicase and polymerase-containing protein TEBICHI [Source:UniProtKB/Swiss-Prot;Acc:Q588V7]
AT3G18730	-0.45514	0.0350661	Protein TONSOKU [Source:UniProtKB/Swiss-Prot;Acc:Q6Q4D0]
AT1G48480	-0.45525	4.81379e-07	Probable inactive receptor kinase At1g48480 [Source:UniProtKB/Swiss-Prot;Acc:Q9LP77]
AT1G06190	-0.455384	3.6692e-08	Rho termination factor [Source:TAIR;Acc:AT1G06190]
AT3G48200	-0.455589	4.34594e-08	Transmembrane protein [Source:UniProtKB/TrEMBL;Acc:Q0WV86]
AT5G56870	-0.455591	7.95862e-05	Beta-galactosidase 4 [Source:UniProtKB/Swiss-Prot;Acc:Q9SCV8]
AT2G31070	-0.45562	0.000141569	Transcription factor TCP10 [Source:UniProtKB/Swiss-Prot;Acc:O82277]
AT1G50250	-0.45571	3.45892e-11	ATP-dependent zinc metalloprotease FTSH 1, chloroplastic [Source:UniProtKB/Swiss-Prot;Acc:Q39102]
AT2G35880	-0.455818	5.2077e-07	Protein WVD2-like 4 [Source:UniProtKB/Swiss-Prot;Acc:Q9SJ62]
AT2G24820	-0.455836	6.68044e-08	Protein TIC 55, chloroplastic [Source:UniProtKB/Swiss-Prot;Acc:Q9SK50]
AT4G36870	-0.455855	0.000232093	BEL1-like homeodomain protein 2 [Source:UniProtKB/Swiss-Prot;Acc:Q9SW80]
AT3G50630	-0.455936	0.0107526	Cyclin-dependent kinase inhibitor 2 [Source:UniProtKB/Swiss-Prot;Acc:Q9SCR2]
AT2G30330	-0.456141	0.0249061	Biogenesis of lysosome-related organelles complex 1 subunit 1 [Source:UniProtKB/Swiss-Prot;Acc:O22929]
AT5G23920	-0.456533	1.45579e-07	At5g23920 [Source:UniProtKB/TrEMBL;Acc:Q9FF88]
AT5G22210	-0.456649	0.0121915	Aspartyl/glutamyl-tRNA (Asn/Gln) amidotransferase subunit B [Source:UniProtKB/TrEMBL;Acc:Q9C567]
AT5G03910	-0.456742	1.29958e-06	ATH12 [Source:UniProtKB/TrEMBL;Acc:A0A178USA1]
AT5G64290	-0.456818	4.72349e-11	Dicarboxylate transporter 2.1, chloroplastic [Source:UniProtKB/Swiss-Prot;Acc:Q9FMF7]
AT2G18230	-0.456898	4.50477e-05	PPa2 [Source:UniProtKB/TrEMBL;Acc:A0A178VY12]
AT3G02900	-0.456934	0.000555681	Low-density receptor-like protein [Source:UniProtKB/TrEMBL;Acc:F4IYH7]
AT3G03680	-0.457023	0.00148446	C2 calcium/lipid-binding plant phosphoribosyltransferase family protein [Source:UniProtKB/TrEMBL;Acc:Q9SS68]
AT1G62130	-0.457271	0.0157738	AAA-type ATPase family protein [Source:UniProtKB/TrEMBL;Acc:F4HX45]
AT4G27870	-0.45728	1.67132e-06	Vacuolar iron transporter (VIT) family protein [Source:TAIR;Acc:AT4G27870]
AT3G14220	-0.457608	8.96451e-05	GDSL esterase/lipase At3g14220 [Source:UniProtKB/Swiss-Prot;Acc:Q9LJP2]
AT4G21060	-0.458106	0.0398093	Galactosyltransferase family protein [Source:UniProtKB/TrEMBL;Acc:F4JIK9]
AT3G19900	-0.458134	5.9829e-06	AT3G19900 protein [Source:UniProtKB/TrEMBL;Acc:Q8LDI1]
AT1G20910	-0.458344	0.00169668	AT-rich interactive domain-containing protein 6 [Source:UniProtKB/Swiss-Prot;Acc:C0SUW7]
AT5G57440	-0.458564	0.00153146	(DL)-glycerol-3-phosphatase 2 [Source:UniProtKB/Swiss-Prot;Acc:Q8VZP1]
AT1G79560	-0.458689	2.19793e-09	AT1G79560 protein [Source:UniProtKB/TrEMBL;Acc:B9DHQ6]
AT1G28530	-0.458827	0.00584648	Deneddylase [Source:UniProtKB/TrEMBL;Acc:Q84TH8]
AT2G16380	-0.458919	0.00830966	Phosphatidylinositol/phosphatidylcholine transfer protein SFH7 [Source:UniProtKB/Swiss-Prot;Acc:Q9SIW3]
AT5G64410	-0.459974	0.00349772	Isp4-like protein [Source:UniProtKB/TrEMBL;Acc:Q0WUW4]
AT3G09210	-0.460108	2.20271e-09	AT3g09210/F3L24_8 [Source:UniProtKB/TrEMBL;Acc:Q94AA3]
AT2G39670	-0.460229	6.7957e-10	Radical SAM superfamily protein [Source:UniProtKB/TrEMBL;Acc:F4IVY6]
AT3G23070	-0.460288	6.34104e-06	CRM-domain containing factor CFM3A, chloroplastic/mitochondrial [Source:UniProtKB/Swiss-Prot;Acc:F4J2U9]
AT1G04310	-0.46037	0.0381943	Ethylene response sensor 2 [Source:UniProtKB/Swiss-Prot;Acc:P93825]
AT5G23340	-0.460679	7.48658e-05	AT5g23340/MKD15_20 [Source:UniProtKB/TrEMBL;Acc:Q9FMW7]
AT4G31140	-0.461066	0.00618575	Glucan endo-1,3-beta-glucosidase 5 [Source:UniProtKB/Swiss-Prot;Acc:Q9M088]
AT1G04350	-0.461165	7.47627e-08	1-aminocyclopropane-1-carboxylate oxidase homolog 6 [Source:UniProtKB/Swiss-Prot;Acc:P93824]
AT5G57345	-0.461167	4.89218e-09	At5g57345 [Source:UniProtKB/TrEMBL;Acc:Q8LAD4]
AT5G12900	-0.461324	0.00150943	IRK-interacting protein [Source:UniProtKB/Swiss-Prot;Acc:Q9LXU9]
AT2G20725	-0.461454	6.41154e-06	CAAX amino terminal protease family protein [Source:UniProtKB/TrEMBL;Acc:Q94K61]
AT1G50890	-0.461571	0.0377893	TORTIFOLIA1-like protein 1 [Source:UniProtKB/Swiss-Prot;Acc:F4I6M4]
AT2G39140	-0.461806	2.59178e-06	Putative ribosomal large subunit pseudouridine synthase SVR1, chloroplastic [Source:UniProtKB/Swiss-Prot;Acc:Q8L960]
AT1G47740	-0.461876	1.32495e-05	PPPDE putative thiol peptidase family protein [Source:UniProtKB/TrEMBL;Acc:Q8RXP3]
AT5G26742	-0.461946	1.72526e-12	RH3 [Source:UniProtKB/TrEMBL;Acc:A0A178UT03]
AT2G44650	-0.461975	6.8826e-10	10 kDa chaperonin 2, chloroplastic [Source:UniProtKB/Swiss-Prot;Acc:O80504]
AT1G47380	-0.462046	0.00461546	Probable protein phosphatase 2C 12 [Source:UniProtKB/Swiss-Prot;Acc:Q9FX08]
AT3G19570	-0.462092	0.0101358	Protein SNOWY COTYLEDON 3 [Source:UniProtKB/Swiss-Prot;Acc:Q8GXD9]
AT3G06030	-0.462149	0.00178404	Mitogen-activated protein kinase kinase kinase 3 [Source:UniProtKB/Swiss-Prot;Acc:O22042]
AT3G23310	-0.46229	1.13644e-05	Non-specific serine/threonine protein kinase [Source:UniProtKB/TrEMBL;Acc:Q9LW66]
AT3G54090	-0.462423	7.98856e-08	Fructokinase-like 1, chloroplastic [Source:UniProtKB/Swiss-Prot;Acc:Q9M394]
AT5G46390	-0.462633	4.31921e-06	Carboxyl-terminal-processing peptidase 1, chloroplastic [Source:UniProtKB/Swiss-Prot;Acc:F4KHG6]
AT3G50240	-0.462682	0.000287795	Kinesin-like protein KIN-4B [Source:UniProtKB/Swiss-Prot;Acc:Q94LW7]
AT2G29050	-0.462988	0.00268185	RHOMBOID-like protein 1 [Source:UniProtKB/Swiss-Prot;Acc:Q0WQX7]
AT1G76100	-0.463359	1.21392e-09	plastocyanin 1 [Source:TAIR;Acc:AT1G76100]
AT4G14960	-0.463486	3.17732e-12	Tubulin alpha chain [Source:UniProtKB/TrEMBL;Acc:A0A178UXP7]
AT1G79640	-0.463512	0.0122243	Protein kinase superfamily protein [Source:TAIR;Acc:AT1G79640]
AT3G15780	-0.46383	0.0482954	Transmembrane protein [Source:UniProtKB/TrEMBL;Acc:Q9LW01]
AT5G03800	-0.463839	0.0068929	Glycosyltransferase (Fragment) [Source:UniProtKB/TrEMBL;Acc:W8PUG9]
AT1G20650	-0.46392	5.7989e-05	ASG5 [Source:UniProtKB/TrEMBL;Acc:A0A178W8H8]
AT5G22830	-0.463925	3.55816e-07	MRS2-11 [Source:UniProtKB/TrEMBL;Acc:A0A178ULQ2]
AT4G17040	-0.463986	5.00851e-12	ATP-dependent Clp protease proteolytic subunit [Source:UniProtKB/TrEMBL;Acc:A0A178V785]
AT1G75640	-0.464293	0.00467818	F10A5.16 [Source:UniProtKB/TrEMBL;Acc:Q9LR04]
AT5G13000	-0.464436	2.2466e-10	Callose synthase 3 [Source:UniProtKB/Swiss-Prot;Acc:Q9LXT9]
AT3G59320	-0.464438	0.00976431	Anthocyanin-related membrane protein 2 [Source:UniProtKB/TrEMBL;Acc:Q948Q8]
AT1G34640	-0.464649	0.0314697	At1g34640 [Source:UniProtKB/TrEMBL;Acc:Q9LNM6]
AT3G54970	-0.46508	0.00465122	D-aminoacid aminotransferase-like PLP-dependent enzymes superfamily protein [Source:UniProtKB/TrEMBL;Acc:Q8VZN6]
AT3G56370	-0.465132	7.63695e-10	Probable LRR receptor-like serine/threonine-protein kinase IRK [Source:UniProtKB/Swiss-Prot;Acc:Q9LY03]
AT1G42550	-0.465272	3.22238e-07	Protein PLASTID MOVEMENT IMPAIRED 1 [Source:UniProtKB/Swiss-Prot;Acc:Q9C8E6]
AT5G66005	-0.465346	0.0136854	At5g66005 [Source:UniProtKB/TrEMBL;Acc:Q6ID68]
AT1G71340	-0.46536	0.0445402	Glycerophosphodiester phosphodiesterase GDPD4 [Source:UniProtKB/Swiss-Prot;Acc:F4I8H8]
AT1G10522	-0.465384	4.50554e-06	Protein PLASTID REDOX INSENSITIVE 2, chloroplastic [Source:UniProtKB/Swiss-Prot;Acc:Q9XIK0]
AT5G01370	-0.46544	0.0187373	ALC-interacting protein 1 [Source:UniProtKB/TrEMBL;Acc:Q9M035]
AT1G68810	-0.465914	0.00537956	Transcription factor bHLH30 [Source:UniProtKB/Swiss-Prot;Acc:Q9S7Y1]
AT1G72130	-0.466022	4.37288e-05	Protein NRT1/ PTR FAMILY 5.11 [Source:UniProtKB/Swiss-Prot;Acc:Q8RX67]
AT2G37500	-0.466529	2.48665e-07	Arginine biosynthesis bifunctional protein ArgJ, chloroplastic [Source:UniProtKB/TrEMBL;Acc:A0A178VUS6]
AT1G18360	-0.466754	0.000335523	Alpha/beta-Hydrolases superfamily protein [Source:UniProtKB/TrEMBL;Acc:Q8VYJ0]
AT5G11270	-0.466975	5.15305e-06	OCP3 [Source:UniProtKB/TrEMBL;Acc:A0A178UCN6]
AT3G29320	-0.467559	4.90948e-05	Alpha-glucan phosphorylase 1 [Source:UniProtKB/Swiss-Prot;Acc:Q9LIB2]
AT1G20440	-0.468046	4.66626e-09	RD17 [Source:UniProtKB/TrEMBL;Acc:A0A384KK16]
AT3G06650	-0.468816	4.06111e-10	ACLB-1 [Source:UniProtKB/TrEMBL;Acc:A0A178V742]
AT1G28660	-0.469083	4.78471e-05	GDSL esterase/lipase At1g28660 [Source:UniProtKB/Swiss-Prot;Acc:Q9FPE4]
AT2G20100	-0.46916	0.0233742	basic helix-loop-helix (bHLH) DNA-binding superfamily protein [Source:TAIR;Acc:AT2G20100]
AT5G22390	-0.469201	0.0263645	FANTASTIC four-like protein (DUF3049) [Source:UniProtKB/TrEMBL;Acc:Q9FMR2]
AT1G19800	-0.469218	8.96145e-06	Protein TRIGALACTOSYLDIACYLGLYCEROL 1, chloroplastic [Source:UniProtKB/Swiss-Prot;Acc:Q8L4R0]
AT5G65840	-0.46931	3.09877e-06	Thioredoxin superfamily protein [Source:UniProtKB/TrEMBL;Acc:Q8L5Y8]
AT4G14970	-0.469338	0.049136	unknown protein; FUNCTIONS IN: molecular_function unknown; INVOLVED IN: biological_process unknown; LOCATED IN: chloroplast; EXPRESSED IN: 14 plant structures; EXPRESSED DURING: 6 growth stages; Ha. [Source:TAIR;Acc:AT4G14970]
AT1G67280	-0.469365	1.17545e-13	Probable lactoylglutathione lyase, chloroplastic [Source:UniProtKB/Swiss-Prot;Acc:Q8W593]
AT4G13590	-0.469462	3.40769e-10	Protein PAM71-homolog, chloroplastic [Source:UniProtKB/Swiss-Prot;Acc:Q9T0H9]
AT4G00370	-0.469748	2.39539e-10	Ascorbate transporter, chloroplastic [Source:UniProtKB/Swiss-Prot;Acc:Q8GX78]
AT2G34710	-0.469803	1.54875e-07	Homeobox-leucine zipper protein ATHB-14 [Source:UniProtKB/Swiss-Prot;Acc:O04291]
AT4G18460	-0.470097	0.0190725	D-aminoacyl-tRNA deacylase [Source:UniProtKB/TrEMBL;Acc:Q8VZ75]
AT2G25605	-0.470436	0.00131812	At2g25605 [Source:UniProtKB/TrEMBL;Acc:Q6NM03]
AT3G55990	-0.470491	0.0143566	Protein ESKIMO 1 [Source:UniProtKB/Swiss-Prot;Acc:Q9LY46]
AT5G59050	-0.470827	0.0485964	unknown protein; BEST Arabidopsis thaliana protein match is: unknown protein (TAIR:AT3G54000.1); Ha. [Source:TAIR;Acc:AT5G59050]
AT4G30400	-0.471022	0.0152618	RING-H2 finger protein ATL13 [Source:UniProtKB/Swiss-Prot;Acc:Q940Q4]
AT4G35760	-0.471068	5.43358e-09	NAD(P)H dehydrogenase (quinone)s [Source:TAIR;Acc:AT4G35760]
AT1G22700	-0.471114	7.29455e-10	Tetratricopeptide repeat domain-containing protein PYG7, chloroplastic [Source:UniProtKB/Swiss-Prot;Acc:B9DHG0]
AT5G58300	-0.471267	0.000358664	Probable inactive receptor kinase At5g58300 [Source:UniProtKB/Swiss-Prot;Acc:Q9LVM0]
AT1G04820	-0.471286	6.2248e-09	Tubulin alpha-2 chain [Source:UniProtKB/Swiss-Prot;Acc:B9DGT7]
AT3G32930	-0.471415	3.90644e-08	6,7-dimethyl-8-ribityllumazine synthase [Source:UniProtKB/TrEMBL;Acc:Q9LHC4]
AT5G46110	-0.471446	3.01891e-16	Glucose-6-phosphate/phosphate translocator-like protein [Source:UniProtKB/TrEMBL;Acc:A0A219I0W9]
AT3G53950	-0.471518	0.0094401	AT3g53950/F5K20_250 [Source:UniProtKB/TrEMBL;Acc:Q9M332]
AT4G13150	-0.472213	0.000162282	unknown protein; Ha. [Source:TAIR;Acc:AT4G13150]
AT3G17360	-0.472254	0.00143854	Phragmoplast orienting kinesin 1 [Source:UniProtKB/TrEMBL;Acc:A0A1I9LN37]
AT5G54260	-0.472467	0.0301911	DNA repair and meiosis protein (Mre11) [Source:TAIR;Acc:AT5G54260]
AT5G45170	-0.472642	4.8685e-09	At5g45170 [Source:UniProtKB/TrEMBL;Acc:Q6NMA9]
AT1G66520	-0.472792	0.0115189	Formyl transferase, putative [Source:UniProtKB/TrEMBL;Acc:Q9C712]
AT1G49660	-0.472963	0.00289619	Probable carboxylesterase 5 [Source:UniProtKB/Swiss-Prot;Acc:Q9FX94]
AT3G52360	-0.473029	0.0016486	Transmembrane protein [Source:UniProtKB/TrEMBL;Acc:Q9FT46]
AT5G60600	-0.473076	7.50721e-11	4-hydroxy-3-methylbut-2-en-1-yl diphosphate synthase (ferredoxin), chloroplastic [Source:UniProtKB/Swiss-Prot;Acc:F4K0E8]
AT5G20380	-0.473224	2.94438e-06	phosphate transporter 4;5 [Source:TAIR;Acc:AT5G20380]
AT1G74910	-0.473257	2.71081e-08	ADP-glucose pyrophosphorylase family protein [Source:UniProtKB/TrEMBL;Acc:Q9C9P3]
AT1G74370	-0.473636	0.0266564	At1g74370 [Source:UniProtKB/TrEMBL;Acc:Q9CA76]
AT3G53920	-0.473971	6.54282e-08	RNA polymerase sigma factor sigC [Source:UniProtKB/Swiss-Prot;Acc:O24621]
AT1G11430	-0.474304	9.63243e-09	Multiple organellar RNA editing factor 9, chloroplastic [Source:UniProtKB/Swiss-Prot;Acc:Q9LPZ1]
AT4G17050	-0.474343	3.17999e-06	(S)-ureidoglycine aminohydrolase [Source:UniProtKB/Swiss-Prot;Acc:Q8GXV5]
AT5G65740	-0.474348	0.00431745	AT5G65740 protein [Source:UniProtKB/TrEMBL;Acc:B9DHA4]
AT3G10340	-0.474811	0.00380959	Phenylalanine ammonia-lyase 4 [Source:UniProtKB/Swiss-Prot;Acc:Q9SS45]
AT2G46780	-0.474822	0.0130371	At2g46780 [Source:UniProtKB/TrEMBL;Acc:Q501B0]
AT1G80690	-0.475336	0.00601035	F23A5.4 protein [Source:UniProtKB/TrEMBL;Acc:Q9SAI9]
AT3G11930	-0.475613	3.37614e-05	AT3G11930 protein [Source:UniProtKB/TrEMBL;Acc:B9DG73]
AT1G73880	-0.475817	0.0363544	Flavonol 3-O-glucosyltransferase UGT89B1 [Source:UniProtKB/Swiss-Prot;Acc:Q9C9B0]
AT1G33240	-0.475828	5.05498e-07	GT-2-like 1 [Source:TAIR;Acc:AT1G33240]
AT3G50670	-0.47599	3.61618e-09	U1SNRNP [Source:UniProtKB/TrEMBL;Acc:A0A178VDW4]
AT2G29360	-0.476334	9.99046e-08	Tropinone reductase homolog At2g29360 [Source:UniProtKB/Swiss-Prot;Acc:Q9ZW19]
AT3G26395	-0.476374	0.0236363	-
AT1G07050	-0.476425	0.0307887	CCT motif family protein [Source:TAIR;Acc:AT1G07050]
AT3G42670	-0.476842	0.0127536	Chromatin remodeling 38 [Source:UniProtKB/TrEMBL;Acc:A0A1I9LTS2]
AT1G05230	-0.476847	0.000926512	AT1G05230 protein [Source:UniProtKB/TrEMBL;Acc:B9DFH8]
AT1G18440	-0.476922	0.000357594	Peptidyl-tRNA hydrolase, chloroplastic [Source:UniProtKB/Swiss-Prot;Acc:Q8GW64]
AT5G48600	-0.477006	8.05563e-05	Structural maintenance of chromosomes protein [Source:UniProtKB/TrEMBL;Acc:F4K1S1]
AT1G12410	-0.477124	1.40606e-11	ATP-dependent Clp protease proteolytic subunit-related protein 2, chloroplastic [Source:UniProtKB/Swiss-Prot;Acc:Q9XJ36]
AT3G29230	-0.477157	0.000165836	Pentatricopeptide repeat-containing protein At3g29230 [Source:UniProtKB/Swiss-Prot;Acc:Q9LS72]
AT5G50110	-0.477179	0.00932563	S-adenosyl-L-methionine-dependent methyltransferases superfamily protein [Source:UniProtKB/TrEMBL;Acc:F4K7J0]
AT2G47230	-0.47722	0.0122695	DOMAIN OF UNKNOWN FUNCTION 724 6 [Source:TAIR;Acc:AT2G47230]
AT5G57100	-0.47723	0.00528851	Nucleotide-sugar uncharacterized transporter 1 [Source:UniProtKB/Swiss-Prot;Acc:Q9LU76]
AT4G18570	-0.477841	2.20594e-07	AT4g18560/F28J12_220 [Source:UniProtKB/TrEMBL;Acc:Q8L7S5]
AT5G14610	-0.47802	3.48345e-05	DEAD box RNA helicase family protein [Source:UniProtKB/TrEMBL;Acc:F4K6V1]
AT1G62850	-0.478232	0.0266564	Class I peptide chain release factor [Source:UniProtKB/TrEMBL;Acc:Q84JF2]
AT3G04940	-0.478425	4.5408e-08	Bifunctional L-3-cyanoalanine synthase/cysteine synthase D1 [Source:UniProtKB/Swiss-Prot;Acc:Q9S6Z7]
AT1G51500	-0.478974	3.02512e-06	WBC12 [Source:UniProtKB/TrEMBL;Acc:A0A178W3S0]
AT2G28410	-0.479155	0.0062287	Expressed protein [Source:UniProtKB/TrEMBL;Acc:Q9SKM9]
AT2G45950	-0.479593	0.000284048	SKP1-like protein 20 [Source:UniProtKB/Swiss-Prot;Acc:A8MQG7]
AT5G47040	-0.479798	2.29373e-11	Lon protease homolog 2, peroxisomal [Source:UniProtKB/Swiss-Prot;Acc:O64948]
AT1G44446	-0.479815	9.87794e-12	CH1 [Source:UniProtKB/TrEMBL;Acc:A0A178W6L1]
AT5G43950	-0.479985	0.0372361	Vacuolar protein sorting-associated protein (DUF946) [Source:UniProtKB/TrEMBL;Acc:Q9FND1]
AT4G21760	-0.480201	0.0246505	beta-glucosidase 47 [Source:TAIR;Acc:AT4G21760]
AT5G54280	-0.480359	0.000144087	Myosin-2 [Source:UniProtKB/Swiss-Prot;Acc:F4K0A6]
AT1G75120	-0.480405	0.0123558	Arabinosyltransferase RRA1 [Source:UniProtKB/Swiss-Prot;Acc:Q9C9Q6]
AT3G11720	-0.480562	0.00449293	Polyketide cyclase/dehydrase and lipid transport superfamily protein [Source:UniProtKB/TrEMBL;Acc:F4J7F3]
AT1G63940	-0.480614	2.97045e-12	MDAR6 [Source:UniProtKB/TrEMBL;Acc:A0A178WFH3]
AT3G58610	-0.480979	3.16072e-15	Ketol-acid reductoisomerase, chloroplastic [Source:UniProtKB/Swiss-Prot;Acc:Q05758]
AT3G05160	-0.481162	1.2401e-05	Sugar transporter ERD6-like 10 [Source:UniProtKB/Swiss-Prot;Acc:Q93Z80]
AT5G54130	-0.481851	0.00024612	At5g54130 [Source:UniProtKB/TrEMBL;Acc:Q8GUH8]
AT5G07690	-0.481939	0.0340274	Transcription factor MYB29 [Source:UniProtKB/Swiss-Prot;Acc:Q9FLR1]
AT1G22540	-0.482025	0.0218178	Protein NRT1/ PTR FAMILY 5.10 [Source:UniProtKB/Swiss-Prot;Acc:Q0WP01]
AT1G79720	-0.482112	0.000460037	At1g79720/F19K16_30 [Source:UniProtKB/TrEMBL;Acc:Q8RX60]
AT1G74780	-0.482374	0.0213803	F25A4.25 protein [Source:UniProtKB/TrEMBL;Acc:Q9SSG2]
AT3G56290	-0.48256	1.45539e-07	Potassium transporter [Source:UniProtKB/TrEMBL;Acc:Q9LYL4]
AT4G22290	-0.483457	0.000239093	At4g22290 [Source:UniProtKB/TrEMBL;Acc:Q8L6X7]
AT3G62660	-0.483555	5.56887e-05	Probable galacturonosyltransferase-like 7 [Source:UniProtKB/Swiss-Prot;Acc:Q8VYF4]
AT2G42580	-0.483697	1.55007e-07	Inactive TPR repeat-containing thioredoxin TTL3 [Source:UniProtKB/Swiss-Prot;Acc:Q9SIN1]
AT2G06925	-0.483808	0.000982487	PLA2-ALPHA [Source:UniProtKB/TrEMBL;Acc:A0A178VVH8]
AT3G12750	-0.484056	0.0471707	Zinc transporter 1 [Source:UniProtKB/Swiss-Prot;Acc:O81123]
AT4G32915	-0.48406	3.60422e-07	Glutamyl-tRNA(Gln) amidotransferase subunit C, chloroplastic/mitochondrial [Source:UniProtKB/Swiss-Prot;Acc:F4JV80]
AT4G35335	-0.484071	0.000178734	Nucleotide-sugar transporter family protein [Source:TAIR;Acc:AT4G35335]
AT1G55160	-0.484369	0.00018323	unknown protein; FUNCTIONS IN: molecular_function unknown; INVOLVED IN: biological_process unknown; LOCATED IN: mitochondrion, plastid; EXPRESSED IN: 24 plant structures; EXPRESSED DURING: 13 growth stages; BEST Arabidopsis thaliana protein match is /.../own protein (TAIR:AT2G19530.1); Ha. [Source:TAIR;Acc:AT1G55160]
AT4G27435	-0.484802	0.0445863	At4g27438/At4g27438 [Source:UniProtKB/TrEMBL;Acc:Q940M6]
AT5G45300	-0.485056	0.000349372	beta-amylase 2 [Source:TAIR;Acc:AT5G45300]
AT5G66550	-0.485058	0.000901973	Maf-like protein [Source:TAIR;Acc:AT5G66550]
AT3G52910	-0.485226	0.00835446	Growth-regulating factor 4 [Source:UniProtKB/Swiss-Prot;Acc:Q8L8A7]
AT5G67030	-0.485286	4.89716e-13	Zeaxanthin epoxidase, chloroplastic [Source:UniProtKB/Swiss-Prot;Acc:Q9FGC7]
AT2G41820	-0.485387	1.64504e-06	Leucine-rich repeat receptor-like tyrosine-protein kinase PXC3 [Source:UniProtKB/Swiss-Prot;Acc:O22938]
AT3G63300	-0.485656	0.00063537	VAN3-binding protein [Source:UniProtKB/Swiss-Prot;Acc:Q8W4K5]
AT5G56530	-0.485657	6.85012e-06	Similarity to carboxyl-terminal proteinase [Source:UniProtKB/TrEMBL;Acc:Q9LVC1]
AT2G38650	-0.485753	6.31948e-07	Probable galacturonosyltransferase 7 [Source:UniProtKB/Swiss-Prot;Acc:Q9ZVI7]
AT1G15390	-0.485929	3.0847e-06	Peptide deformylase [Source:UniProtKB/TrEMBL;Acc:A0A178WDP8]
AT1G24040	-0.485969	0.000791657	Acyl-CoA N-acyltransferases (NAT) superfamily protein [Source:UniProtKB/TrEMBL;Acc:Q9LR91]
AT1G10740	-0.486017	3.61725e-07	Alpha/beta-Hydrolases superfamily protein [Source:UniProtKB/TrEMBL;Acc:Q9SAC8]
AT1G27510	-0.486433	9.32136e-06	EX2 [Source:UniProtKB/TrEMBL;Acc:A0A178WE62]
AT2G01850	-0.486539	7.59084e-07	Probable xyloglucan endotransglucosylase/hydrolase protein 27 [Source:UniProtKB/Swiss-Prot;Acc:Q8LDS2]
AT2G26070	-0.486674	0.0266176	Protein of unknown function (DUF778) [Source:TAIR;Acc:AT2G26070]
AT3G22880	-0.486832	0.0130635	Meiotic recombination protein DMC1 homolog [Source:UniProtKB/Swiss-Prot;Acc:Q39009]
AT5G44650	-0.486904	1.22186e-11	Ycf3-interacting protein 1, chloroplastic [Source:UniProtKB/Swiss-Prot;Acc:Q9LU01]
AT5G44410	-0.486967	0.00490102	Berberine bridge enzyme-like 27 [Source:UniProtKB/Swiss-Prot;Acc:Q9FI25]
AT4G20260	-0.487422	9.76391e-12	plasma-membrane associated cation-binding protein 1 [Source:TAIR;Acc:AT4G20260]
AT1G01430	-0.487671	2.15393e-06	Mannan O-acetyltransferase 3 [Source:UniProtKB/TrEMBL;Acc:A0A346P850]
AT3G52290	-0.487835	0.0018035	IQD3 [Source:UniProtKB/TrEMBL;Acc:A0A384LAZ6]
AT2G23760	-0.487919	0.000154599	BEL1-like homeodomain 4 [Source:TAIR;Acc:AT2G23760]
AT2G35660	-0.488211	2.94463e-05	FAD/NAD(P)-binding oxidoreductase family protein [Source:UniProtKB/TrEMBL;Acc:Q9ZQN9]
AT1G48450	-0.488515	2.42995e-10	Alanine-tRNA ligase, putative (DUF760) [Source:UniProtKB/TrEMBL;Acc:Q9LP80]
AT1G54520	-0.488781	3.52267e-10	Myelin-associated oligodendrocyte basic protein [Source:UniProtKB/TrEMBL;Acc:Q8RWI0]
AT2G47400	-0.488892	3.18503e-14	Calvin cycle protein CP12-1, chloroplastic [Source:UniProtKB/Swiss-Prot;Acc:O22914]
AT3G18900	-0.489005	0.033376	Ternary complex factor MIP1 leucine-zipper protein [Source:UniProtKB/TrEMBL;Acc:A0A1I9LMH3]
AT4G24790	-0.48918	0.0026986	Protein STICHEL-like 2 [Source:UniProtKB/Swiss-Prot;Acc:F4JRP8]
AT1G68020	-0.489215	0.000456118	Alpha,alpha-trehalose-phosphate synthase [UDP-forming] 6 [Source:UniProtKB/Swiss-Prot;Acc:Q94AH8]
AT4G36360	-0.489259	8.92663e-09	Beta-galactosidase 3 [Source:UniProtKB/Swiss-Prot;Acc:Q9SCV9]
AT1G22630	-0.489343	1.75715e-06	At1g22630/F12K8_2 [Source:UniProtKB/TrEMBL;Acc:Q9SKA5]
AT5G66960	-0.489433	0.0408186	Prolyl oligopeptidase family protein [Source:UniProtKB/TrEMBL;Acc:Q9FGD4]
AT1G59720	-0.489588	0.0364672	Pentatricopeptide repeat-containing protein At1g59720, chloroplastic/mitochondrial [Source:UniProtKB/Swiss-Prot;Acc:Q0WQW5]
AT5G17230	-0.489591	4.91205e-14	PHYTOENE SYNTHASE [Source:UniProtKB/TrEMBL;Acc:F4KGX7]
AT5G41140	-0.489897	0.000199969	Myosin heavy chain-related protein [Source:UniProtKB/TrEMBL;Acc:Q9FLL5]
AT4G34350	-0.490138	7.73503e-15	4-hydroxy-3-methylbut-2-enyl diphosphate reductase, chloroplastic [Source:UniProtKB/Swiss-Prot;Acc:Q94B35]
AT2G44740	-0.490296	0.00580405	Cyclin-U4-1 [Source:UniProtKB/Swiss-Prot;Acc:O80513]
AT4G21880	-0.490487	0.003921	Pentatricopeptide repeat-containing protein At4g21880, mitochondrial [Source:UniProtKB/Swiss-Prot;Acc:O49711]
AT5G58540	-0.490515	0.00464559	Protein kinase superfamily protein [Source:UniProtKB/TrEMBL;Acc:Q9FGG7]
AT2G20270	-0.491012	7.14916e-08	Thioredoxin superfamily protein [Source:UniProtKB/TrEMBL;Acc:F4IUG7]
AT3G04630	-0.491162	9.81345e-07	WVD2-like 1 [Source:TAIR;Acc:AT3G04630]
AT5G63180	-0.491342	4.31523e-05	Probable pectate lyase 22 [Source:UniProtKB/Swiss-Prot;Acc:Q93Z25]
AT1G79160	-0.491435	0.0265761	Filamentous hemagglutinin transporter [Source:UniProtKB/TrEMBL;Acc:Q84JL6]
AT2G04270	-0.491466	1.64212e-06	Ribonuclease E/G-like protein, chloroplastic [Source:UniProtKB/Swiss-Prot;Acc:F4IV66]
AT2G38310	-0.491745	8.57335e-07	Abscisic acid receptor PYL4 [Source:UniProtKB/Swiss-Prot;Acc:O80920]
AT4G39960	-0.491762	1.11869e-10	AT4g39960/T5J17_130 [Source:UniProtKB/TrEMBL;Acc:Q940V1]
AT3G17330	-0.492025	8.18951e-05	At3g17330 [Source:UniProtKB/TrEMBL;Acc:Q1JPL5]
AT1G75680	-0.492033	2.15424e-07	Endoglucanase 10 [Source:UniProtKB/Swiss-Prot;Acc:Q8LCP6]
AT2G34460	-0.492104	2.0442e-08	Uncharacterized protein At2g34460, chloroplastic [Source:UniProtKB/Swiss-Prot;Acc:Q8H124]
AT2G26910	-0.492229	3.60972e-07	PEC1 [Source:UniProtKB/TrEMBL;Acc:A0A178VNA5]
AT1G67440	-0.492239	4.78521e-05	Minichromosome maintenance (MCM2/3/5) family protein [Source:TAIR;Acc:AT1G67440]
AT2G24630	-0.492396	0.00234183	Probable xyloglucan glycosyltransferase 8 [Source:UniProtKB/Swiss-Prot;Acc:Q9SJA2]
AT1G63680	-0.492884	1.34962e-09	UDP-N-acetylmuramoyl-L-alanyl-D-glutamate--2,6-diaminopimelate ligase MurE homolog, chloroplastic [Source:UniProtKB/Swiss-Prot;Acc:F4I3P9]
AT2G28930	-0.493054	0.000597194	At2g28930 [Source:UniProtKB/TrEMBL;Acc:A1L4W8]
AT4G24700	-0.49313	0.0232853	Uncharacterized protein At4g24700 [Source:UniProtKB/TrEMBL;Acc:Q9SB65]
AT4G22990	-0.493158	5.08809e-05	Major Facilitator Superfamily with SPX (SYG1/Pho81/XPR1) domain-containing protein [Source:UniProtKB/TrEMBL;Acc:F4JMQ7]
AT3G54500	-0.493386	8.81327e-10	BEST Arabidopsis thaliana protein match is: dentin sialophosphoprotein-related (TAIR:AT5G64170.1); Ha. [Source:TAIR;Acc:AT3G54500]
AT5G07080	-0.493763	0.0340891	HXXXD-type acyl-transferase family protein [Source:UniProtKB/TrEMBL;Acc:Q9LYQ7]
AT5G23070	-0.493776	0.000868164	Thymidine kinase [Source:UniProtKB/TrEMBL;Acc:A0A178UCI4]
AT5G16290	-0.49384	1.43347e-07	Acetolactate synthase small subunit 1, chloroplastic [Source:UniProtKB/Swiss-Prot;Acc:Q9FFF4]
AT2G43520	-0.493983	0.0366969	TI2 [Source:UniProtKB/TrEMBL;Acc:A0A178W058]
AT4G12910	-0.494288	0.00343073	Serine carboxypeptidase-like 20 [Source:UniProtKB/Swiss-Prot;Acc:Q8L7B2]
AT3G04030	-0.495422	0.0279214	Myb-related protein 2 [Source:UniProtKB/Swiss-Prot;Acc:Q9SQQ9]
AT3G55250	-0.495713	1.38512e-10	PDE329 [Source:UniProtKB/TrEMBL;Acc:A0A178VJJ9]
AT1G60160	-0.495771	1.79993e-05	Putative potassium transporter 12 [Source:UniProtKB/Swiss-Prot;Acc:O80739]
AT1G63610	-0.495815	1.67208e-08	At1g63610 [Source:UniProtKB/TrEMBL;Acc:Q9CAC8]
AT4G14770	-0.495855	0.000196241	Protein tesmin/TSO1-like CXC 2 [Source:UniProtKB/Swiss-Prot;Acc:F4JIF5]
AT3G62110	-0.496332	7.05475e-08	AT3g62110 [Source:UniProtKB/TrEMBL;Acc:Q9FPJ2]
AT1G31160	-0.496754	5.50846e-05	HISTIDINE TRIAD NUCLEOTIDE-BINDING 2 [Source:UniProtKB/TrEMBL;Acc:Q8GYJ9]
AT1G66840	-0.49677	0.000121987	WEB2 [Source:UniProtKB/TrEMBL;Acc:A0A178WIG7]
AT2G39880	-0.49702	0.0452007	Transcription factor MYB25 [Source:UniProtKB/Swiss-Prot;Acc:O04192]
AT5G53430	-0.497383	0.0051768	Histone-lysine N-methyltransferase ATX5 [Source:UniProtKB/Swiss-Prot;Acc:Q8GZ42]
AT5G03260	-0.497443	0.0257438	Laccase-11 [Source:UniProtKB/Swiss-Prot;Acc:Q8VZA1]
AT5G06390	-0.497537	1.10889e-06	Fasciclin-like arabinogalactan protein 17 [Source:UniProtKB/Swiss-Prot;Acc:Q66GR0]
AT2G28630	-0.497653	0.0457865	3-ketoacyl-CoA synthase 12 [Source:UniProtKB/Swiss-Prot;Acc:Q9SIB2]
AT1G09310	-0.497714	2.08587e-09	T31J12.3 protein [Source:UniProtKB/TrEMBL;Acc:Q9ZPZ4]
AT5G40640	-0.497799	0.00537138	Transmembrane protein [Source:UniProtKB/TrEMBL;Acc:Q84K38]
AT1G16390	-0.499111	0.0348231	Organic cation/carnitine transporter 3 [Source:UniProtKB/Swiss-Prot;Acc:Q9SA38]
AT2G40150	-0.499247	0.0235153	Protein trichome birefringence-like 28 [Source:UniProtKB/Swiss-Prot;Acc:Q94K00]
AT2G46250	-0.49942	0.00180811	At2g46250/T3F17.10 [Source:UniProtKB/TrEMBL;Acc:O82344]
AT5G11070	-0.499486	0.00181354	Uncharacterized protein At5g11070 [Source:UniProtKB/TrEMBL;Acc:Q9FY58]
AT1G42960	-0.499919	3.2334e-13	Inner membrane localized protein [Source:UniProtKB/TrEMBL;Acc:Q9C7S3]
AT5G44660	-0.500071	0.00353137	At5g44650 [Source:UniProtKB/TrEMBL;Acc:Q9LU00]
AT1G70200	-0.500194	4.86931e-11	RNA-binding (RRM/RBD/RNP motifs) family protein [Source:UniProtKB/TrEMBL;Acc:Q84JK1]
AT3G45780	-0.500214	5.80537e-07	RPT1 [Source:UniProtKB/TrEMBL;Acc:A0A178VFT4]
AT3G26630	-0.500399	0.000166098	Pentatricopeptide repeat-containing protein At3g26630, chloroplastic [Source:UniProtKB/Swiss-Prot;Acc:Q38959]
AT4G33950	-0.500403	0.00162974	Serine/threonine-protein kinase SRK2E [Source:UniProtKB/Swiss-Prot;Acc:Q940H6]
AT5G57850	-0.500439	3.91374e-08	Branched-chain amino acid aminotransferase like protein [Source:UniProtKB/TrEMBL;Acc:Q0WW83]
AT1G63240	-0.500533	0.00203145	Uncharacterized protein At1g63240 [Source:UniProtKB/TrEMBL;Acc:Q949Y1]
AT2G16750	-0.500907	0.00977684	At2g16750 [Source:UniProtKB/TrEMBL;Acc:B5X4Z9]
AT2G18710	-0.500907	1.50776e-09	SCY1 [Source:UniProtKB/TrEMBL;Acc:A0A178VZD7]
AT1G70280	-0.501503	1.69682e-06	NHL domain-containing protein [Source:UniProtKB/TrEMBL;Acc:F4I5D7]
AT3G03900	-0.50179	0.0348819	Adenylyl-sulfate kinase 3 [Source:UniProtKB/Swiss-Prot;Acc:Q9SRW7]
AT3G43670	-0.502081	2.77089e-05	Amine oxidase [Source:UniProtKB/TrEMBL;Acc:Q9M2B9]
AT3G16800	-0.502429	0.00882176	Probable protein phosphatase 2C 41 [Source:UniProtKB/Swiss-Prot;Acc:Q9LRZ4]
AT5G49910	-0.502514	2.26287e-14	Heat shock 70 kDa protein 7, chloroplastic [Source:UniProtKB/Swiss-Prot;Acc:Q9LTX9]
AT1G65070	-0.502558	1.18793e-06	DNA mismatch repair protein MutS, type 2 [Source:UniProtKB/TrEMBL;Acc:Q9SS53]
AT5G04440	-0.502715	6.3702e-08	At5g04440 [Source:UniProtKB/TrEMBL;Acc:Q500X2]
AT3G19100	-0.502815	3.41513e-08	CDPK-related kinase 2 [Source:UniProtKB/Swiss-Prot;Acc:Q9LJL9]
AT3G56760	-0.503488	1.88296e-05	CDPK-related kinase 7 [Source:UniProtKB/Swiss-Prot;Acc:Q9LET1]
AT1G65970	-0.503538	0.044292	TPX2 [Source:UniProtKB/TrEMBL;Acc:A0A178WKG0]
AT5G18100	-0.503667	7.2708e-05	Superoxide dismutase [Cu-Zn] 3 [Source:UniProtKB/Swiss-Prot;Acc:Q9FK60]
AT2G29550	-0.503984	6.36862e-12	Tubulin beta-7 chain [Source:UniProtKB/Swiss-Prot;Acc:P29515]
AT4G18070	-0.504278	2.57247e-06	AT4G18070 protein [Source:UniProtKB/TrEMBL;Acc:Q8VZS7]
AT5G15760	-0.504294	0.0154434	PSRP3/2 [Source:UniProtKB/TrEMBL;Acc:A0A178UH96]
AT4G25450	-0.504773	1.21119e-06	ABC transporter B family member 28 [Source:UniProtKB/Swiss-Prot;Acc:Q8LPQ6]
AT4G09900	-0.504912	0.00472721	Putative methylesterase 12, chloroplastic [Source:UniProtKB/Swiss-Prot;Acc:Q940H7]
AT4G33480	-0.505663	3.58733e-07	At4g33480 [Source:UniProtKB/TrEMBL;Acc:A2RVW1]
AT4G00430	-0.505707	8.07738e-13	TMP-C [Source:UniProtKB/TrEMBL;Acc:A0A178USZ7]
AT5G40160	-0.505805	4.19405e-06	Ankyrin repeat domain-containing protein EMB506, chloroplastic [Source:UniProtKB/Swiss-Prot;Acc:Q9SQK3]
AT4G02630	-0.50583	4.12917e-05	Protein kinase superfamily protein [Source:UniProtKB/TrEMBL;Acc:O22764]
AT1G74850	-0.505864	1.79611e-10	PTAC2 [Source:UniProtKB/TrEMBL;Acc:A0A178WNJ2]
AT3G12150	-0.506009	0.000940292	Alpha/beta hydrolase family protein [Source:UniProtKB/TrEMBL;Acc:Q8RWA3]
AT2G42750	-0.506142	2.39235e-05	At2g42750/F7D19.25 [Source:UniProtKB/TrEMBL;Acc:Q9SJI1]
AT3G49160	-0.506152	0.0118755	Plastidial pyruvate kinase 4, chloroplastic [Source:UniProtKB/Swiss-Prot;Acc:Q9M3B6]
AT1G61900	-0.506265	4.19262e-06	Uncharacterized GPI-anchored protein At1g61900 [Source:UniProtKB/Swiss-Prot;Acc:Q8GUI4]
AT3G60810	-0.506629	0.000101779	At3g60810 [Source:UniProtKB/TrEMBL;Acc:Q9LZY2]
AT2G16500	-0.50678	1.25921e-09	Arginine decarboxylase 1 [Source:UniProtKB/Swiss-Prot;Acc:Q9SI64]
AT1G30360	-0.506858	2.83392e-11	Hyperosmolality-gated Ca2+ permeable channel 3.1 [Source:UniProtKB/TrEMBL;Acc:A0A097NUQ9]
AT1G22910	-0.507325	0.000405065	RNA-binding (RRM/RBD/RNP motifs) family protein [Source:UniProtKB/TrEMBL;Acc:F4I321]
AT1G73530	-0.507423	0.000320456	Organelle RRM domain-containing protein 6, chloroplastic [Source:UniProtKB/Swiss-Prot;Acc:Q9FX45]
AT1G71020	-0.507579	0.000297202	RING-type E3 ubiquitin transferase [Source:UniProtKB/TrEMBL;Acc:A0A178WJE0]
AT2G29180	-0.507668	0.0134186	Transmembrane protein [Source:UniProtKB/TrEMBL;Acc:Q9ZW05]
AT2G03810	-0.507732	0.00585629	18S pre-ribosomal assembly protein gar2-like protein [Source:UniProtKB/TrEMBL;Acc:F4ITB8]
AT1G06820	-0.50818	4.36251e-08	Prolycopene isomerase, chloroplastic [Source:UniProtKB/Swiss-Prot;Acc:Q9M9Y8]
AT5G19570	-0.508508	0.0276819	Transmembrane protein [Source:UniProtKB/TrEMBL;Acc:Q94AU5]
AT1G10960	-0.508739	1.12427e-15	Ferredoxin-1, chloroplastic [Source:UniProtKB/Swiss-Prot;Acc:O04090]
AT4G24350	-0.50885	5.46494e-06	Phosphorylase superfamily protein [Source:UniProtKB/TrEMBL;Acc:Q94K59]
AT1G19440	-0.508989	3.82694e-05	3-ketoacyl-CoA synthase 4 [Source:UniProtKB/Swiss-Prot;Acc:Q9LN49]
AT1G32520	-0.509135	6.33879e-05	TLDc domain protein [Source:UniProtKB/TrEMBL;Acc:Q682Q6]
AT3G49940	-0.509398	1.71065e-06	LOB domain-containing protein 38 [Source:UniProtKB/Swiss-Prot;Acc:Q9SN23]
AT2G38120	-0.510331	2.93568e-07	Auxin transporter protein 1 [Source:UniProtKB/Swiss-Prot;Acc:Q96247]
AT1G50000	-0.510387	0.00952241	Methyltransferase [Source:UniProtKB/TrEMBL;Acc:Q6E297]
AT2G40100	-0.510735	1.29101e-06	Chlorophyll a-b binding protein, chloroplastic [Source:UniProtKB/TrEMBL;Acc:A0A178VTY4]
AT1G50320	-0.5108	2.53701e-13	Thioredoxin X, chloroplastic [Source:UniProtKB/Swiss-Prot;Acc:Q8LD49]
AT5G66310	-0.51121	0.000474825	Kinesin-like protein KIN-7H [Source:UniProtKB/Swiss-Prot;Acc:F4JZ68]
AT5G12150	-0.511285	2.32752e-11	Rho GTPase-activating protein 6 [Source:UniProtKB/Swiss-Prot;Acc:Q9FMP8]
AT3G15360	-0.51161	1.20581e-14	TRX-M4 [Source:UniProtKB/TrEMBL;Acc:A0A178VJ83]
AT1G55510	-0.511708	0.00186663	2-oxoisovalerate dehydrogenase subunit beta 1, mitochondrial [Source:UniProtKB/Swiss-Prot;Acc:Q9SAV3]
AT2G35800	-0.511949	4.14213e-09	Mitochondrial substrate carrier family protein [Source:UniProtKB/TrEMBL;Acc:Q8VZP7]
AT4G15890	-0.512129	0.0186213	Binding protein [Source:UniProtKB/TrEMBL;Acc:O24610]
AT4G21585	-0.51241	0.0472654	endonuclease 4 [Source:TAIR;Acc:AT4G21585]
AT5G32450	-0.512865	2.91805e-08	Putative RRM-containing protein [Source:UniProtKB/TrEMBL;Acc:Q8L9M9]
AT5G11690	-0.513042	0.00147193	Mitochondrial import inner membrane translocase subunit TIM17-3 [Source:UniProtKB/Swiss-Prot;Acc:Q9LYG1]
AT3G56130	-0.513227	1.35232e-10	AT3g56130/F18O21_90 [Source:UniProtKB/TrEMBL;Acc:Q93W03]
AT5G33370	-0.513425	0.00518616	GDSL esterase/lipase At5g33370 [Source:UniProtKB/Swiss-Prot;Acc:Q8LB81]
AT4G14100	-0.514255	0.0024176	Uncharacterized protein At4g14100 [Source:UniProtKB/Swiss-Prot;Acc:Q67YC9]
AT3G02890	-0.514256	0.00116553	RING/FYVE/PHD zinc finger superfamily protein [Source:UniProtKB/TrEMBL;Acc:F4IYH6]
AT1G56180	-0.514322	0.000121645	ATP-dependent zinc metalloprotease [Source:UniProtKB/TrEMBL;Acc:Q9C7J3]
AT3G60070	-0.514384	0.0382426	AT3g60070/T2O9_50 [Source:UniProtKB/TrEMBL;Acc:Q8L7Z7]
AT1G02280	-0.51447	5.25104e-11	Translocase of chloroplast 33, chloroplastic [Source:UniProtKB/Swiss-Prot;Acc:O23680]
AT4G16480	-0.514479	0.0179468	Inositol transporter 4 [Source:UniProtKB/Swiss-Prot;Acc:O23492]
AT3G48110	-0.514657	2.50877e-11	Glycine--tRNA ligase, chloroplastic/mitochondrial 2 [Source:UniProtKB/Swiss-Prot;Acc:Q8L785]
AT5G43600	-0.514696	0.00157942	Ureidoglycolate hydrolase [Source:UniProtKB/Swiss-Prot;Acc:Q8VXY9]
AT4G17740	-0.515066	1.8678e-08	Carboxyl-terminal-processing peptidase 2, chloroplastic [Source:UniProtKB/Swiss-Prot;Acc:O23614]
AT3G23530	-0.515232	2.19609e-10	AT3g23510/MEE5_5 [Source:UniProtKB/TrEMBL;Acc:Q8VZH1]
AT2G17695	-0.515245	9.02925e-07	FUNCTIONS IN: molecular_function unknown; INVOLVED IN: biological_process unknown; LOCATED IN: chloroplast; CONTAINS InterPro DOMAIN/s: Domain of unknown function DUF1990 (InterPro:IPR018960); Ha. [Source:TAIR;Acc:AT2G17695]
AT5G58340	-0.515272	0.00310143	Myb-like HTH transcriptional regulator family protein [Source:UniProtKB/TrEMBL;Acc:Q5XUY3]
AT3G61430	-0.515581	9.11751e-11	PIP1A [Source:UniProtKB/TrEMBL;Acc:A0A178VIZ0]
AT3G56010	-0.515649	1.02404e-09	Transmembrane protein [Source:UniProtKB/TrEMBL;Acc:Q9LY44]
AT5G61830	-0.515699	0.00399745	At5g61830 [Source:UniProtKB/TrEMBL;Acc:Q501A2]
AT5G04620	-0.515746	0.000297444	8-amino-7-oxononanoate synthase [Source:UniProtKB/Swiss-Prot;Acc:Q8GW43]
AT5G32460	-0.515814	0.0108747	B3 domain-containing protein REM-like 3 [Source:UniProtKB/Swiss-Prot;Acc:F4KFT6]
AT2G45770	-0.515959	4.6362e-10	Cell division protein FtsY homolog, chloroplastic [Source:UniProtKB/Swiss-Prot;Acc:O80842]
AT4G11211	-0.516068	0.00684858	At4g11211 [Source:UniProtKB/TrEMBL;Acc:Q3EA55]
AT4G22490	-0.516113	5.09157e-05	Bifunctional inhibitor/lipid-transfer protein/seed storage 2S albumin superfamily protein [Source:UniProtKB/TrEMBL;Acc:Q9SUX0]
AT1G80170	-0.516181	0.0272165	Probable polygalacturonase At1g80170 [Source:UniProtKB/Swiss-Prot;Acc:Q94AJ5]
AT2G35760	-0.516251	0.00789256	CASP-like protein 2B2 [Source:UniProtKB/Swiss-Prot;Acc:Q8L924]
AT5G33280	-0.516329	8.77322e-06	Putative chloride channel-like protein CLC-g [Source:UniProtKB/Swiss-Prot;Acc:P60300]
AT3G45850	-0.516504	8.42863e-06	P-loop containing nucleoside triphosphate hydrolases superfamily protein [Source:TAIR;Acc:AT3G45850]
AT3G05990	-0.516726	0.0180583	At3g05990 [Source:UniProtKB/TrEMBL;Acc:Q9SFG3]
AT3G14595	-0.516727	2.88609e-05	At3g14595 [Source:UniProtKB/TrEMBL;Acc:Q1H563]
AT3G60390	-0.516815	0.00134414	Homeobox-leucine zipper protein HAT3 [Source:UniProtKB/Swiss-Prot;Acc:P46602]
AT1G55260	-0.516986	2.20622e-07	Bifunctional inhibitor/lipid-transfer protein/seed storage 2S albumin superfamily protein [Source:UniProtKB/TrEMBL;Acc:F4I082]
AT5G27300	-0.517303	0.000194437	Pentatricopeptide (PPR) repeat-containing protein [Source:UniProtKB/TrEMBL;Acc:F4K2V9]
AT5G51560	-0.517485	1.16086e-06	Leucine-rich repeat protein kinase family protein [Source:UniProtKB/TrEMBL;Acc:Q9FHM8]
AT3G63120	-0.51749	5.09364e-05	Cyclin-U3-1 [Source:UniProtKB/Swiss-Prot;Acc:Q8LB60]
AT1G17050	-0.517636	5.36939e-09	SPS2 [Source:UniProtKB/TrEMBL;Acc:A0A178W8X1]
AT5G20060	-0.517732	5.6557e-08	Alpha/beta-Hydrolases superfamily protein [Source:UniProtKB/TrEMBL;Acc:Q8L9X1]
AT4G34260	-0.517761	7.34216e-07	Alpha-L-fucosidase 2 [Source:UniProtKB/Swiss-Prot;Acc:Q8L7W8]
AT1G73885	-0.51798	3.5736e-09	unknown protein; FUNCTIONS IN: molecular_function unknown; INVOLVED IN: biological_process unknown; LOCATED IN: chloroplast thylakoid membrane, chloroplast; Ha. [Source:TAIR;Acc:AT1G73885]
AT2G41310	-0.518034	0.000170589	Two-component response regulator ARR8 [Source:UniProtKB/Swiss-Prot;Acc:O80365]
AT2G45600	-0.518145	0.0290579	Probable carboxylesterase 8 [Source:UniProtKB/Swiss-Prot;Acc:O64640]
AT5G47370	-0.518276	0.000561017	Homeobox-leucine zipper protein HAT2 [Source:UniProtKB/Swiss-Prot;Acc:P46601]
AT4G15545	-0.518422	1.78981e-17	Uncharacterized protein At4g15545 [Source:UniProtKB/Swiss-Prot;Acc:Q93W28]
AT1G62030	-0.518593	0.0208862	Cysteine/Histidine-rich C1 domain family protein [Source:UniProtKB/TrEMBL;Acc:O80707]
AT1G30120	-0.5189	3.99773e-12	Pyruvate dehydrogenase E1 component subunit beta-2, chloroplastic [Source:UniProtKB/Swiss-Prot;Acc:Q9C6Z3]
AT5G17420	-0.519303	0.009592	MUR10 [Source:UniProtKB/TrEMBL;Acc:A0A384LP57]
AT1G05140	-0.519482	1.30699e-10	Probable membrane metalloprotease ARASP2, chloroplastic [Source:UniProtKB/Swiss-Prot;Acc:O23053]
AT3G61970	-0.519758	0.0265487	NGA2 [Source:UniProtKB/TrEMBL;Acc:A0A384KUR3]
AT3G13180	-0.519764	1.26287e-08	NOL1/NOP2/sun family protein / antitermination NusB domain-containing protein [Source:UniProtKB/TrEMBL;Acc:Q8VYC4]
AT3G58690	-0.519773	0.00188366	Protein kinase superfamily protein [Source:UniProtKB/TrEMBL;Acc:F4J5Y7]
AT2G34090	-0.520263	0.00558272	maternal effect embryo arrest 18 [Source:TAIR;Acc:AT2G34090]
AT2G36895	-0.520323	5.95915e-08	unknown protein; FUNCTIONS IN: molecular_function unknown; INVOLVED IN: biological_process unknown; LOCATED IN: chloroplast; Ha. [Source:TAIR;Acc:AT2G36895]
AT5G56040	-0.520324	1.08342e-07	Leucine-rich receptor-like protein kinase family protein [Source:UniProtKB/TrEMBL;Acc:F4K6B8]
AT1G71480	-0.520352	0.00807109	AT1G71480 protein [Source:UniProtKB/TrEMBL;Acc:Q9C9I5]
AT1G58440	-0.521456	1.04721e-05	XF1 [Source:UniProtKB/TrEMBL;Acc:A0A178W2I2]
AT3G55040	-0.521884	2.34111e-09	Glutathione S-transferase L2, chloroplastic [Source:UniProtKB/Swiss-Prot;Acc:Q9M2W2]
AT4G26140	-0.521903	0.00104453	beta-galactosidase 12 [Source:TAIR;Acc:AT4G26140]
AT5G15390	-0.522143	0.00016248	rRNA methylase-like protein [Source:UniProtKB/TrEMBL;Acc:Q9LXE4]
AT2G24580	-0.522188	0.000373413	Probable sarcosine oxidase [Source:UniProtKB/Swiss-Prot;Acc:Q9SJA7]
AT3G23740	-0.522343	0.0284964	unknown protein; FUNCTIONS IN: molecular_function unknown; INVOLVED IN: biological_process unknown; LOCATED IN: chloroplast; EXPRESSED IN: 9 plant structures; EXPRESSED DURING: C globular stage, F mature embryo stage, petal differentiation and expan /.../tage, E expanded cotyledon stage, D bilateral stage; BEST Arabidopsis thaliana protein match is: unknown protein (TAIR:AT4G14120.1); Ha. [Source:TAIR;Acc:AT3G23740]
AT2G22650	-0.523185	0.00703343	FAD-dependent oxidoreductase family protein [Source:UniProtKB/TrEMBL;Acc:Q5S4X7]
AT4G31560	-0.523196	1.05516e-06	AT4g31560/F3L17_130 [Source:UniProtKB/TrEMBL;Acc:Q9SV14]
AT3G23325	-0.523238	0.0499581	Uncharacterized protein At3g23325 [Source:UniProtKB/Swiss-Prot;Acc:Q9LW64]
AT5G10480	-0.52376	1.35093e-09	Very-long-chain (3R)-3-hydroxyacyl-CoA dehydratase [Source:UniProtKB/TrEMBL;Acc:F4KGW0]
AT5G44930	-0.523807	0.0427575	Probable arabinosyltransferase ARAD2 [Source:UniProtKB/Swiss-Prot;Acc:Q9FLA5]
AT5G16540	-0.523895	2.78325e-05	Zinc finger CCCH domain-containing protein 57 [Source:UniProtKB/Swiss-Prot;Acc:Q8L7N8]
AT5G61570	-0.523994	0.00939398	Protein kinase superfamily protein [Source:UniProtKB/TrEMBL;Acc:F4K3J7]
AT3G08680	-0.524176	4.94834e-08	Probable inactive receptor kinase At3g08680 [Source:UniProtKB/Swiss-Prot;Acc:Q9C9Y8]
AT5G09350	-0.524446	0.00655028	PI4KBETA2 [Source:UniProtKB/TrEMBL;Acc:A0A178UGA7]
AT5G44030	-0.52451	0.00369995	cellulose synthase A4 [Source:TAIR;Acc:AT5G44030]
AT1G11130	-0.524545	1.33156e-05	Leucine-rich repeat receptor-like protein kinase (Fragment) [Source:UniProtKB/TrEMBL;Acc:C0LGE3]
AT3G55080	-0.524682	0.000374345	At3g55080 [Source:UniProtKB/TrEMBL;Acc:Q5PP40]
AT3G42640	-0.52469	0.0064138	ATPase 8, plasma membrane-type [Source:UniProtKB/Swiss-Prot;Acc:Q9M2A0]
AT4G11130	-0.524911	0.00640017	RNA-dependent RNA polymerase 2 [Source:UniProtKB/Swiss-Prot;Acc:O82504]
AT5G26000	-0.525326	5.87566e-07	TGG1 [Source:UniProtKB/TrEMBL;Acc:A0A178U7L7]
AT4G16650	-0.525668	3.37816e-06	O-fucosyltransferase 29 [Source:UniProtKB/Swiss-Prot;Acc:Q8LPF8]
AT3G07470	-0.525844	7.22678e-10	AT3g07470/F21O3_18 [Source:UniProtKB/TrEMBL;Acc:Q94AG1]
AT4G22160	-0.526418	0.039162	Uncharacterized protein At4g22160 [Source:UniProtKB/Swiss-Prot;Acc:Q8L8L9]
AT1G64780	-0.526484	0.000131208	Ammonium transporter 1 member 2 [Source:UniProtKB/Swiss-Prot;Acc:Q9ZPJ8]
AT3G57170	-0.526684	0.000270926	N-acetylglucosaminyl transferase component family protein / Gpi1 family protein [Source:UniProtKB/TrEMBL;Acc:F4J262]
AT3G14330	-0.527129	5.70105e-05	Pentatricopeptide repeat-containing protein At3g14330 [Source:UniProtKB/Swiss-Prot;Acc:Q9LUL5]
AT4G10770	-0.527314	0.000311761	Oligopeptide transporter 7 [Source:UniProtKB/Swiss-Prot;Acc:O82485]
AT1G14440	-0.52793	0.00011924	Zinc-finger homeodomain protein 4 [Source:UniProtKB/Swiss-Prot;Acc:Q9M9S0]
AT3G13510	-0.528116	1.26074e-06	AT3g13510/MRP15_15 [Source:UniProtKB/TrEMBL;Acc:Q9LJE0]
AT4G38380	-0.528122	0.0329797	Protein DETOXIFICATION 45, chloroplastic [Source:UniProtKB/Swiss-Prot;Acc:Q9SVE7]
AT5G45720	-0.528333	0.0189011	Protein STICHEL-like 4 [Source:UniProtKB/Swiss-Prot;Acc:F4KEM0]
AT4G17540	-0.528557	0.00128341	Dynamin [Source:UniProtKB/TrEMBL;Acc:Q8RWF2]
AT5G62210	-0.528586	0.00192276	Embryo-specific protein 3, (ATS3) [Source:UniProtKB/TrEMBL;Acc:Q9LVB5]
AT4G02130	-0.528628	3.79818e-06	Probable galacturonosyltransferase-like 6 [Source:UniProtKB/Swiss-Prot;Acc:O04253]
AT3G58160	-0.528697	0.00261064	Myosin-16 [Source:UniProtKB/Swiss-Prot;Acc:Q9M2K0]
AT1G53670	-0.528796	2.45167e-09	Peptide methionine sulfoxide reductase B1, chloroplastic [Source:UniProtKB/Swiss-Prot;Acc:Q9C8M2]
AT1G15730	-0.528903	2.07608e-07	At1g15730/F7H2_7 [Source:UniProtKB/TrEMBL;Acc:Q9LMR1]
AT4G04890	-0.529061	1.77396e-11	Homeobox-leucine zipper protein PROTODERMAL FACTOR 2 [Source:UniProtKB/Swiss-Prot;Acc:Q93V99]
AT1G62640	-0.529478	1.01584e-05	3-oxoacyl-[acyl-carrier-protein] synthase III, chloroplastic [Source:UniProtKB/Swiss-Prot;Acc:P49243]
AT1G17200	-0.530018	1.18414e-06	CASP-like protein [Source:UniProtKB/TrEMBL;Acc:A0A178W560]
AT1G09800	-0.530026	0.0264461	tRNA pseudouridine synthase [Source:UniProtKB/TrEMBL;Acc:F4I2L0]
AT4G30020	-0.530627	2.78213e-09	Subtilisin-like protease SBT2.6 [Source:UniProtKB/Swiss-Prot;Acc:Q9SZV5]
AT1G76740	-0.530712	0.0485706	Uncharacterized protein F28O16.11 [Source:UniProtKB/TrEMBL;Acc:Q9SRD9]
AT1G48460	-0.531212	9.47539e-05	At1g48460 [Source:UniProtKB/TrEMBL;Acc:Q5PNY9]
AT3G12210	-0.531386	0.000208887	DNA binding protein [Source:UniProtKB/TrEMBL;Acc:Q9C7D5]
AT1G67690	-0.531902	0.00160307	Probable thimet oligopeptidase [Source:UniProtKB/Swiss-Prot;Acc:F4HTQ1]
AT1G80080	-0.532023	3.01767e-07	TMM [Source:UniProtKB/TrEMBL;Acc:A0A178WJY8]
AT5G21222	-0.532343	5.40088e-09	Pentatricopeptide repeat-containing protein At5g21222 [Source:UniProtKB/Swiss-Prot;Acc:Q8S9D1]
AT5G19760	-0.532472	1.28332e-17	Mitochondrial dicarboxylate/tricarboxylate transporter DTC [Source:UniProtKB/Swiss-Prot;Acc:Q9C5M0]
AT3G12120	-0.532571	1.23071e-12	FAD2 [Source:UniProtKB/TrEMBL;Acc:A0A178VIK7]
AT4G37110	-0.533053	0.000441491	Zinc-finger domain of monoamine-oxidase A repressor R1 [Source:UniProtKB/TrEMBL;Acc:Q0WPT6]
AT3G29290	-0.533079	1.66512e-06	Pentatricopeptide repeat-containing protein At3g29290 [Source:UniProtKB/Swiss-Prot;Acc:Q84J46]
AT1G04240	-0.533461	0.000426586	AUX/IAA transcriptional regulator family protein [Source:TAIR;Acc:AT1G04240]
AT1G33290	-0.533461	1.40284e-07	At1g33290 [Source:UniProtKB/TrEMBL;Acc:Q9C877]
AT2G04700	-0.533559	4.92756e-13	Ferredoxin-thioredoxin reductase, catalytic chain [Source:UniProtKB/TrEMBL;Acc:A0A178VTW5]
AT5G23310	-0.533592	9.76391e-12	Superoxide dismutase [Fe] 3, chloroplastic [Source:UniProtKB/Swiss-Prot;Acc:Q9FMX0]
AT2G26330	-0.53373	1.14318e-08	LRR receptor-like serine/threonine-protein kinase ERECTA [Source:UniProtKB/Swiss-Prot;Acc:Q42371]
AT5G09995	-0.534235	0.00121334	unknown protein; BEST Arabidopsis thaliana protein match is: unknown protein (TAIR:AT1G08530.1); Ha. [Source:TAIR;Acc:AT5G09995]
AT3G11110	-0.534332	0.0109298	RING-H2 finger protein ATL66 [Source:UniProtKB/Swiss-Prot;Acc:Q9SRM0]
AT1G53510	-0.534586	1.85916e-10	Mitogen-activated protein kinase 18 [Source:UniProtKB/Swiss-Prot;Acc:Q9C5C0]
AT4G01690	-0.534607	1.27789e-16	Protoporphyrinogen oxidase [Source:UniProtKB/TrEMBL;Acc:A0A178UVN5]
AT1G14270	-0.534682	1.26527e-08	CAAX amino terminal protease family protein [Source:UniProtKB/TrEMBL;Acc:F4HUI0]
AT4G24280	-0.53488	1.50263e-18	Heat shock 70 kDa protein 6, chloroplastic [Source:UniProtKB/Swiss-Prot;Acc:Q9STW6]
AT5G06340	-0.534946	1.09176e-10	Nudix hydrolase 27, chloroplastic [Source:UniProtKB/Swiss-Prot;Acc:Q9FNH4]
AT2G46830	-0.535466	7.65961e-07	Protein CCA1 [Source:UniProtKB/Swiss-Prot;Acc:P92973]
AT5G14460	-0.535984	2.08007e-09	Pseudouridine synthase family protein [Source:UniProtKB/TrEMBL;Acc:Q0WVR7]
AT4G24620	-0.535988	5.64782e-15	Glucose-6-phosphate isomerase [Source:UniProtKB/TrEMBL;Acc:A0A178UUU3]
AT5G66440	-0.53612	0.0182692	tRNA-methyltransferase non-catalytic subunit trm6MTase subunit [Source:UniProtKB/TrEMBL;Acc:Q9FJZ5]
AT5G17840	-0.536432	0.000144489	DnaJ/Hsp40 cysteine-rich domain superfamily protein [Source:UniProtKB/TrEMBL;Acc:Q93ZT2]
AT4G29400	-0.536437	2.41394e-05	Oxidoreductase/transition metal ion-binding protein (DUF3531) [Source:UniProtKB/TrEMBL;Acc:Q5XV66]
AT4G23020	-0.536515	0.0365458	unknown protein; BEST Arabidopsis thaliana protein match is: unknown protein (TAIR:AT4G11780.1); Ha. [Source:TAIR;Acc:AT4G23020]
AT4G09500	-0.536525	0.0448446	Glycosyltransferase (Fragment) [Source:UniProtKB/TrEMBL;Acc:W8Q6L4]
AT2G46710	-0.536912	7.61116e-08	Rho GTPase-activating protein 3 [Source:UniProtKB/Swiss-Prot;Acc:Q8GYY5]
AT2G38090	-0.536961	0.0427511	Duplicated homeodomain-like superfamily protein [Source:UniProtKB/TrEMBL;Acc:Q8GXN7]
AT3G06950	-0.536971	0.00025362	tRNA pseudouridine synthase [Source:UniProtKB/TrEMBL;Acc:A1A6J3]
AT4G05330	-0.537253	0.0192599	AGD13 [Source:UniProtKB/TrEMBL;Acc:A0A178V602]
AT1G05200	-0.537897	0.00129493	Glutamate receptor [Source:UniProtKB/TrEMBL;Acc:Q53YX3]
AT3G16290	-0.538019	9.23642e-14	Probable inactive ATP-dependent zinc metalloprotease FTSHI 2, chloroplastic [Source:UniProtKB/Swiss-Prot;Acc:A8MPR5]
AT1G72645	-0.538069	0.0139443	At1g72645 [Source:UniProtKB/TrEMBL;Acc:Q8RXY2]
AT1G71695	-0.538587	8.92119e-12	Peroxidase [Source:UniProtKB/TrEMBL;Acc:A0A178WB34]
AT3G28200	-0.538636	0.00016743	Peroxidase 31 [Source:UniProtKB/Swiss-Prot;Acc:Q9LHA7]
AT5G57930	-0.538771	4.81273e-12	Emb1629 [Source:UniProtKB/TrEMBL;Acc:A0A178UP75]
AT3G43540	-0.538992	8.65289e-08	Initiation factor 4F subunit (DUF1350) [Source:UniProtKB/TrEMBL;Acc:Q9M236]
AT2G35040	-0.539405	2.79558e-13	AICARFT/IMPCHase bienzyme family protein [Source:UniProtKB/TrEMBL;Acc:Q8RWT5]
AT3G21360	-0.54021	0.00708917	At3g21360 [Source:UniProtKB/TrEMBL;Acc:B2GVM3]
AT3G18680	-0.540406	8.58978e-12	Amino acid kinase family protein [Source:UniProtKB/TrEMBL;Acc:A0A1I9LRT3]
AT4G01800	-0.540498	9.10862e-15	Albino or Glassy Yellow 1 [Source:UniProtKB/TrEMBL;Acc:F4JG57]
AT3G04810	-0.540913	3.18285e-05	Serine/threonine-protein kinase Nek2 [Source:UniProtKB/Swiss-Prot;Acc:Q9CAU7]
AT2G35260	-0.541179	2.31891e-15	At2g35260/T4C15.7 [Source:UniProtKB/TrEMBL;Acc:O82167]
AT4G00360	-0.541276	1.12254e-05	Cytochrome P450 86A2 [Source:UniProtKB/Swiss-Prot;Acc:O23066]
AT2G24230	-0.541474	0.00118899	Probable LRR receptor-like serine/threonine-protein kinase At2g24230 [Source:UniProtKB/Swiss-Prot;Acc:C0LGK9]
AT1G02560	-0.541638	5.0615e-17	ATP-dependent Clp protease proteolytic subunit [Source:UniProtKB/TrEMBL;Acc:A0A178WMF0]
AT1G10930	-0.541774	2.91875e-06	ATP-dependent DNA helicase Q-like 4A [Source:UniProtKB/Swiss-Prot;Acc:Q8L840]
AT3G10670	-0.5419	2.23711e-13	ABC transporter I family member 6, chloroplastic [Source:UniProtKB/Swiss-Prot;Acc:Q9CAF5]
AT2G42300	-0.542414	1.89477e-05	Transcription factor bHLH48 [Source:UniProtKB/Swiss-Prot;Acc:Q8VZ02]
AT4G35300	-0.542421	4.10742e-09	TMT2 [Source:UniProtKB/TrEMBL;Acc:A0A178V1T0]
AT5G46570	-0.542661	1.03549e-05	Serine/threonine-protein kinase BSK2 [Source:UniProtKB/Swiss-Prot;Acc:Q9LS26]
AT1G11750	-0.5427	1.70784e-14	ATP-dependent Clp protease proteolytic subunit [Source:UniProtKB/TrEMBL;Acc:F4IAG5]
AT3G46200	-0.542724	0.0123984	Nudix hydrolase 9 [Source:UniProtKB/Swiss-Prot;Acc:Q8VYR2]
AT5G25900	-0.542842	4.79204e-05	Ent-kaurene oxidase, chloroplastic [Source:UniProtKB/Swiss-Prot;Acc:Q93ZB2]
AT3G17040	-0.543129	1.82488e-12	Protein high chlorophyll fluorescent 107 [Source:UniProtKB/Swiss-Prot;Acc:Q8RWG2]
AT1G75280	-0.543207	8.58927e-10	Isoflavone reductase homolog P3 [Source:UniProtKB/Swiss-Prot;Acc:P52577]
AT4G17680	-0.543351	0.00650403	SBP (S-ribonuclease binding protein) family protein [Source:UniProtKB/TrEMBL;Acc:Q8L7G9]
AT5G50250	-0.543418	4.56479e-12	RNA-binding protein CP31B, chloroplastic [Source:UniProtKB/Swiss-Prot;Acc:Q9FGS0]
AT1G75220	-0.543632	1.06621e-06	Sugar transporter ERD6-like 6 [Source:UniProtKB/Swiss-Prot;Acc:Q9FRL3]
AT5G23860	-0.543921	1.88022e-08	Tubulin beta chain [Source:UniProtKB/TrEMBL;Acc:A0A178UKM5]
AT1G50460	-0.543941	4.84951e-05	Hexokinase-3 [Source:UniProtKB/Swiss-Prot;Acc:Q9LPS1]
AT4G37550	-0.544452	2.21514e-08	Acetamidase/Formamidase family protein [Source:TAIR;Acc:AT4G37550]
AT5G28500	-0.544769	4.99665e-16	Rubisco accumulation factor 1.1, chloroplastic [Source:UniProtKB/Swiss-Prot;Acc:Q9LKR8]
AT2G30575	-0.545027	0.00248277	Probable galacturonosyltransferase 5 [Source:UniProtKB/Swiss-Prot;Acc:Q8RXE1]
AT1G63690	-0.545069	1.0297e-08	Signal peptide peptidase-like 2 [Source:UniProtKB/Swiss-Prot;Acc:Q8W469]
AT5G60020	-0.54509	0.0468436	Laccase-17 [Source:UniProtKB/Swiss-Prot;Acc:Q9FJD5]
AT3G58140	-0.545899	4.36556e-11	Phenylalanine--tRNA ligase, chloroplastic/mitochondrial [Source:UniProtKB/Swiss-Prot;Acc:Q94K73]
AT1G70100	-0.54616	7.71585e-06	unknown protein; BEST Arabidopsis thaliana protein match is: unknown protein (TAIR:AT1G24160.2); Ha. [Source:TAIR;Acc:AT1G70100]
AT2G43710	-0.546275	4.04409e-13	Stearoyl-[acyl-carrier-protein] 9-desaturase 7, chloroplastic [Source:UniProtKB/Swiss-Prot;Acc:O22832]
AT2G02910	-0.546324	0.0036459	At2g02910 [Source:UniProtKB/TrEMBL;Acc:A4IJ37]
AT5G64330	-0.546827	2.76871e-07	Root phototropism protein 3 [Source:UniProtKB/Swiss-Prot;Acc:Q9FMF5]
AT1G68130	-0.547112	2.51111e-05	Protein indeterminate-domain 14 [Source:UniProtKB/Swiss-Prot;Acc:Q9C9X7]
AT5G02250	-0.547189	6.16085e-09	Ribonuclease II, chloroplastic/mitochondrial [Source:UniProtKB/Swiss-Prot;Acc:Q6NQJ6]
AT1G02720	-0.547289	0.00147047	Probable galacturonosyltransferase-like 5 [Source:UniProtKB/Swiss-Prot;Acc:Q9FWY9]
AT2G43945	-0.54734	7.70413e-13	unknown protein; LOCATED IN: chloroplast; BEST Arabidopsis thaliana protein match is: unknown protein (TAIR:AT3G59870.1); Ha. [Source:TAIR;Acc:AT2G43945]
AT4G07400	-0.54772	0.0167618	Putative F-box/LRR-repeat protein 8 [Source:UniProtKB/Swiss-Prot;Acc:Q9S9X4]
AT5G01590	-0.54773	1.84236e-15	Protein TIC 56, chloroplastic [Source:UniProtKB/Swiss-Prot;Acc:Q7Y1W1]
AT1G15710	-0.547909	0.000574352	Arogenate dehydrogenase 2, chloroplastic [Source:UniProtKB/Swiss-Prot;Acc:Q9LMR3]
AT4G32295	-0.548434	0.0235377	Histone acetyltransferase [Source:UniProtKB/TrEMBL;Acc:Q84JY3]
AT5G19850	-0.548603	8.20763e-07	Alpha/beta-Hydrolases superfamily protein [Source:UniProtKB/TrEMBL;Acc:F4K2M9]
AT1G18620	-0.549741	0.000297087	unknown protein; BEST Arabidopsis thaliana protein match is: unknown protein (TAIR:AT1G74160.1); Ha. [Source:TAIR;Acc:AT1G18620]
AT5G40610	-0.549741	1.13739e-05	Glycerol-3-phosphate dehydrogenase [NAD(+)] 1, chloroplastic [Source:UniProtKB/Swiss-Prot;Acc:Q9SCX9]
AT1G50010	-0.550009	1.63685e-12	Tubulin alpha-2 chain [Source:UniProtKB/Swiss-Prot;Acc:B9DGT7]
AT3G48560	-0.550448	3.33796e-16	Acetolactate synthase, chloroplastic [Source:UniProtKB/Swiss-Prot;Acc:P17597]
AT4G02790	-0.550534	1.53741e-11	DAR GTPase 3, chloroplastic [Source:UniProtKB/Swiss-Prot;Acc:Q8H1F6]
AT5G63470	-0.550704	1.3805e-05	NF-YC4 [Source:UniProtKB/TrEMBL;Acc:A0A384KX14]
AT2G20920	-0.550886	9.71076e-11	At2g20920/F5H14.11 [Source:UniProtKB/TrEMBL;Acc:Q9SKS8]
AT3G54660	-0.551159	4.876e-20	At3g54660 [Source:UniProtKB/TrEMBL;Acc:Q5FV38]
AT3G52750	-0.551575	2.5637e-12	Cell division protein FtsZ homolog 2-2, chloroplastic [Source:UniProtKB/Swiss-Prot;Acc:Q9LXJ0]
AT3G17470	-0.551608	5.31505e-07	Ca2+-activated RelA/spot-like protein [Source:UniProtKB/TrEMBL;Acc:A0A1I9LR76]
AT5G46580	-0.551649	1.12554e-14	Pentatricopeptide repeat-containing protein At5g46580, chloroplastic [Source:UniProtKB/Swiss-Prot;Acc:Q9LS25]
AT4G01900	-0.551771	1.2522e-08	Nitrogen regulatory protein P-II homolog [Source:UniProtKB/Swiss-Prot;Acc:Q9ZST4]
AT5G08610	-0.55202	8.97578e-12	PDE340 [Source:UniProtKB/TrEMBL;Acc:A0A178UFQ6]
AT5G19260	-0.552205	0.0167922	Protein FANTASTIC FOUR 3 [Source:UniProtKB/Swiss-Prot;Acc:Q6NMR8]
AT3G10970	-0.552497	2.26111e-13	Haloacid dehalogenase-like hydrolase (HAD) superfamily protein [Source:UniProtKB/TrEMBL;Acc:F4J510]
AT2G30424	-0.552527	0.00108181	MYB-like transcription factor TCL2 [Source:UniProtKB/Swiss-Prot;Acc:B3H4X8]
AT5G19770	-0.55264	1.08887e-15	Tubulin alpha chain [Source:UniProtKB/TrEMBL;Acc:A0A178UTQ9]
AT1G68890	-0.552677	8.8672e-10	Protein PHYLLO, chloroplastic [Source:UniProtKB/Swiss-Prot;Acc:Q15KI9]
AT3G17185	-0.553228	1.38923e-06	TAS3/TASIR-ARF (TRANS-ACTING SIRNA3); other RNA [Source:TAIR;Acc:AT3G17185]
AT5G14060	-0.553257	5.56001e-15	Aspartokinase [Source:UniProtKB/TrEMBL;Acc:A0A178UPF4]
AT1G26560	-0.553746	5.11332e-05	Beta-glucosidase 40 [Source:UniProtKB/Swiss-Prot;Acc:Q9FZE0]
AT3G16570	-0.553801	8.72165e-10	RALF23 [Source:UniProtKB/TrEMBL;Acc:A0A178V8S6]
AT1G02205	-0.553878	0.000121733	Fatty acid hydroxylase superfamily [Source:TAIR;Acc:AT1G02205]
AT5G24314	-0.554058	6.5423e-09	plastid transcriptionally active7 [Source:TAIR;Acc:AT5G24314]
AT5G45670	-0.55427	1.18474e-07	GDSL esterase/lipase At5g45670 [Source:UniProtKB/Swiss-Prot;Acc:Q9FK75]
AT3G57140	-0.554292	0.00417791	Triacylglycerol lipase SDP1L [Source:UniProtKB/Swiss-Prot;Acc:Q9M1I6]
AT4G36190	-0.55441	5.73144e-09	At4g36190 [Source:UniProtKB/TrEMBL;Acc:A4VCL8]
AT1G09160	-0.554467	6.49479e-08	Probable protein phosphatase 2C 5 [Source:UniProtKB/Swiss-Prot;Acc:O80492]
AT3G61490	-0.554597	0.00108887	Pectin lyase-like superfamily protein [Source:UniProtKB/TrEMBL;Acc:A0A1I9LS88]
AT5G42130	-0.554668	6.44801e-09	Protein MITOFERRINLIKE 1, chloroplastic [Source:UniProtKB/Swiss-Prot;Acc:Q9FHX2]
AT1G49975	-0.555256	1.74594e-07	At1g49975 [Source:UniProtKB/TrEMBL;Acc:Q8LFL5]
AT1G49740	-0.555523	5.02038e-06	F14J22.5 protein [Source:UniProtKB/TrEMBL;Acc:Q9FXA0]
AT1G80760	-0.555748	0.000232093	Aquaporin NIP6-1 [Source:UniProtKB/Swiss-Prot;Acc:Q9SAI4]
AT3G54720	-0.555798	0.00111219	Probable glutamate carboxypeptidase AMP1 [Source:UniProtKB/Swiss-Prot;Acc:Q9M1S8]
AT1G12845	-0.556099	0.00508625	At1g12845 [Source:UniProtKB/TrEMBL;Acc:Q0IGM1]
AT3G59040	-0.556259	4.21183e-10	Tetratricopeptide repeat (TPR)-like superfamily protein [Source:UniProtKB/TrEMBL;Acc:F4J741]
AT2G37860	-0.556438	2.05663e-09	Protein RETICULATA, chloroplastic [Source:UniProtKB/Swiss-Prot;Acc:B9DFK5]
AT3G16350	-0.556572	0.0173893	At3g16350 [Source:UniProtKB/TrEMBL;Acc:Q84TG2]
AT2G14910	-0.556997	4.64777e-16	MAR-binding filament-like protein [Source:UniProtKB/TrEMBL;Acc:O82329]
AT2G26840	-0.557297	0.00366543	unknown protein; FUNCTIONS IN: molecular_function unknown; INVOLVED IN: biological_process unknown; LOCATED IN: chloroplast; BEST Arabidopsis thaliana protein match is: unknown protein (TAIR:AT3G43910.1); Ha. [Source:TAIR;Acc:AT2G26840]
AT2G19940	-0.55791	4.08708e-11	oxidoreductases, acting on the aldehyde or oxo group of donors, NAD or NADP as acceptor;copper ion binding [Source:TAIR;Acc:AT2G19940]
AT2G33180	-0.55805	1.28839e-08	Uncharacterized protein At2g33180 [Source:UniProtKB/TrEMBL;Acc:O49317]
AT2G32480	-0.558106	3.06123e-09	Membrane metalloprotease ARASP, chloroplastic [Source:UniProtKB/Swiss-Prot;Acc:O80885]
AT3G55400	-0.558698	9.33187e-11	Methionine--tRNA ligase, chloroplastic/mitochondrial [Source:UniProtKB/Swiss-Prot;Acc:Q9M2T9]
AT4G13670	-0.558885	4.84077e-11	Protein disulfide isomerase pTAC5, chloroplastic [Source:UniProtKB/Swiss-Prot;Acc:A1A6M1]
AT4G36390	-0.558929	3.74755e-11	CDK5RAP1-like protein [Source:UniProtKB/Swiss-Prot;Acc:Q8H0V1]
AT5G13730	-0.558941	1.99612e-07	RNA polymerase sigma factor sigD, chloroplastic [Source:UniProtKB/Swiss-Prot;Acc:Q9ZSL6]
AT2G45270	-0.559093	3.13937e-07	Probable tRNA N6-adenosine threonylcarbamoyltransferase, mitochondrial [Source:UniProtKB/Swiss-Prot;Acc:O22145]
AT2G38040	-0.559279	1.08515e-19	Acetyl-coenzyme A carboxylase carboxyl transferase subunit alpha, chloroplastic [Source:UniProtKB/Swiss-Prot;Acc:Q9LD43]
AT1G26180	-0.559618	1.10516e-06	Membrane protein [Source:UniProtKB/TrEMBL;Acc:Q8VYA7]
AT5G62790	-0.559807	1.51403e-17	1-deoxy-D-xylulose 5-phosphate reductoisomerase [Source:UniProtKB/TrEMBL;Acc:F4K7T6]
AT2G34590	-0.560094	1.60195e-12	Pyruvate dehydrogenase E1 component subunit beta-3, chloroplastic [Source:UniProtKB/Swiss-Prot;Acc:O64688]
AT1G19720	-0.560503	3.45628e-09	Pentatricopeptide repeat-containing protein At1g19720 [Source:UniProtKB/Swiss-Prot;Acc:Q9FXH1]
AT2G15970	-0.560505	1.42412e-07	WCOR413-like protein [Source:UniProtKB/TrEMBL;Acc:A0A178VY40]
AT5G27730	-0.560688	4.83673e-07	Heparan-alpha-glucosaminide N-acetyltransferase-like protein (DUF1624) [Source:UniProtKB/TrEMBL;Acc:Q94CC1]
AT5G42310	-0.5615	1.15733e-09	Pentatricopeptide repeat-containing protein At5g42310, chloroplastic [Source:UniProtKB/Swiss-Prot;Acc:Q8L844]
AT5G22310	-0.561664	0.0376467	AT5g22310/MWD9_9 [Source:UniProtKB/TrEMBL;Acc:Q93ZM2]
AT5G09230	-0.562225	3.81112e-05	sirtuin 2 [Source:TAIR;Acc:AT5G09230]
AT1G33170	-0.562244	5.24145e-07	Probable methyltransferase PMT18 [Source:UniProtKB/Swiss-Prot;Acc:Q9C884]
AT5G01810	-0.562475	8.51806e-08	CBL-interacting serine/threonine-protein kinase 15 [Source:UniProtKB/Swiss-Prot;Acc:P92937]
AT2G44160	-0.562483	1.66457e-14	Methylenetetrahydrofolate reductase 2 [Source:UniProtKB/Swiss-Prot;Acc:O80585]
AT1G17220	-0.563051	4.77455e-19	Translation initiation factor IF-2, chloroplastic [Source:UniProtKB/Swiss-Prot;Acc:Q9SHI1]
AT1G03630	-0.563233	3.16753e-11	Protochlorophyllide reductase C, chloroplastic [Source:UniProtKB/Swiss-Prot;Acc:O48741]
AT5G63570	-0.563679	1.87472e-18	Glutamate-1-semialdehyde 2,1-aminomutase 1, chloroplastic [Source:UniProtKB/Swiss-Prot;Acc:P42799]
AT5G38360	-0.563862	0.00749263	alpha/beta-Hydrolases superfamily protein [Source:TAIR;Acc:AT5G38360]
AT5G41130	-0.563959	0.00384747	Esterase/lipase/thioesterase family protein [Source:TAIR;Acc:AT5G41130]
AT1G42430	-0.564292	9.30794e-06	unknown protein; BEST Arabidopsis thaliana protein match is: unknown protein (TAIR:AT3G55760.3); Ha. [Source:TAIR;Acc:AT1G42430]
AT2G04842	-0.564314	8.46831e-16	Threonine--tRNA ligase, chloroplastic/mitochondrial 2 [Source:UniProtKB/Swiss-Prot;Acc:F4IFC5]
AT1G48540	-0.56433	2.9412e-06	Outer arm dynein light chain 1 protein [Source:UniProtKB/TrEMBL;Acc:F4HYH4]
AT1G05470	-0.564658	0.000367048	CVP2 [Source:UniProtKB/TrEMBL;Acc:A0A178WIE4]
AT2G21710	-0.564699	0.000453431	Transcription termination factor MTERF2, chloroplastic [Source:UniProtKB/Swiss-Prot;Acc:F4IHL3]
AT1G03160	-0.565079	2.98663e-08	Probable transmembrane GTPase FZO-like, chloroplastic [Source:UniProtKB/Swiss-Prot;Acc:Q1KPV0]
AT1G30440	-0.565255	1.02821e-10	BTB/POZ domain-containing protein At1g30440 [Source:UniProtKB/Swiss-Prot;Acc:Q9S9Q9]
AT3G19680	-0.565522	2.41466e-07	Uncharacterized protein At3g19680 [Source:UniProtKB/TrEMBL;Acc:Q9LJM6]
AT2G03050	-0.565557	0.01749	SOLDAT10 [Source:UniProtKB/TrEMBL;Acc:A0A178VYV9]
AT4G30825	-0.565739	1.93519e-07	Pentatricopeptide repeat-containing protein At4g30825, chloroplastic [Source:UniProtKB/Swiss-Prot;Acc:O65567]
AT2G36990	-0.565775	1.46155e-11	RNA polymerase sigma factor sigF, chloroplastic [Source:UniProtKB/Swiss-Prot;Acc:Q9LD95]
AT4G01050	-0.566193	7.80951e-19	thylakoid rhodanese-like [Source:TAIR;Acc:AT4G01050]
AT4G00310	-0.566294	0.0267772	AT4G00310 protein [Source:UniProtKB/TrEMBL;Acc:O23071]
AT2G07680	-0.566745	3.23291e-06	multidrug resistance-associated protein 11 [Source:TAIR;Acc:AT2G07680]
AT2G36410	-0.566947	7.70286e-07	Expressed protein [Source:UniProtKB/TrEMBL;Acc:Q9SJR4]
AT3G20070	-0.567239	0.00101082	TTN9 [Source:UniProtKB/TrEMBL;Acc:A0A384LCV3]
AT5G66090	-0.567256	1.81221e-08	Cell wall integrity/stress response component [Source:UniProtKB/TrEMBL;Acc:Q9FKX3]
AT4G08700	-0.567339	0.000996265	Probable purine permease 13 [Source:UniProtKB/Swiss-Prot;Acc:Q8RY83]
AT2G02780	-0.567394	0.000168016	Probable LRR receptor-like serine/threonine-protein kinase At2g02780 [Source:UniProtKB/Swiss-Prot;Acc:C0LGJ9]
AT1G73600	-0.567493	3.02989e-14	S-adenosyl-L-methionine-dependent methyltransferases superfamily protein [Source:TAIR;Acc:AT1G73600]
AT5G21020	-0.567927	6.94215e-13	At5g21020 [Source:UniProtKB/TrEMBL;Acc:Q3E985]
AT3G50890	-0.567976	0.0255445	ZHD7 [Source:UniProtKB/TrEMBL;Acc:A0A178VL56]
AT5G01090	-0.568223	2.7871e-08	Concanavalin A-like lectin family protein [Source:UniProtKB/TrEMBL;Acc:Q9LFC7]
AT4G19100	-0.568265	3.45817e-06	Protein PAM68, chloroplastic [Source:UniProtKB/Swiss-Prot;Acc:O49668]
AT3G20230	-0.56829	2.7961e-12	AT3G20230 protein [Source:UniProtKB/TrEMBL;Acc:Q9LJX6]
AT3G02060	-0.568574	4.0539e-11	ATP-dependent DNA helicase At3g02060, chloroplastic [Source:UniProtKB/Swiss-Prot;Acc:F4JFJ3]
AT1G74790	-0.568575	2.52659e-05	HIPL1 protein [Source:UniProtKB/Swiss-Prot;Acc:Q9SSG3]
AT5G47100	-0.568964	0.000160449	Calcineurin B-like protein 9 [Source:UniProtKB/Swiss-Prot;Acc:Q9LTB8]
AT5G51020	-0.569162	2.45167e-09	Chromophore lyase CRL, chloroplastic [Source:UniProtKB/Swiss-Prot;Acc:Q9FI46]
AT4G15560	-0.569233	3.87062e-20	DXS1 [Source:UniProtKB/TrEMBL;Acc:A0A178V5I0]
AT2G46630	-0.569328	0.00409097	Putative extensin [Source:UniProtKB/TrEMBL;Acc:Q9ZNU3]
AT1G49510	-0.569418	1.00115e-06	At1g49510 [Source:UniProtKB/TrEMBL;Acc:Q9XIB8]
AT4G26700	-0.569516	4.16149e-07	Fimbrin-1 [Source:UniProtKB/Swiss-Prot;Acc:Q7G188]
AT4G38400	-0.569589	0.0231971	Expansin-like A2 [Source:UniProtKB/Swiss-Prot;Acc:Q9SVE5]
AT2G47310	-0.570099	0.0118728	At2g47310 [Source:UniProtKB/TrEMBL;Acc:Q6AWW6]
AT2G31840	-0.570478	1.66384e-09	Thioredoxin-like fold domain-containing protein MRL7L, chloroplastic [Source:UniProtKB/Swiss-Prot;Acc:Q9SKB6]
AT1G58080	-0.570634	5.26079e-15	HISN1A [Source:UniProtKB/TrEMBL;Acc:A0A178WM39]
AT4G22200	-0.570656	3.34186e-06	Potassium channel AKT2/3 [Source:UniProtKB/Swiss-Prot;Acc:Q38898]
AT4G37040	-0.570754	1.37272e-12	Methionine aminopeptidase [Source:UniProtKB/TrEMBL;Acc:A0A178UWL4]
AT5G57890	-0.570779	0.00308731	Anthranilate synthase beta subunit 2, chloroplastic [Source:UniProtKB/Swiss-Prot;Acc:Q9FJM5]
AT1G50840	-0.570831	3.53172e-12	polymerase gamma 2 [Source:TAIR;Acc:AT1G50840]
AT1G71710	-0.570897	1.51842e-10	Type IV inositol polyphosphate 5-phosphatase 3 [Source:UniProtKB/Swiss-Prot;Acc:Q8H0Z6]
AT5G06770	-0.571229	6.63118e-05	Zinc finger CCCH domain-containing protein 52 [Source:UniProtKB/Swiss-Prot;Acc:Q9FG30]
AT4G16120	-0.571409	1.69632e-05	COBRA-like protein 7 [Source:UniProtKB/Swiss-Prot;Acc:Q8GZ17]
AT3G60210	-0.571511	2.48642e-08	10 kDa chaperonin 1, chloroplastic [Source:UniProtKB/Swiss-Prot;Acc:Q9M1C2]
AT1G01970	-0.57169	1.90855e-08	Pentatricopeptide repeat-containing protein At1g01970 [Source:UniProtKB/Swiss-Prot;Acc:Q9LPC4]
AT1G18610	-0.571823	0.00164258	F25I16.5 protein [Source:UniProtKB/TrEMBL;Acc:Q9FZ82]
AT5G13240	-0.57188	4.90605e-06	transcription regulators [Source:TAIR;Acc:AT5G13240]
AT2G45820	-0.572012	5.68706e-15	Remorin [Source:UniProtKB/Swiss-Prot;Acc:O80837]
AT4G03520	-0.572031	4.98786e-17	Thioredoxin M2, chloroplastic [Source:UniProtKB/Swiss-Prot;Acc:Q9SEU8]
AT2G14880	-0.57212	4.07128e-07	Expressed protein [Source:UniProtKB/TrEMBL;Acc:O82326]
AT5G05690	-0.572134	7.10545e-15	DWF3 [Source:UniProtKB/TrEMBL;Acc:A0A178UQC4]
AT2G42960	-0.572223	0.0142774	Probable receptor-like protein kinase At2g42960 [Source:UniProtKB/Swiss-Prot;Acc:Q9SJG2]
AT3G26932	-0.572351	0.000143063	Double-stranded RNA-binding protein 3 [Source:UniProtKB/Swiss-Prot;Acc:Q9LJF5]
AT2G28000	-0.572396	1.30471e-19	SLP [Source:UniProtKB/TrEMBL;Acc:A0A178VZW6]
AT5G09820	-0.5727	1.01633e-05	Probable plastid-lipid-associated protein 7, chloroplastic [Source:UniProtKB/Swiss-Prot;Acc:Q5M755]
AT5G63700	-0.573102	4.96997e-05	Zinc ion binding / DNA binding protein [Source:UniProtKB/TrEMBL;Acc:F4KAT5]
AT4G20140	-0.57317	0.00808971	LRR receptor-like serine/threonine-protein kinase GSO1 [Source:UniProtKB/Swiss-Prot;Acc:C0LGQ5]
AT1G73470	-0.573256	1.78443e-06	unknown protein; FUNCTIONS IN: molecular_function unknown; INVOLVED IN: biological_process unknown; LOCATED IN: chloroplast; EXPRESSED IN: 22 plant structures; EXPRESSED DURING: 13 growth stages; Ha. [Source:TAIR;Acc:AT1G73470]
AT3G43920	-0.573264	0.0100717	Endoribonuclease Dicer homolog 3 [Source:UniProtKB/Swiss-Prot;Acc:Q9LXW7]
AT5G67385	-0.573423	1.99811e-14	BTB/POZ domain-containing protein SR1IP1 [Source:UniProtKB/Swiss-Prot;Acc:Q66GP0]
AT5G28750	-0.57344	3.28798e-17	Sec-independent protein translocase protein TATA, chloroplastic [Source:UniProtKB/Swiss-Prot;Acc:Q9LKU2]
AT5G52010	-0.57359	3.43566e-06	AT5g52010/MSG15_9 [Source:UniProtKB/TrEMBL;Acc:Q9FJ91]
AT1G01320	-0.573642	4.55399e-16	Tetratricopeptide repeat (TPR)-like superfamily protein [Source:UniProtKB/TrEMBL;Acc:F4HS99]
AT5G26570	-0.573779	6.29019e-07	Phosphoglucan, water dikinase, chloroplastic [Source:UniProtKB/Swiss-Prot;Acc:Q6ZY51]
AT1G27660	-0.574122	0.0069777	Transcription factor bHLH110 [Source:UniProtKB/Swiss-Prot;Acc:Q9SFZ3]
AT1G60790	-0.574141	0.000958007	Protein trichome birefringence-like 2 [Source:UniProtKB/Swiss-Prot;Acc:Q8VYR3]
AT5G67280	-0.574311	6.57416e-06	At5g67280/K3G17_4 [Source:UniProtKB/TrEMBL;Acc:Q9FGQ5]
AT2G35450	-0.574545	3.34149e-08	Catalytic/ hydrolase [Source:UniProtKB/TrEMBL;Acc:Q682E0]
AT5G09650	-0.575087	1.50203e-21	Soluble inorganic pyrophosphatase 6, chloroplastic [Source:UniProtKB/Swiss-Prot;Acc:Q9LXC9]
AT5G49360	-0.57519	9.95027e-07	Beta-D-xylosidase 1 [Source:UniProtKB/Swiss-Prot;Acc:Q9FGY1]
AT3G63530	-0.575316	0.00121883	BB2 [Source:UniProtKB/TrEMBL;Acc:A0A178VG02]
AT5G10170	-0.575484	0.000615762	Probable inositol 3-phosphate synthase isozyme 3 [Source:UniProtKB/Swiss-Prot;Acc:Q9LX12]
AT4G39470	-0.575586	1.74247e-05	AT4g39470/F23K16_100 [Source:UniProtKB/TrEMBL;Acc:Q94A56]
AT5G24150	-0.575722	8.35745e-09	Squalene epoxidase 5 [Source:UniProtKB/Swiss-Prot;Acc:O65404]
AT5G06710	-0.575744	0.0389053	Homeobox-leucine zipper protein HAT14 [Source:UniProtKB/Swiss-Prot;Acc:P46665]
AT3G04260	-0.575745	2.79604e-15	Plastid transcriptionally active 3 [Source:UniProtKB/TrEMBL;Acc:F4J3M2]
AT3G50660	-0.57604	0.000241821	Cytochrome P450 90B1 [Source:UniProtKB/Swiss-Prot;Acc:O64989]
AT5G58550	-0.576063	4.71942e-05	ETO1-like 2 [Source:TAIR;Acc:AT5G58550]
AT1G55930	-0.576303	7.6835e-05	DUF21 domain-containing protein At1g55930, chloroplastic [Source:UniProtKB/Swiss-Prot;Acc:Q84R21]
AT1G77590	-0.576386	1.84879e-10	Long chain acyl-CoA synthetase 9, chloroplastic [Source:UniProtKB/Swiss-Prot;Acc:Q9CAP8]
AT3G46640	-0.576419	8.4492e-07	Homeodomain-like superfamily protein [Source:UniProtKB/TrEMBL;Acc:F4J959]
AT4G23890	-0.576968	9.18007e-06	NAD(P)H-quinone oxidoreductase subunit S, chloroplastic [Source:UniProtKB/Swiss-Prot;Acc:Q9T0A4]
AT1G67660	-0.577215	4.81345e-07	Restriction endonuclease, type II-like superfamily protein [Source:UniProtKB/TrEMBL;Acc:Q8GW93]
AT1G21600	-0.577229	1.31077e-13	AT1G21600 protein [Source:UniProtKB/TrEMBL;Acc:Q9XI19]
AT4G33500	-0.577239	9.11908e-11	Probable protein phosphatase 2C 62 [Source:UniProtKB/Swiss-Prot;Acc:Q93V88]
AT3G26900	-0.57725	5.29694e-12	Probable inactive shikimate kinase like 1, chloroplastic [Source:UniProtKB/Swiss-Prot;Acc:Q9LW20]
AT1G20816	-0.577264	0.00678417	Outer envelope pore protein 21A, chloroplastic [Source:UniProtKB/Swiss-Prot;Acc:Q6ID99]
AT2G32230	-0.577371	4.12212e-13	Proteinaceous RNase P 1, chloroplastic/mitochondrial [Source:UniProtKB/Swiss-Prot;Acc:Q66GI4]
AT1G06460	-0.577557	6.3726e-09	Alpha-crystallin domain 32.1 [Source:UniProtKB/TrEMBL;Acc:Q208N7]
AT3G15095	-0.577629	5.60503e-09	HCF243 [Source:UniProtKB/TrEMBL;Acc:A0A384K8R0]
AT4G24450	-0.577751	0.000591643	Alpha-glucan water dikinase 2 [Source:UniProtKB/Swiss-Prot;Acc:Q9STV0]
AT3G14420	-0.578047	2.66241e-24	(S)-2-hydroxy-acid oxidase GLO1 [Source:UniProtKB/Swiss-Prot;Acc:Q9LRR9]
AT5G06220	-0.578091	1.7096e-09	LETM1-like protein [Source:UniProtKB/TrEMBL;Acc:F4K2D7]
AT2G35390	-0.578112	4.28403e-08	Ribose-phosphate pyrophosphokinase 1, chloroplastic [Source:UniProtKB/Swiss-Prot;Acc:Q42581]
AT5G16400	-0.578235	1.73897e-13	TRXF2 [Source:UniProtKB/TrEMBL;Acc:A0A178UDV9]
AT1G20850	-0.578245	2.08782e-05	Cysteine protease XCP2 [Source:UniProtKB/Swiss-Prot;Acc:Q9LM66]
AT3G53750	-0.578349	1.53038e-10	Actin-3 [Source:UniProtKB/Swiss-Prot;Acc:P0CJ47]
AT1G24764	-0.578403	1.27998e-09	microtubule-associated proteins 70-2 [Source:TAIR;Acc:AT1G24764]
AT2G02020	-0.578703	0.00406877	Protein NRT1/ PTR FAMILY 8.4 [Source:UniProtKB/Swiss-Prot;Acc:Q84WG0]
AT1G09710	-0.579422	0.00915043	Homeodomain-like superfamily protein [Source:UniProtKB/TrEMBL;Acc:F4I129]
AT2G13440	-0.579918	4.90365e-09	Glucose-inhibited division family A protein [Source:UniProtKB/TrEMBL;Acc:Q9SHS2]
AT4G23440	-0.58006	0.000893518	Disease resistance protein (TIR-NBS class) [Source:UniProtKB/TrEMBL;Acc:O81740]
AT5G54660	-0.580249	0.00347962	21.7 kDa class VI heat shock protein [Source:UniProtKB/Swiss-Prot;Acc:Q9FIT9]
AT4G13250	-0.580382	2.74568e-06	Probable chlorophyll(ide) b reductase NYC1, chloroplastic [Source:UniProtKB/Swiss-Prot;Acc:Q93ZA0]
AT1G08640	-0.580632	1.05939e-12	Chloroplast J-like domain 1 [Source:UniProtKB/TrEMBL;Acc:Q93WG3]
AT4G19380	-0.58066	0.0278168	Long-chain fatty alcohol dehydrogenase family protein [Source:TAIR;Acc:AT4G19380]
AT3G10230	-0.580953	1.15686e-13	Lycopene beta cyclase, chloroplastic [Source:UniProtKB/Swiss-Prot;Acc:Q38933]
AT5G48300	-0.580976	6.20482e-20	Glucose-1-phosphate adenylyltransferase small subunit, chloroplastic [Source:UniProtKB/Swiss-Prot;Acc:P55228]
AT3G23840	-0.581288	0.00742644	Protein ECERIFERUM 26-like [Source:UniProtKB/Swiss-Prot;Acc:Q9LIS1]
AT4G32980	-0.581521	3.61694e-11	Homeobox protein ATH1 [Source:UniProtKB/Swiss-Prot;Acc:P48731]
AT2G42600	-0.581735	3.21973e-16	PPC2 [Source:UniProtKB/TrEMBL;Acc:A0A178VV64]
AT4G22010	-0.582168	4.71925e-10	At4g22010 [Source:UniProtKB/TrEMBL;Acc:O65449]
AT2G30390	-0.582786	8.0083e-18	Ferrochelatase [Source:UniProtKB/TrEMBL;Acc:F4IMT3]
AT5G57960	-0.583046	3.99798e-10	GTP binding protein-like [Source:UniProtKB/TrEMBL;Acc:Q9FJM0]
AT2G40760	-0.583119	2.35376e-06	Rhodanese-like domain-containing protein 7 [Source:UniProtKB/Swiss-Prot;Acc:Q1JPN0]
AT3G17510	-0.58327	1.13215e-07	CBL-interacting serine/threonine-protein kinase 1 [Source:UniProtKB/Swiss-Prot;Acc:Q8RWC9]
AT3G22760	-0.583716	4.33475e-06	Protein tesmin/TSO1-like CXC 3 [Source:UniProtKB/Swiss-Prot;Acc:Q8L548]
AT2G02740	-0.58383	1.70886e-07	Single-stranded DNA-binding protein WHY3, chloroplastic [Source:UniProtKB/Swiss-Prot;Acc:Q66GR6]
AT4G14130	-0.58387	0.031955	Xyloglucan endotransglucosylase/hydrolase protein 15 [Source:UniProtKB/Swiss-Prot;Acc:Q38911]
AT2G28150	-0.584011	7.18361e-08	UPSTREAM OF FLC protein (DUF966) [Source:UniProtKB/TrEMBL;Acc:Q8GYT8]
AT1G32160	-0.584016	7.78502e-14	At1g32160/F3C3_6 [Source:UniProtKB/TrEMBL;Acc:Q9FVR1]
AT5G27560	-0.584758	5.60381e-11	DUF1995 domain protein, putative (DUF1995) [Source:UniProtKB/TrEMBL;Acc:Q94K68]
AT3G04870	-0.584768	5.05102e-17	Zeta-carotene desaturase, chloroplastic/chromoplastic [Source:UniProtKB/Swiss-Prot;Acc:Q38893]
AT4G38710	-0.584776	6.93663e-15	glycine-rich protein [Source:TAIR;Acc:AT4G38710]
AT5G15230	-0.584977	7.17531e-12	Gibberellin-regulated protein 4 [Source:UniProtKB/Swiss-Prot;Acc:P46690]
AT1G28100	-0.585213	0.00273585	unknown protein; Ha. [Source:TAIR;Acc:AT1G28100]
AT2G06850	-0.585718	2.12829e-12	Xyloglucan endotransglucosylase/hydrolase protein 4 [Source:UniProtKB/Swiss-Prot;Acc:Q39099]
AT1G30570	-0.58594	0.000417442	Probable receptor-like protein kinase At1g30570 [Source:UniProtKB/Swiss-Prot;Acc:Q9SA72]
AT4G25960	-0.586125	1.96712e-07	ABC transporter B family member 2 [Source:UniProtKB/Swiss-Prot;Acc:Q8LPK2]
AT3G05030	-0.586241	1.14855e-05	Sodium/hydrogen exchanger [Source:UniProtKB/TrEMBL;Acc:A0A178VK10]
AT3G17070	-0.586261	0.00595748	Peroxidase 29 [Source:UniProtKB/Swiss-Prot;Acc:Q9LSP0]
AT2G20210	-0.586715	0.0167129	RNI-like superfamily protein [Source:UniProtKB/TrEMBL;Acc:F4IUG1]
AT5G02860	-0.586842	1.0932e-07	Pentatricopeptide repeat-containing protein At5g02860 [Source:UniProtKB/Swiss-Prot;Acc:Q9LYZ9]
AT2G47450	-0.587157	9.73603e-18	Signal recognition particle 43 kDa protein, chloroplastic [Source:UniProtKB/Swiss-Prot;Acc:O22265]
AT3G48980	-0.58729	0.0106134	O-glucosyltransferase rumi-like protein (DUF821) [Source:UniProtKB/TrEMBL;Acc:A0A178VAW3]
AT5G47020	-0.587312	2.42816e-10	unknown protein; FUNCTIONS IN: molecular_function unknown; INVOLVED IN: biological_process unknown; LOCATED IN: endomembrane system; EXPRESSED IN: 23 plant structures; EXPRESSED DURING: 13 growth stages; BEST Arabidopsis thaliana protein match is: u /.../ protein (TAIR:AT5G11700.2); Ha. [Source:TAIR;Acc:AT5G47020]
AT1G69200	-0.587795	2.23245e-10	Fructokinase-like 2, chloroplastic [Source:UniProtKB/Swiss-Prot;Acc:F4I0K2]
AT5G20040	-0.58786	4.47762e-08	Isopentenyltransferase 9 [Source:UniProtKB/TrEMBL;Acc:F4K2Q7]
AT4G29670	-0.587882	8.27988e-12	Thioredoxin-like 2-2, chloroplastic [Source:UniProtKB/Swiss-Prot;Acc:Q8LCT3]
AT1G72030	-0.588081	9.04105e-09	Acyl-CoA N-acyltransferases (NAT) superfamily protein [Source:UniProtKB/TrEMBL;Acc:Q9C7G6]
AT5G01520	-0.588118	0.0341364	AtAIRP2 [Source:UniProtKB/TrEMBL;Acc:A0A178U9T4]
AT4G03440	-0.5882	0.00495347	Ankyrin repeat family protein [Source:UniProtKB/TrEMBL;Acc:Q9ZT72]
AT2G26550	-0.58822	1.34789e-09	Heme oxygenase 2 [Source:UniProtKB/TrEMBL;Acc:F4IUM0]
AT3G59980	-0.58844	3.49906e-13	Nucleic acid-binding, OB-fold-like protein [Source:UniProtKB/TrEMBL;Acc:Q9M1X8]
AT3G45730	-0.589295	0.0291077	Uncharacterized protein At3g45730 [Source:UniProtKB/TrEMBL;Acc:Q9M170]
AT1G62380	-0.589417	4.85713e-09	1-aminocyclopropane-1-carboxylate oxidase 2 [Source:UniProtKB/Swiss-Prot;Acc:Q41931]
AT3G61420	-0.589463	1.42412e-07	General transcription and DNA repair factor IIH subunit TFB1-3 [Source:UniProtKB/Swiss-Prot;Acc:Q9M322]
AT2G27290	-0.589527	6.10598e-16	At2g27290 [Source:UniProtKB/TrEMBL;Acc:Q9XIN6]
AT5G49740	-0.589623	9.96434e-13	Ferric reduction oxidase 7, chloroplastic [Source:UniProtKB/Swiss-Prot;Acc:Q3KTM0]
AT4G03010	-0.589667	0.0136244	Leucine-rich repeat family protein [Source:UniProtKB/TrEMBL;Acc:Q9ZT98]
AT3G27050	-0.589745	1.11131e-06	AT3g27050/MOJ10_14 [Source:UniProtKB/TrEMBL;Acc:Q94JV2]
AT5G14260	-0.589763	1.51946e-13	Rubisco methyltransferase family protein [Source:UniProtKB/TrEMBL;Acc:Q8VZB5]
AT5G19780	-0.590223	5.20858e-16	Tubulin alpha chain [Source:UniProtKB/TrEMBL;Acc:A0A178UTQ9]
AT3G08010	-0.590476	8.05298e-15	ATAB2 [Source:UniProtKB/TrEMBL;Acc:A0A178V658]
AT2G36250	-0.590781	1.75226e-13	Cell division protein FtsZ homolog 2-1, chloroplastic [Source:UniProtKB/Swiss-Prot;Acc:O82533]
AT2G20850	-0.591189	0.000905818	Protein STRUBBELIG-RECEPTOR FAMILY 1 [Source:UniProtKB/Swiss-Prot;Acc:Q06BH3]
AT3G45970	-0.591606	0.000599413	Expansin-like A1 [Source:UniProtKB/Swiss-Prot;Acc:Q9LZT4]
AT1G62960	-0.591707	3.0234e-09	Probable aminotransferase ACS10 [Source:UniProtKB/Swiss-Prot;Acc:Q9LQ10]
AT2G42770	-0.591922	2.31572e-12	Expressed protein [Source:UniProtKB/TrEMBL;Acc:Q9SJH9]
AT5G44740	-0.592123	0.00960063	DNA polymerase eta [Source:UniProtKB/Swiss-Prot;Acc:Q8H2D5]
AT3G19820	-0.59216	2.06205e-15	Delta(24)-sterol reductase [Source:UniProtKB/Swiss-Prot;Acc:Q39085]
AT5G03880	-0.592403	2.02154e-18	Thioredoxin family protein [Source:UniProtKB/TrEMBL;Acc:Q940I2]
AT3G25700	-0.592426	0.00182249	At3g25700 [Source:UniProtKB/TrEMBL;Acc:Q9LI73]
AT3G46630	-0.592442	1.25579e-09	DCL protein (DUF3223) [Source:UniProtKB/TrEMBL;Acc:Q9SNB5]
AT5G52920	-0.592529	4.80953e-19	Pyruvate kinase [Source:UniProtKB/TrEMBL;Acc:A0A178U9G2]
AT1G54120	-0.59261	0.00973403	F15I1.22 [Source:UniProtKB/TrEMBL;Acc:Q9SYH0]
AT2G22360	-0.592781	1.92165e-13	Chaperone protein dnaJ A6, chloroplastic [Source:UniProtKB/Swiss-Prot;Acc:Q9SJZ7]
AT3G23940	-0.592826	9.36566e-15	Dihydroxy-acid dehydratase, chloroplastic [Source:UniProtKB/Swiss-Prot;Acc:Q9LIR4]
AT5G50530	-0.592991	0.00967038	CBS domain-containing protein CBSCBSPB5 [Source:UniProtKB/Swiss-Prot;Acc:P0DH79]
AT4G14360	-0.593045	1.05794e-11	Probable methyltransferase PMT3 [Source:UniProtKB/Swiss-Prot;Acc:Q93YV7]
AT1G67400	-0.593224	0.000739393	ELMO/CED-12 family protein [Source:UniProtKB/TrEMBL;Acc:F4HRW0]
AT3G26070	-0.593393	4.59339e-13	Probable plastid-lipid-associated protein 4, chloroplastic [Source:UniProtKB/Swiss-Prot;Acc:Q9LU85]
AT5G57780	-0.593413	0.00933558	At5g57780 [Source:UniProtKB/TrEMBL;Acc:Q9FJN6]
AT3G27906	-0.593727	0.0305541	At3g27906 [Source:UniProtKB/TrEMBL;Acc:Q56YY9]
AT2G20680	-0.59383	0.00744664	Mannan endo-1,4-beta-mannosidase 2 [Source:UniProtKB/Swiss-Prot;Acc:Q7Y223]
AT2G32560	-0.594001	0.000818796	F-box protein At2g32560 [Source:UniProtKB/Swiss-Prot;Acc:Q8RY82]
AT1G72810	-0.594136	3.13895e-06	Threonine synthase 2, chloroplastic [Source:UniProtKB/Swiss-Prot;Acc:Q9SSP5]
AT1G73170	-0.594145	2.49769e-12	P-loop containing nucleoside triphosphate hydrolases superfamily protein [Source:TAIR;Acc:AT1G73170]
AT4G34290	-0.594197	1.84242e-15	SWIB/MDM2 domain superfamily protein [Source:UniProtKB/TrEMBL;Acc:Q9SYZ4]
AT5G58980	-0.594466	0.0091471	Neutral ceramidase 3 [Source:UniProtKB/Swiss-Prot;Acc:F4KHQ8]
AT5G38060	-0.594668	0.0147933	Carboxypeptidase [Source:UniProtKB/TrEMBL;Acc:Q58FT9]
AT1G32440	-0.595177	4.03879e-08	Plastidial pyruvate kinase 3, chloroplastic [Source:UniProtKB/Swiss-Prot;Acc:Q93Z53]
AT5G66055	-0.595281	1.47958e-10	AT5G66055 protein [Source:UniProtKB/TrEMBL;Acc:B9DF91]
AT4G33180	-0.596009	0.000464532	Alpha/beta-Hydrolases superfamily protein [Source:UniProtKB/TrEMBL;Acc:B5X0N4]
AT2G31900	-0.596179	0.0387357	myosin-like protein XIF [Source:TAIR;Acc:AT2G31900]
AT5G64080	-0.596441	3.78129e-05	Non-specific lipid-transfer protein-like protein At5g64080 [Source:UniProtKB/Swiss-Prot;Acc:Q8VYI9]
AT1G64330	-0.596906	1.52557e-08	At1g64330 [Source:UniProtKB/TrEMBL;Acc:Q9C7V7]
AT4G23430	-0.597148	5.0079e-10	Short-chain dehydrogenase TIC 32, chloroplastic [Source:UniProtKB/Swiss-Prot;Acc:A2RVM0]
AT5G14970	-0.597501	1.31293e-10	At4g33110 [Source:UniProtKB/TrEMBL;Acc:Q9LFQ8]
AT2G14860	-0.597753	0.03947	22 kDa peroxisomal membrane protein [Source:UniProtKB/TrEMBL;Acc:O82324]
AT3G28370	-0.597845	0.0120534	Spindle assembly checkpoint component [Source:UniProtKB/TrEMBL;Acc:A0A1I9LPY5]
AT3G24590	-0.59785	3.52087e-12	Plastidic type i signal peptidase 1 [Source:UniProtKB/TrEMBL;Acc:A0A1I9LMR3]
AT2G45960	-0.598072	8.55603e-20	Plasma membrane intrinsic protein 1B [Source:UniProtKB/TrEMBL;Acc:A8MRW1]
AT1G65260	-0.598097	2.24674e-22	Membrane-associated protein VIPP1, chloroplastic [Source:UniProtKB/Swiss-Prot;Acc:O80796]
AT2G05210	-0.598125	9.9935e-06	Protection of telomeres protein 1a [Source:UniProtKB/Swiss-Prot;Acc:Q56Y52]
AT3G44070	-0.598242	0.000170841	Glycosyl hydrolase family 35 protein [Source:UniProtKB/TrEMBL;Acc:Q9LXQ5]
AT3G07540	-0.598341	6.48978e-07	Formin-like protein 10 [Source:UniProtKB/Swiss-Prot;Acc:Q9SRR2]
AT5G10080	-0.59837	0.0015796	Aspartic proteinase-like protein 1 [Source:UniProtKB/Swiss-Prot;Acc:Q9LX20]
AT5G19540	-0.598397	5.30661e-13	Thermosome subunit gamma [Source:UniProtKB/TrEMBL;Acc:Q949W7]
AT1G63470	-0.598445	1.46567e-06	AT-hook motif nuclear-localized protein 5 [Source:UniProtKB/Swiss-Prot;Acc:Q8GXB3]
AT4G09160	-0.598608	3.24661e-07	Patellin-5 [Source:UniProtKB/Swiss-Prot;Acc:Q9M0R2]
AT1G14970	-0.598799	0.00482611	O-fucosyltransferase 4 [Source:UniProtKB/Swiss-Prot;Acc:F4HXW9]
AT3G48190	-0.598879	1.25097e-05	Serine/Threonine-kinase ATM-like protein [Source:UniProtKB/TrEMBL;Acc:A0A1I9LQ79]
AT2G33793	-0.598925	0.045776	unknown protein; Ha. [Source:TAIR;Acc:AT2G33793]
AT2G30695	-0.599033	3.87125e-09	At2g30700/T11J7.9 [Source:UniProtKB/TrEMBL;Acc:Q945Q5]
AT4G13550	-0.59905	2.69907e-07	triglyceride lipases;triglyceride lipases [Source:TAIR;Acc:AT4G13550]
AT2G31150	-0.599154	6.57296e-06	ATP binding / ATPase [Source:UniProtKB/TrEMBL;Acc:F4IPY0]
AT1G33810	-0.599513	9.53754e-14	Zinc finger/BTB domain protein [Source:UniProtKB/TrEMBL;Acc:Q8L9M8]
AT2G26180	-0.599713	0.00223691	At2g26180 [Source:UniProtKB/TrEMBL;Acc:O64852]
AT2G43360	-0.600256	5.35592e-12	Biotin synthase, mitochondrial [Source:UniProtKB/Swiss-Prot;Acc:P54967]
AT5G07810	-0.600637	0.00343113	SNF2 domain-containing protein / helicase domain-containing protein / HNH endonuclease domain-containing protein [Source:TAIR;Acc:AT5G07810]
AT2G38330	-0.601001	1.45331e-08	Protein DETOXIFICATION [Source:UniProtKB/TrEMBL;Acc:A0A178VTF1]
AT4G00230	-0.601105	0.00267241	Subtilisin-like protease SBT4.14 [Source:UniProtKB/Swiss-Prot;Acc:Q9LLL8]
AT1G54310	-0.601743	0.000779391	S-adenosyl-L-methionine-dependent methyltransferases superfamily protein [Source:UniProtKB/TrEMBL;Acc:F4HVA0]
AT1G75750	-0.602096	9.54779e-12	GASA1 [Source:UniProtKB/TrEMBL;Acc:A0A178W4S5]
AT3G06130	-0.602403	1.13006e-07	Heavy metal-associated isoprenylated plant protein 32 [Source:UniProtKB/Swiss-Prot;Acc:Q9M8K5]
AT4G25600	-0.602849	0.0108156	Probable prolyl 4-hydroxylase 12 [Source:UniProtKB/Swiss-Prot;Acc:Q8GXT7]
AT3G49140	-0.60288	1.16801e-14	Uncharacterized protein At3g49140 [Source:UniProtKB/Swiss-Prot;Acc:Q0WMN5]
AT3G43270	-0.603114	0.0017777	Probable pectinesterase/pectinesterase inhibitor 32 [Source:UniProtKB/Swiss-Prot;Acc:Q9LXK7]
AT1G48240	-0.603235	1.02446e-05	Novel plant SNARE 12 [Source:UniProtKB/Swiss-Prot;Acc:Q9LNH6]
AT4G31780	-0.603825	1.25642e-14	monogalactosyl diacylglycerol synthase 1 [Source:TAIR;Acc:AT4G31780]
AT3G09050	-0.604073	2.75949e-05	8-amino-7-oxononanoate synthase [Source:UniProtKB/TrEMBL;Acc:Q9SS82]
AT5G12110	-0.604113	5.42697e-06	At5g12110 [Source:UniProtKB/TrEMBL;Acc:Q29PY2]
AT5G65460	-0.604749	2.97155e-07	kinesin like protein for actin based chloroplast movement 2 [Source:TAIR;Acc:AT5G65460]
AT2G31170	-0.605254	5.83947e-11	SYCO ARATH [Source:UniProtKB/TrEMBL;Acc:A0A178VWT1]
AT2G42870	-0.605694	0.0296105	Transcription factor PAR1 [Source:UniProtKB/Swiss-Prot;Acc:Q9SJH0]
AT2G31530	-0.606123	1.30739e-06	Preprotein translocase subunit SCY2, chloroplastic [Source:UniProtKB/Swiss-Prot;Acc:F4IQV7]
AT3G02380	-0.60616	0.000279052	Zinc finger protein CONSTANS-LIKE 2 [Source:UniProtKB/Swiss-Prot;Acc:Q96502]
AT4G00400	-0.606378	3.83015e-06	Probable glycerol-3-phosphate acyltransferase 8 [Source:UniProtKB/Swiss-Prot;Acc:Q5XF03]
AT1G25450	-0.606438	2.44242e-07	3-ketoacyl-CoA synthase 5 [Source:UniProtKB/Swiss-Prot;Acc:Q9C6L5]
AT1G18090	-0.606817	0.00155526	5'-3' exonuclease family protein [Source:UniProtKB/TrEMBL;Acc:Q94A33]
AT1G74470	-0.606937	6.92318e-28	Geranylgeranyl diphosphate reductase, chloroplastic [Source:UniProtKB/Swiss-Prot;Acc:Q9CA67]
AT4G14550	-0.60697	0.000234082	indole-3-acetic acid inducible 14 [Source:TAIR;Acc:AT4G14550]
AT3G04340	-0.607023	3.0629e-13	Probable inactive ATP-dependent zinc metalloprotease FTSHI 5, chloroplastic [Source:UniProtKB/Swiss-Prot;Acc:F4J3N2]
AT4G01410	-0.607251	0.00350725	At4g01410 [Source:UniProtKB/TrEMBL;Acc:Q9M132]
AT5G23730	-0.607489	0.000130583	WD repeat-containing protein RUP2 [Source:UniProtKB/Swiss-Prot;Acc:Q9FFA7]
AT1G26810	-0.607501	0.0111427	GALT1 [Source:UniProtKB/TrEMBL;Acc:A0A178WHF1]
AT1G45230	-0.607593	2.75911e-13	Protein DCL homolog, chloroplastic [Source:UniProtKB/Swiss-Prot;Acc:Q9C642]
AT5G62940	-0.607763	0.00242304	HCA2 [Source:UniProtKB/TrEMBL;Acc:A0A178UF22]
AT4G39120	-0.60814	2.24226e-07	myo-inositol monophosphatase like 2 [Source:TAIR;Acc:AT4G39120]
AT5G17520	-0.608286	3.56549e-07	Maltose excess protein 1, chloroplastic [Source:UniProtKB/Swiss-Prot;Acc:Q9LF50]
AT4G13710	-0.608291	0.0052593	Probable pectate lyase 15 [Source:UniProtKB/Swiss-Prot;Acc:Q944R1]
AT3G05350	-0.608377	1.12427e-15	Aminopeptidase P2 [Source:UniProtKB/Swiss-Prot;Acc:Q8RY11]
AT5G50280	-0.609055	2.49524e-07	Pentatricopeptide repeat-containing protein At5g50280, chloroplastic [Source:UniProtKB/Swiss-Prot;Acc:Q9FGR7]
AT4G27820	-0.60921	8.86803e-08	Beta-glucosidase 9 [Source:UniProtKB/Swiss-Prot;Acc:Q9STP4]
AT3G28070	-0.609428	4.69043e-05	WAT1-related protein At3g28070 [Source:UniProtKB/Swiss-Prot;Acc:Q8VYZ7]
AT2G25870	-0.60943	6.22381e-15	Endoribonuclease YBEY, chloroplastic [Source:UniProtKB/Swiss-Prot;Acc:Q8L5Z4]
AT1G69420	-0.609475	2.95079e-12	S-acyltransferase [Source:UniProtKB/TrEMBL;Acc:A0A178WF77]
AT4G28025	-0.609742	1.10259e-11	Uncharacterized protein At4g28025 [Source:UniProtKB/TrEMBL;Acc:Q9C5F3]
AT2G35500	-0.610028	4.23479e-18	Probable inactive shikimate kinase like 2, chloroplastic [Source:UniProtKB/Swiss-Prot;Acc:O82290]
AT5G16590	-0.610168	5.32067e-08	Probable inactive receptor kinase At5g16590 [Source:UniProtKB/Swiss-Prot;Acc:Q9FMD7]
AT1G17850	-0.610223	6.1181e-06	Rhodanese-like domain-containing protein 8, chloroplastic [Source:UniProtKB/Swiss-Prot;Acc:F4I933]
AT3G54910	-0.610601	0.00338353	At3g54910 [Source:UniProtKB/TrEMBL;Acc:Q501B7]
AT5G55710	-0.611874	4.65269e-11	Tic20-V [Source:UniProtKB/TrEMBL;Acc:A0A178URN8]
AT1G27360	-0.612013	0.000403472	Squamosa promoter-binding-like protein 11 [Source:UniProtKB/Swiss-Prot;Acc:Q9FZK0]
AT4G17300	-0.612127	3.74728e-13	Class II aminoacyl-tRNA and biotin synthetases superfamily protein [Source:TAIR;Acc:AT4G17300]
AT4G23060	-0.612349	0.00110543	Calmodulin binding protein IQD22 [Source:UniProtKB/TrEMBL;Acc:Q2NNE0]
AT1G77720	-0.612606	0.000219839	At1g77720 [Source:UniProtKB/TrEMBL;Acc:Q84VX4]
AT2G18160	-0.612774	1.30988e-11	bZIP transcription factor 2 [Source:UniProtKB/Swiss-Prot;Acc:Q9SI15]
AT5G01630	-0.612988	0.000380682	Protein BREAST CANCER SUSCEPTIBILITY 2 homolog B [Source:UniProtKB/Swiss-Prot;Acc:Q7Y1C4]
AT4G30720	-0.613196	2.25197e-16	FAD/NAD(P)-binding oxidoreductase family protein [Source:UniProtKB/TrEMBL;Acc:F4JQE2]
AT4G21445	-0.613236	3.18184e-06	At4g21445 [Source:UniProtKB/TrEMBL;Acc:Q8W1B3]
AT5G66400	-0.613683	6.10031e-05	RAB18 [Source:UniProtKB/TrEMBL;Acc:A0A178UN24]
AT3G28860	-0.613808	3.32903e-12	ABC transporter B family member 19 [Source:UniProtKB/Swiss-Prot;Acc:Q9LJX0]
AT1G13380	-0.613961	1.51906e-07	Expressed protein [Source:UniProtKB/TrEMBL;Acc:Q9FX59]
AT5G38660	-0.614086	1.69519e-15	Acclimation of photosynthesis to environment [Source:UniProtKB/TrEMBL;Acc:A0A219HZL6]
AT3G60370	-0.614343	2.10639e-10	Peptidylprolyl isomerase [Source:UniProtKB/TrEMBL;Acc:A0A1I9LRJ6]
AT5G58160	-0.614344	0.000185789	Formin-like protein 13 [Source:UniProtKB/Swiss-Prot;Acc:Q9LVN1]
AT5G23050	-0.614741	4.40042e-08	Probable acyl-activating enzyme 17, peroxisomal [Source:UniProtKB/Swiss-Prot;Acc:F4KBF3]
AT4G12880	-0.614958	1.13983e-07	At4g12880 [Source:UniProtKB/TrEMBL;Acc:Q9STZ8]
AT1G22430	-0.615745	6.65939e-11	Alcohol dehydrogenase-like 1 [Source:UniProtKB/Swiss-Prot;Acc:Q9SK86]
AT4G38160	-0.615858	1.85772e-13	Mitochondrial transcription termination factor family protein [Source:UniProtKB/TrEMBL;Acc:F4JSY9]
AT3G44220	-0.616043	0.0477129	At3g44220 [Source:UniProtKB/TrEMBL;Acc:Q9LXM6]
AT5G53860	-0.616126	2.56456e-13	Embryo defective 2737 [Source:UniProtKB/TrEMBL;Acc:F4JYQ8]
AT4G00950	-0.616417	6.67104e-05	Uncharacterized protein At4g00950 [Source:UniProtKB/Swiss-Prot;Acc:Q9M160]
AT4G28210	-0.616602	3.40002e-10	At4g28210 [Source:UniProtKB/TrEMBL;Acc:Q9M0I6]
AT5G54180	-0.616837	8.06307e-07	PTAC15 [Source:UniProtKB/TrEMBL;Acc:A0A178U8Y7]
AT5G24750	-0.616894	0.0454521	UDP-Glycosyltransferase superfamily protein [Source:UniProtKB/TrEMBL;Acc:F4KII1]
AT4G01950	-0.617049	8.64073e-06	glycerol-3-phosphate acyltransferase 3 [Source:TAIR;Acc:AT4G01950]
AT4G37540	-0.617437	1.52084e-09	LOB domain-containing protein 39 [Source:UniProtKB/Swiss-Prot;Acc:Q9SZE8]
AT3G53850	-0.61744	0.000628302	CASP-like protein [Source:UniProtKB/TrEMBL;Acc:A0A178VG49]
AT3G54690	-0.61752	1.52576e-07	Probable arabinose 5-phosphate isomerase [Source:UniProtKB/Swiss-Prot;Acc:Q9M1T1]
AT2G26250	-0.617522	9.56154e-17	3-ketoacyl-CoA synthase [Source:UniProtKB/TrEMBL;Acc:A0A178VYA3]
AT4G16410	-0.617632	0.0302921	Transmembrane protein [Source:UniProtKB/TrEMBL;Acc:Q8VZK4]
AT2G47240	-0.618024	4.18903e-14	Long chain acyl-CoA synthetase 1 [Source:UniProtKB/Swiss-Prot;Acc:O22898]
AT3G51470	-0.61828	0.00183576	Probable protein phosphatase 2C 47 [Source:UniProtKB/Swiss-Prot;Acc:Q9SD02]
AT1G21730	-0.618322	0.000213749	Kinesin-like protein KIN-7C, mitochondrial [Source:UniProtKB/Swiss-Prot;Acc:Q8W5R6]
AT5G19390	-0.619368	1.80152e-14	Rho GTPase-activating protein 7 [Source:UniProtKB/Swiss-Prot;Acc:Q8RWQ4]
AT3G58720	-0.619517	0.0261161	RING/U-box superfamily protein [Source:UniProtKB/TrEMBL;Acc:A0A1I9LN13]
AT2G34640	-0.6199	2.00855e-16	Protein PLASTID TRANSCRIPTIONALLY ACTIVE 12, chloroplastic [Source:UniProtKB/Swiss-Prot;Acc:F4IHY7]
AT3G55360	-0.619908	1.65106e-12	TSC13 [Source:UniProtKB/TrEMBL;Acc:A0A178VGP2]
AT1G66190	-0.620183	0.00112484	Uncharacterized protein F15E12.13 [Source:UniProtKB/TrEMBL;Acc:Q9C8C8]
AT2G18940	-0.62152	3.59361e-11	Pentatricopeptide repeat-containing protein At2g18940, chloroplastic [Source:UniProtKB/Swiss-Prot;Acc:O64624]
AT5G54630	-0.621602	2.66019e-07	AT5g54630/MRB17_13 [Source:UniProtKB/TrEMBL;Acc:Q9FIU1]
AT1G22850	-0.621709	7.44258e-12	At1g22850/F29G20_19 [Source:UniProtKB/TrEMBL;Acc:O23137]
AT2G23360	-0.622342	0.000112145	Filament-like plant protein 7 [Source:UniProtKB/Swiss-Prot;Acc:Q9SLN1]
AT2G19170	-0.622603	1.39634e-06	Subtilisin-like protease SBT2.5 [Source:UniProtKB/Swiss-Prot;Acc:O64481]
AT4G21860	-0.622871	1.12362e-13	Peptide methionine sulfoxide reductase B2, chloroplastic [Source:UniProtKB/Swiss-Prot;Acc:Q9C5C8]
AT3G18950	-0.622997	0.0464642	En/Spm-like transposon protein-like [Source:UniProtKB/TrEMBL;Acc:Q9LJ71]
AT1G16960	-0.623056	0.0186245	At1g16960 [Source:UniProtKB/TrEMBL;Acc:Q9FZ55]
AT3G20640	-0.623084	0.0132471	Transcription factor bHLH123 [Source:UniProtKB/Swiss-Prot;Acc:Q8GXT3]
AT2G05310	-0.623119	1.12395e-13	Expressed protein [Source:UniProtKB/TrEMBL;Acc:Q9SJ31]
AT3G21390	-0.623254	3.19271e-06	Mitochondrial substrate carrier family protein [Source:UniProtKB/TrEMBL;Acc:A0A1I9LRT1]
AT5G61130	-0.62347	1.22173e-10	PDCB1 [Source:UniProtKB/TrEMBL;Acc:A0A178URD1]
AT5G35360	-0.623744	1.36402e-21	Acetyl Co-enzyme a carboxylase biotin carboxylase subunit [Source:UniProtKB/TrEMBL;Acc:F4JYE0]
AT4G30580	-0.62383	6.24626e-14	1-acyl-sn-glycerol-3-phosphate acyltransferase 1, chloroplastic [Source:UniProtKB/Swiss-Prot;Acc:Q8GXU8]
AT4G28050	-0.623881	1.05405e-05	Tetraspanin-7 [Source:UniProtKB/Swiss-Prot;Acc:Q9SUD4]
AT1G01080	-0.624348	3.13529e-16	RNA-binding (RRM/RBD/RNP motifs) family protein [Source:UniProtKB/TrEMBL;Acc:F4HQH8]
AT2G40640	-0.624375	0.00316118	U-box domain-containing protein 63 [Source:UniProtKB/Swiss-Prot;Acc:Q58FY4]
AT5G60890	-0.624463	4.55736e-06	Transcription factor MYB34 [Source:UniProtKB/Swiss-Prot;Acc:O64399]
AT4G18760	-0.624838	0.000832972	Receptor-like protein 51 [Source:UniProtKB/Swiss-Prot;Acc:Q9SN38]
AT1G54200	-0.625146	0.00944774	Protein BIG GRAIN 1-like B [Source:UniProtKB/Swiss-Prot;Acc:Q9SLL2]
AT1G71460	-0.625393	0.000428148	Pentatricopeptide repeat-containing protein At1g71460, chloroplastic [Source:UniProtKB/Swiss-Prot;Acc:Q9C9I3]
AT5G40500	-0.625438	0.00959197	Uncharacterized protein At5g40500 [Source:UniProtKB/TrEMBL;Acc:Q8VZ30]
AT3G14980	-0.625628	1.79715e-07	Increased DNA methylation 1 [Source:UniProtKB/Swiss-Prot;Acc:F4IXE7]
AT3G51080	-0.625768	0.00120721	GATA transcription factor [Source:UniProtKB/TrEMBL;Acc:A0A178VKT0]
AT2G30950	-0.625929	2.29323e-19	FtsH extracellular protease family [Source:TAIR;Acc:AT2G30950]
AT2G46915	-0.625974	2.47768e-11	Protein of unknown function (DUF3754) [Source:TAIR;Acc:AT2G46915]
AT1G67590	-0.626039	3.0574e-06	F12A21.28 [Source:UniProtKB/TrEMBL;Acc:Q9SR48]
AT1G66150	-0.626223	1.09764e-15	Receptor protein kinase TMK1 [Source:UniProtKB/Swiss-Prot;Acc:P43298]
AT3G22810	-0.62635	0.00143633	Auxin canalization protein (DUF828) [Source:UniProtKB/TrEMBL;Acc:Q9LUI0]
AT2G41340	-0.626945	0.0205914	DNA-directed RNA polymerases IV and V subunit 5B [Source:UniProtKB/Swiss-Prot;Acc:Q9ZVB9]
AT1G31860	-0.62703	1.95956e-06	Histidine biosynthesis bifunctional protein hisIE, chloroplastic [Source:UniProtKB/Swiss-Prot;Acc:O82768]
AT5G39610	-0.627364	0.0261251	NAC domain-containing protein 92 [Source:UniProtKB/Swiss-Prot;Acc:Q9FKA0]
AT1G13270	-0.628055	5.52511e-16	Methionine aminopeptidase 1B, chloroplastic [Source:UniProtKB/Swiss-Prot;Acc:Q9FV52]
AT2G01110	-0.628276	9.54941e-15	UNE3 [Source:UniProtKB/TrEMBL;Acc:A0A178VUB7]
AT5G09760	-0.628277	3.29641e-07	Pectinesterase [Source:UniProtKB/TrEMBL;Acc:A0A178UA07]
AT1G02150	-0.628353	5.20897e-19	Pentatricopeptide repeat-containing protein At1g02150 [Source:UniProtKB/Swiss-Prot;Acc:Q8LPS6]
AT4G34620	-0.628496	1.48925e-19	SSR16 [Source:UniProtKB/TrEMBL;Acc:A0A178UZA3]
AT3G14570	-0.628874	0.000921188	Putative callose synthase 8 [Source:UniProtKB/Swiss-Prot;Acc:Q9LUD7]
AT1G61740	-0.629038	1.76481e-12	Sulfite exporter TauE/SafE family protein 2 [Source:UniProtKB/Swiss-Prot;Acc:Q9SYB0]
AT2G25480	-0.629205	1.24446e-05	TPX2 (targeting protein for Xklp2) protein family [Source:TAIR;Acc:AT2G25480]
AT5G07000	-0.629512	0.000696113	Cytosolic sulfotransferase 14 [Source:UniProtKB/Swiss-Prot;Acc:Q8GZ53]
AT1G35420	-0.630056	3.11541e-15	Alpha/beta-Hydrolases superfamily protein [Source:UniProtKB/TrEMBL;Acc:F4HYC8]
AT1G10510	-0.630245	4.42653e-16	RNI-like superfamily protein [Source:UniProtKB/TrEMBL;Acc:Q93ZV8]
AT1G68080	-0.630562	0.00476271	2-oxoglutarate (2OG) and Fe(II)-dependent oxygenase superfamily protein [Source:UniProtKB/TrEMBL;Acc:Q5PP31]
AT4G33580	-0.630934	1.33463e-14	beta carbonic anhydrase 5 [Source:TAIR;Acc:AT4G33580]
AT1G69252	-0.630944	1.75859e-10	other RNA [Source:TAIR;Acc:AT1G69252]
AT2G47440	-0.631513	8.39207e-07	Tetratricopeptide repeat (TPR)-like superfamily protein [Source:UniProtKB/TrEMBL;Acc:O22266]
AT4G04340	-0.631719	4.91187e-11	Protein OSCA1 [Source:UniProtKB/Swiss-Prot;Acc:Q9XEA1]
AT3G20200	-0.631838	0.0036818	At3g20200 [Source:UniProtKB/TrEMBL;Acc:Q8GWU3]
AT5G25620	-0.632371	0.023271	Flavin-binding monooxygenase family protein [Source:TAIR;Acc:AT5G25620]
AT4G13840	-0.632459	1.63799e-09	Protein ECERIFERUM 26 [Source:UniProtKB/Swiss-Prot;Acc:Q9SVM9]
AT1G29520	-0.632859	0.000526552	AWPM-19-like family protein [Source:UniProtKB/TrEMBL;Acc:Q9C7P9]
AT1G04160	-0.632895	2.47335e-05	Myosin-8 [Source:UniProtKB/Swiss-Prot;Acc:F4I460]
AT1G50110	-0.632969	0.000550126	Branched-chain-amino-acid aminotransferase 6 [Source:UniProtKB/Swiss-Prot;Acc:Q9LPM9]
AT5G47650	-0.633034	5.48742e-05	nudix hydrolase homolog 2 [Source:TAIR;Acc:AT5G47650]
AT3G58830	-0.633134	3.31634e-08	Haloacid dehalogenase (HAD) superfamily protein [Source:UniProtKB/TrEMBL;Acc:Q9LXR9]
AT5G54300	-0.633166	0.0185519	Cotton fiber expressed protein 1-like protein [Source:UniProtKB/TrEMBL;Acc:Q9FL70]
AT1G36390	-0.633204	1.39231e-11	GrpE protein homolog [Source:UniProtKB/TrEMBL;Acc:Q9C8X4]
AT4G32350	-0.633411	2.39699e-05	Regulator of Vps4 activity in the MVB pathway protein [Source:UniProtKB/TrEMBL;Acc:Q8RXT2]
AT5G40890	-0.633501	1.06858e-17	Chloride channel protein CLC-a [Source:UniProtKB/Swiss-Prot;Acc:P92941]
AT4G30680	-0.633729	0.00415593	Initiation factor eIF-4 gamma, MA3 [Source:UniProtKB/TrEMBL;Acc:Q9SUH8]
AT4G18230	-0.633871	1.2674e-06	Glycosyltransferase [Source:UniProtKB/TrEMBL;Acc:Q84R09]
AT1G55970	-0.634044	0.000189118	histone acetyltransferase of the CBP family 4 [Source:TAIR;Acc:AT1G55970]
AT5G24155	-0.634383	5.38836e-05	At5g24155 [Source:UniProtKB/TrEMBL;Acc:Q6ID26]
AT5G26330	-0.634476	0.0310414	At5g26330 [Source:UniProtKB/TrEMBL;Acc:O81500]
AT2G29630	-0.634848	3.73281e-13	Phosphomethylpyrimidine synthase, chloroplastic [Source:UniProtKB/Swiss-Prot;Acc:O82392]
AT1G02180	-0.635274	0.0131008	Ferredoxin-like protein [Source:UniProtKB/TrEMBL;Acc:Q8GYG8]
AT1G03106	-0.635781	0.020442	At1g03105 [Source:UniProtKB/TrEMBL;Acc:Q8L760]
AT1G58290	-0.635881	4.0377e-15	Glutamyl-tRNA reductase 1, chloroplastic [Source:UniProtKB/Swiss-Prot;Acc:P42804]
AT1G21070	-0.636071	4.09154e-05	UDP-rhamnose/UDP-galactose transporter 2 [Source:UniProtKB/Swiss-Prot;Acc:Q9LPU2]
AT2G36000	-0.636216	3.6176e-14	At2g36000/F11F19.9 [Source:UniProtKB/TrEMBL;Acc:Q9SJ50]
AT2G01290	-0.636269	9.03108e-09	Probable ribose-5-phosphate isomerase 2 [Source:UniProtKB/Swiss-Prot;Acc:Q9ZU38]
AT3G14870	-0.63633	0.0108044	AT3G14870 protein [Source:UniProtKB/TrEMBL;Acc:Q9LKB7]
AT2G44640	-0.636652	8.62501e-14	Expressed protein [Source:UniProtKB/TrEMBL;Acc:O80503]
AT3G62000	-0.636669	9.32965e-05	S-adenosyl-L-methionine-dependent methyltransferases superfamily protein [Source:UniProtKB/TrEMBL;Acc:F4IX20]
AT2G15820	-0.63692	1.85927e-06	Pentatricopeptide repeat-containing protein At2g15820, chloroplastic [Source:UniProtKB/Swiss-Prot;Acc:Q9XIL5]
AT5G60880	-0.63702	0.00276231	Protein BREAKING OF ASYMMETRY IN THE STOMATAL LINEAGE [Source:UniProtKB/Swiss-Prot;Acc:Q5BPF3]
AT1G55140	-0.637043	2.36236e-07	At1g55140 [Source:UniProtKB/TrEMBL;Acc:Q6NQK8]
AT1G19715	-0.637082	3.80909e-15	Jacalin-related lectin 3 [Source:UniProtKB/Swiss-Prot;Acc:F4HQX1]
AT5G65890	-0.637391	3.54481e-05	ACT domain-containing protein ACR1 [Source:UniProtKB/Swiss-Prot;Acc:Q9FHP1]
AT3G10570	-0.637485	0.00539828	CYP77A6 [Source:UniProtKB/TrEMBL;Acc:A0A384LHU4]
AT4G26370	-0.638371	4.15148e-14	Antitermination NusB domain-containing protein [Source:UniProtKB/TrEMBL;Acc:Q93XY7]
AT3G25860	-0.638531	5.35469e-19	Dihydrolipoyllysine-residue acetyltransferase component 4 of pyruvate dehydrogenase complex, chloroplastic [Source:UniProtKB/Swiss-Prot;Acc:Q9SQI8]
AT5G14660	-0.638538	1.30164e-14	Peptide deformylase 1B, chloroplastic/mitochondrial [Source:UniProtKB/Swiss-Prot;Acc:Q9FUZ2]
AT2G41330	-0.639206	0.0127811	At2g41330/F13H10.12 [Source:UniProtKB/TrEMBL;Acc:Q9ZVB8]
AT4G12430	-0.639274	0.0494821	Probable trehalose-phosphate phosphatase F [Source:UniProtKB/Swiss-Prot;Acc:Q9SU39]
AT4G00560	-0.639387	4.4227e-06	NAD(P)-binding Rossmann-fold superfamily protein [Source:UniProtKB/TrEMBL;Acc:F4JHD7]
AT3G12610	-0.639718	8.30816e-11	DRT100 [Source:UniProtKB/TrEMBL;Acc:A0A178VMS3]
AT1G55810	-0.639924	2.37982e-07	uridine kinase-like 3 [Source:TAIR;Acc:AT1G55810]
AT4G21320	-0.639944	0.0214258	HSA32 [Source:UniProtKB/TrEMBL;Acc:A0A178UV51]
AT3G57180	-0.640099	8.74961e-10	P-loop containing nucleoside triphosphate hydrolases superfamily protein [Source:TAIR;Acc:AT3G57180]
AT5G17660	-0.640421	3.11231e-05	At5g17660 [Source:UniProtKB/TrEMBL;Acc:Q8L8R4]
AT1G43670	-0.640493	2.80144e-16	Fructose-1,6-bisphosphatase, cytosolic [Source:UniProtKB/Swiss-Prot;Acc:Q9MA79]
AT4G10030	-0.640604	3.40976e-06	Alpha/beta-Hydrolases superfamily protein [Source:UniProtKB/TrEMBL;Acc:Q9T0G1]
AT2G45340	-0.640639	5.50504e-10	Leucine-rich repeat protein kinase family protein [Source:UniProtKB/TrEMBL;Acc:O22138]
AT1G63260	-0.640943	1.61077e-06	Tetraspanin-10 [Source:UniProtKB/Swiss-Prot;Acc:F4I214]
AT4G20130	-0.640984	8.61098e-17	Protein PLASTID TRANSCRIPTIONALLY ACTIVE 14 [Source:UniProtKB/Swiss-Prot;Acc:Q84JF5]
AT4G32900	-0.641226	3.71456e-07	Peptidyl-tRNA hydrolase II (PTH2) family protein [Source:UniProtKB/TrEMBL;Acc:F4JV77]
AT3G20930	-0.641416	6.98629e-09	RNA-binding (RRM/RBD/RNP motifs) family protein [Source:UniProtKB/TrEMBL;Acc:A0A1I9LPX6]
AT1G60990	-0.641572	6.11701e-10	Putative transferase At1g60990, chloroplastic [Source:UniProtKB/Swiss-Prot;Acc:Q681Y3]
AT3G14810	-0.641655	4.05805e-08	Mechanosensitive ion channel protein 5 [Source:UniProtKB/Swiss-Prot;Acc:Q9LH74]
AT4G18370	-0.641965	6.97846e-10	Protease Do-like 5, chloroplastic [Source:UniProtKB/Swiss-Prot;Acc:Q9SEL7]
AT5G19855	-0.642666	9.97417e-15	RbcX2 [Source:UniProtKB/TrEMBL;Acc:A0A178UCQ2]
AT2G47840	-0.643029	2.88782e-12	Tic20-II [Source:UniProtKB/TrEMBL;Acc:A0A178VYR0]
AT5G16390	-0.643135	6.465e-12	Biotin carboxyl carrier protein of acetyl-CoA carboxylase 1, chloroplastic [Source:UniProtKB/Swiss-Prot;Acc:Q42533]
AT4G04630	-0.643357	0.0328786	Putative uncharacterized protein [Source:UniProtKB/TrEMBL;Acc:Q8LFI5]
AT2G21860	-0.643428	2.01505e-05	At2g21860/F7D8.18 [Source:UniProtKB/TrEMBL;Acc:Q9SJ13]
AT4G14740	-0.643888	4.49662e-06	Auxin canalization protein (DUF828) [Source:UniProtKB/TrEMBL;Acc:Q8VY20]
AT4G33110	-0.643925	1.14744e-13	S-adenosyl-L-methionine-dependent methyltransferases superfamily protein [Source:UniProtKB/TrEMBL;Acc:Q8L788]
AT3G51420	-0.644477	3.60646e-15	SSL4 [Source:UniProtKB/TrEMBL;Acc:A0A178VDG6]
AT5G19940	-0.64459	9.54771e-23	Probable plastid-lipid-associated protein 8, chloroplastic [Source:UniProtKB/Swiss-Prot;Acc:Q941D3]
AT2G34200	-0.64459	0.0101978	RING/FYVE/PHD zinc finger superfamily protein [Source:UniProtKB/TrEMBL;Acc:Q84RF4]
AT5G02600	-0.645371	0.00578994	Protein SODIUM POTASSIUM ROOT DEFECTIVE 1 [Source:UniProtKB/Swiss-Prot;Acc:Q8LDS4]
AT3G06730	-0.646017	2.62559e-11	Thioredoxin-like protein CITRX, chloroplastic [Source:UniProtKB/Swiss-Prot;Acc:Q9M7X9]
AT3G52170	-0.646085	3.45528e-07	DNA binding protein [Source:UniProtKB/TrEMBL;Acc:Q8L641]
AT5G13400	-0.646125	3.09387e-08	Protein NRT1/ PTR FAMILY 6.1 [Source:UniProtKB/Swiss-Prot;Acc:Q9LYR6]
AT2G18245	-0.646239	5.2116e-05	Alpha/beta-Hydrolases superfamily protein [Source:UniProtKB/TrEMBL;Acc:Q8S8G6]
AT1G16170	-0.646368	5.04454e-06	Ephrin-A3 protein [Source:UniProtKB/TrEMBL;Acc:Q94K72]
AT5G12250	-0.646383	2.11819e-13	Tubulin beta chain [Source:UniProtKB/TrEMBL;Acc:A0A178UPR2]
AT4G30710	-0.646732	0.000873429	AUGMIN subunit 8 [Source:UniProtKB/Swiss-Prot;Acc:Q9SUH5]
AT5G44190	-0.647227	1.23959e-14	Transcription activator GLK2 [Source:UniProtKB/Swiss-Prot;Acc:Q9FFH0]
AT3G12930	-0.64723	4.90105e-15	Protein Iojap, chloroplastic [Source:UniProtKB/Swiss-Prot;Acc:Q9LDY9]
AT5G61040	-0.647274	0.000144414	Emb [Source:UniProtKB/TrEMBL;Acc:Q9FNR0]
AT3G23150	-0.647355	0.04716	Ethylene receptor 2 [Source:UniProtKB/Swiss-Prot;Acc:Q0WPQ2]
AT1G62290	-0.648189	0.00312815	Aspartic proteinase A2 [Source:UniProtKB/Swiss-Prot;Acc:Q8VYL3]
AT4G04460	-0.64831	0.0106492	Aspartic proteinase A3 [Source:UniProtKB/Swiss-Prot;Acc:Q9XEC4]
AT4G18480	-0.64869	6.07161e-29	Magnesium-chelatase subunit ChlI-1, chloroplastic [Source:UniProtKB/Swiss-Prot;Acc:P16127]
AT1G10760	-0.649259	0.0127243	Alpha-glucan water dikinase 1, chloroplastic [Source:UniProtKB/Swiss-Prot;Acc:Q9SAC6]
AT5G64860	-0.649295	2.29338e-06	4-alpha-glucanotransferase DPE1, chloroplastic/amyloplastic [Source:UniProtKB/Swiss-Prot;Acc:Q9LV91]
AT1G60800	-0.649348	1.71114e-16	Protein NSP-INTERACTING KINASE 3 [Source:UniProtKB/Swiss-Prot;Acc:Q93ZS4]
AT5G08415	-0.649495	1.14691e-08	Lipoyl synthase, chloroplastic [Source:UniProtKB/TrEMBL;Acc:A0A178UNA7]
AT3G04550	-0.649577	3.70931e-17	Rubisco accumulation factor 1.2, chloroplastic [Source:UniProtKB/Swiss-Prot;Acc:Q9SR19]
AT5G17710	-0.649649	2.27528e-19	GrpE protein homolog [Source:UniProtKB/TrEMBL;Acc:A0A178U8H4]
AT2G04780	-0.65053	6.01002e-12	Fasciclin-like arabinogalactan protein 7 [Source:UniProtKB/Swiss-Prot;Acc:Q9SJ81]
AT4G15510	-0.65067	1.66088e-12	PPD1 [Source:UniProtKB/TrEMBL;Acc:A0A178UV94]
AT2G40490	-0.650698	1.80642e-22	Uroporphyrinogen decarboxylase 2, chloroplastic [Source:UniProtKB/Swiss-Prot;Acc:O22886]
AT3G18010	-0.650929	0.0439333	WUSCHEL-related homeobox 1 [Source:UniProtKB/Swiss-Prot;Acc:Q6X7K0]
AT2G22230	-0.65129	1.21286e-11	At2g22230/T26C19.11 [Source:UniProtKB/TrEMBL;Acc:Q9SIE3]
AT5G48460	-0.651349	1.79265e-08	Fimbrin-2 [Source:UniProtKB/Swiss-Prot;Acc:O50064]
AT5G60860	-0.651403	0.00405879	Ras-related protein RABA1f [Source:UniProtKB/Swiss-Prot;Acc:Q9FJH0]
AT2G27740	-0.65155	0.031714	At2g27740 [Source:UniProtKB/TrEMBL;Acc:Q9ZUX5]
AT4G17600	-0.651607	1.44756e-14	Light-harvesting complex-like protein 3 isotype 1, chloroplastic [Source:UniProtKB/Swiss-Prot;Acc:Q9SYX1]
AT3G05410	-0.652093	6.2855e-07	PsbP domain-containing protein 7, chloroplastic [Source:UniProtKB/Swiss-Prot;Acc:F4J7A7]
AT3G18500	-0.652116	1.8904e-06	DNAse I-like superfamily protein [Source:UniProtKB/TrEMBL;Acc:F4J8R6]
AT4G20840	-0.652463	2.56023e-06	Berberine bridge enzyme-like 21 [Source:UniProtKB/Swiss-Prot;Acc:Q9SVG3]
AT5G26622	-0.652975	0.000303981	Beta-galactosidase related protein [Source:UniProtKB/TrEMBL;Acc:Q2V346]
AT4G21190	-0.652986	1.78582e-07	Pentatricopeptide repeat-containing protein At4g21190 [Source:UniProtKB/Swiss-Prot;Acc:Q8LG95]
AT4G14210	-0.653419	2.2008e-21	15-cis-phytoene desaturase, chloroplastic/chromoplastic [Source:UniProtKB/Swiss-Prot;Acc:Q07356]
AT1G64430	-0.653453	3.53668e-12	Pentatricopeptide repeat (PPR) superfamily protein [Source:UniProtKB/TrEMBL;Acc:Q8VYZ8]
AT4G32890	-0.654195	0.0041003	GATA transcription factor 9 [Source:UniProtKB/Swiss-Prot;Acc:O82632]
AT2G45850	-0.654378	4.46521e-07	AT-hook motif nuclear-localized protein 9 [Source:UniProtKB/Swiss-Prot;Acc:O80834]
AT4G37280	-0.655128	1.22423e-07	Protein MRG1 [Source:UniProtKB/Swiss-Prot;Acc:Q94C32]
AT4G09040	-0.655215	4.06534e-18	At4g09040 [Source:UniProtKB/TrEMBL;Acc:Q6NPL0]
AT4G08685	-0.655556	8.13379e-08	SAH7 [Source:UniProtKB/TrEMBL;Acc:A0A178UVW6]
AT1G76160	-0.655741	1.73981e-14	Sks5 [Source:UniProtKB/TrEMBL;Acc:A0A178WJJ9]
AT2G05620	-0.655741	5.8459e-18	Protein PROTON GRADIENT REGULATION 5, chloroplastic [Source:UniProtKB/Swiss-Prot;Acc:Q9SL05]
AT4G35470	-0.656091	1.08477e-08	Plant intracellular Ras-group-related LRR protein 4 [Source:UniProtKB/Swiss-Prot;Acc:Q9SVW8]
AT5G64700	-0.656416	0.0377278	WAT1-related protein At5g64700 [Source:UniProtKB/Swiss-Prot;Acc:Q9FGG3]
AT4G17460	-0.656426	0.000650213	Homeobox-leucine zipper protein HAT1 [Source:UniProtKB/Swiss-Prot;Acc:P46600]
AT1G65310	-0.65679	0.0379635	xyloglucan endotransglucosylase/hydrolase 17 [Source:TAIR;Acc:AT1G65310]
AT4G04402	-0.656865	3.35069e-06	Two-component phosphorelay mediator [Source:UniProtKB/TrEMBL;Acc:F4JGC7]
AT2G45970	-0.657762	5.4805e-11	Cytochrome P450 86A8 [Source:UniProtKB/Swiss-Prot;Acc:O80823]
AT5G38510	-0.658267	1.24389e-14	RHOMBOID-like protein 9, chloroplastic [Source:UniProtKB/Swiss-Prot;Acc:Q9FFX0]
AT5G20980	-0.658311	0.000139408	5-methyltetrahydropteroyltriglutamate--homocysteine methyltransferase 3, chloroplastic [Source:UniProtKB/Swiss-Prot;Acc:Q0WNZ5]
AT4G31590	-0.658466	3.10141e-08	Glycosyltransferase (Fragment) [Source:UniProtKB/TrEMBL;Acc:W8PV45]
AT4G34060	-0.658624	0.00291578	demeter-like protein 3 [Source:TAIR;Acc:AT4G34060]
AT4G11640	-0.658908	0.00833431	Serine racemase [Source:UniProtKB/Swiss-Prot;Acc:Q2PGG3]
AT4G37925	-0.659104	8.14392e-16	NAD(P)H-quinone oxidoreductase subunit M, chloroplastic [Source:UniProtKB/Swiss-Prot;Acc:Q2V2S7]
AT4G37200	-0.659185	1.03579e-17	Thioredoxin-like protein HCF164, chloroplastic [Source:UniProtKB/Swiss-Prot;Acc:O23166]
AT5G03760	-0.659239	1.24286e-10	Glucomannan 4-beta-mannosyltransferase 9 [Source:UniProtKB/Swiss-Prot;Acc:Q9LZR3]
AT4G27440	-0.659273	0.00138104	Protochlorophyllide reductase B, chloroplastic [Source:UniProtKB/Swiss-Prot;Acc:P21218]
AT1G62520	-0.659277	0.0476267	Sulfated surface-like glycoprotein [Source:UniProtKB/TrEMBL;Acc:Q9SXE5]
AT3G26570	-0.659357	1.23404e-18	phosphate transporter 2;1 [Source:TAIR;Acc:AT3G26570]
AT5G13650	-0.659375	4.59645e-30	Elongation factor family protein [Source:UniProtKB/TrEMBL;Acc:F4K409]
AT2G21830	-0.659491	0.00039705	Cysteine/Histidine-rich C1 domain family protein [Source:UniProtKB/TrEMBL;Acc:Q9SJ16]
AT1G10370	-0.659695	3.07567e-07	Glutathione S-transferase U17 [Source:UniProtKB/Swiss-Prot;Acc:Q9FUS8]
AT2G43550	-0.659988	5.56815e-09	Defensin-like protein 197 [Source:UniProtKB/Swiss-Prot;Acc:O22869]
AT5G48830	-0.660064	2.68742e-11	unknown protein; FUNCTIONS IN: molecular_function unknown; INVOLVED IN: biological_process unknown; LOCATED IN: chloroplast; EXPRESSED IN: 22 plant structures; EXPRESSED DURING: 13 growth stages; Ha. [Source:TAIR;Acc:AT5G48830]
AT1G62250	-0.660366	2.34534e-11	F19K23.17 protein [Source:UniProtKB/TrEMBL;Acc:O04589]
AT5G02830	-0.660411	3.47215e-17	Pentatricopeptide repeat-containing protein At5g02830, chloroplastic [Source:UniProtKB/Swiss-Prot;Acc:Q8GYL7]
AT3G18390	-0.661147	2.5418e-23	CRS1 / YhbY (CRM) domain-containing protein [Source:UniProtKB/TrEMBL;Acc:Q9LS51]
AT5G17790	-0.66152	5.94105e-06	Zinc finger protein VAR3, chloroplastic [Source:UniProtKB/Swiss-Prot;Acc:Q8S9K3]
AT4G34190	-0.66157	8.66035e-21	Stress enhanced protein 1, chloroplastic [Source:UniProtKB/Swiss-Prot;Acc:Q9M7I9]
AT4G14560	-0.661755	0.000224308	Auxin-responsive protein [Source:UniProtKB/TrEMBL;Acc:Q67YC2]
AT5G67070	-0.661831	6.93661e-12	Protein RALF-like 34 [Source:UniProtKB/Swiss-Prot;Acc:Q9FHA6]
AT4G03935	-0.661971	1.0476e-05	other RNA [Source:TAIR;Acc:AT4G03935]
AT1G77580	-0.662025	3.05043e-06	Filament-like plant protein 1 [Source:UniProtKB/Swiss-Prot;Acc:Q9CAP9]
AT5G60660	-0.662253	0.00759018	PIP2F [Source:UniProtKB/TrEMBL;Acc:A0A178UG45]
AT4G10120	-0.662496	1.14461e-18	Probable sucrose-phosphate synthase 4 [Source:UniProtKB/Swiss-Prot;Acc:F4JLK2]
AT1G63300	-0.662879	1.07858e-05	Myosin heavy chain-related protein [Source:UniProtKB/TrEMBL;Acc:Q9C8T4]
AT2G03310	-0.662908	4.07744e-06	unknown protein; Ha. [Source:TAIR;Acc:AT2G03310]
AT1G17940	-0.662969	0.00188018	At1g17940 [Source:UniProtKB/TrEMBL;Acc:Q9LMT6]
AT2G34860	-0.662973	2.51004e-18	Protein PHOTOSYSTEM I ASSEMBLY 2, chloroplastic [Source:UniProtKB/Swiss-Prot;Acc:O64750]
AT2G29650	-0.663042	2.0992e-12	Sodium-dependent phosphate transport protein 1, chloroplastic [Source:UniProtKB/Swiss-Prot;Acc:O82390]
AT2G41290	-0.663147	0.00111985	Protein STRICTOSIDINE SYNTHASE-LIKE 2 [Source:UniProtKB/Swiss-Prot;Acc:Q9SLG8]
AT1G55675	-0.663168	7.93029e-05	Transmembrane protein [Source:UniProtKB/TrEMBL;Acc:Q94CA5]
AT3G49900	-0.663813	0.00113513	Phototropic-responsive NPH3 family protein [Source:UniProtKB/TrEMBL;Acc:F4IZ87]
AT5G64850	-0.663903	2.83049e-05	At5g64850 [Source:UniProtKB/TrEMBL;Acc:Q0WN19]
AT2G21880	-0.664356	0.0096042	RAB7A [Source:UniProtKB/TrEMBL;Acc:A0A178VZI8]
AT5G02120	-0.664459	6.36537e-16	Light-harvesting complex-like protein OHP1, chloroplastic [Source:UniProtKB/Swiss-Prot;Acc:O81208]
AT2G33855	-0.664953	1.18144e-06	At2g33855 [Source:UniProtKB/TrEMBL;Acc:Q29Q74]
AT5G46330	-0.665232	0.000269839	Leucine-rich repeat receptor-like protein kinase (Fragment) [Source:UniProtKB/TrEMBL;Acc:C0LGU8]
AT1G53250	-0.66567	0.000330074	unknown protein; BEST Arabidopsis thaliana protein match is: unknown protein (TAIR:AT1G53800.1); Ha. [Source:TAIR;Acc:AT1G53250]
AT4G33760	-0.666141	4.93758e-14	Aspartate--tRNA ligase, chloroplastic/mitochondrial [Source:UniProtKB/Swiss-Prot;Acc:F4JJT9]
AT5G52440	-0.666287	1.30764e-19	Sec-independent protein translocase protein TATB, chloroplastic [Source:UniProtKB/Swiss-Prot;Acc:Q9XH75]
AT2G23390	-0.666799	7.3892e-15	Acyl-CoA [Source:UniProtKB/TrEMBL;Acc:O80456]
AT1G08540	-0.666989	5.07173e-19	RNA polymerase sigma factor sigB [Source:UniProtKB/Swiss-Prot;Acc:O22056]
AT4G01995	-0.667485	1.09694e-09	Beta-carotene isomerase D27 [Source:UniProtKB/TrEMBL;Acc:Q8W4C4]
AT5G03940	-0.667754	2.71137e-22	SRP54CP [Source:UniProtKB/TrEMBL;Acc:A0A178UD49]
AT4G29360	-0.668254	1.06078e-06	O-Glycosyl hydrolases family 17 protein [Source:TAIR;Acc:AT4G29360]
AT5G12950	-0.668335	2.42265e-07	Proline-tRNA ligase (DUF1680) [Source:UniProtKB/TrEMBL;Acc:Q9LXU4]
AT4G21750	-0.668485	3.29636e-14	ATML1 [Source:UniProtKB/TrEMBL;Acc:A0A178UZ61]
AT2G38780	-0.668903	6.27882e-15	unknown protein; FUNCTIONS IN: molecular_function unknown; INVOLVED IN: biological_process unknown; LOCATED IN: chloroplast; EXPRESSED IN: 21 plant structures; EXPRESSED DURING: 13 growth stages; Ha. [Source:TAIR;Acc:AT2G38780]
AT3G26700	-0.669217	9.79488e-05	Protein kinase superfamily protein [Source:UniProtKB/TrEMBL;Acc:F4JDN8]
AT5G50210	-0.669339	2.58959e-09	SUFE3 [Source:UniProtKB/TrEMBL;Acc:A0A178UIT6]
AT3G56040	-0.669375	4.45739e-17	UTP--glucose-1-phosphate uridylyltransferase 3, chloroplastic [Source:UniProtKB/Swiss-Prot;Acc:F4IY62]
AT2G17240	-0.669393	6.37274e-18	Arginine/serine-rich-like splicing factor [Source:UniProtKB/TrEMBL;Acc:Q9SII4]
AT1G24610	-0.669707	8.69135e-11	F21J9.27 [Source:UniProtKB/TrEMBL;Acc:Q9FYK3]
AT5G65450	-0.670089	0.000280451	ubiquitin-specific protease 17 [Source:TAIR;Acc:AT5G65450]
AT4G30620	-0.670869	1.44107e-11	Nucleoid-associated protein At4g30620, chloroplastic [Source:UniProtKB/Swiss-Prot;Acc:Q9M098]
AT3G44960	-0.67088	0.0110818	Shugoshin [Source:UniProtKB/TrEMBL;Acc:A0A1I9LT08]
AT3G16000	-0.670925	5.44972e-22	MAR-binding filament-like protein 1 [Source:UniProtKB/Swiss-Prot;Acc:Q9LW85]
AT5G15070	-0.671133	0.000209959	-
AT5G42110	-0.671175	3.89092e-06	Putative uncharacterized protein [Source:UniProtKB/TrEMBL;Acc:Q8GW66]
AT4G36240	-0.671255	0.00261524	GATA transcription factor 7 [Source:UniProtKB/Swiss-Prot;Acc:O65515]
AT5G51100	-0.671405	3.01866e-13	Superoxide dismutase [Fe] 2, chloroplastic [Source:UniProtKB/Swiss-Prot;Acc:Q9LU64]
AT1G54350	-0.67184	3.28407e-18	ABC transporter D family member 2, chloroplastic [Source:UniProtKB/Swiss-Prot;Acc:Q6NLC1]
AT3G24140	-0.671945	3.01767e-07	FMA [Source:UniProtKB/TrEMBL;Acc:A0A178VKX8]
AT4G35920	-0.672057	6.37081e-13	Protein MID1-COMPLEMENTING ACTIVITY 1 [Source:UniProtKB/Swiss-Prot;Acc:Q8L7E9]
AT2G42975	-0.672107	3.57329e-05	Myosin-G heavy chain-like protein [Source:UniProtKB/TrEMBL;Acc:Q8RXT7]
AT5G48730	-0.672123	2.90081e-06	Pentatricopeptide repeat-containing protein At5g48730, chloroplastic [Source:UniProtKB/Swiss-Prot;Acc:Q9FKC3]
AT4G14540	-0.672205	5.83673e-12	Nuclear transcription factor Y subunit B-3 [Source:UniProtKB/Swiss-Prot;Acc:O23310]
AT3G52050	-0.672231	2.54922e-08	5'-3' exonuclease family protein [Source:UniProtKB/TrEMBL;Acc:A8MQG8]
AT3G33520	-0.672512	1.8683e-08	SUF3 [Source:UniProtKB/TrEMBL;Acc:A0A178U6Y1]
AT5G55380	-0.672656	0.011044	Probable long-chain-alcohol O-fatty-acyltransferase 1 [Source:UniProtKB/Swiss-Prot;Acc:Q9FJ72]
AT2G28870	-0.672774	0.0420797	Cyclin-dependent protein kinase inhibitor SMR10 [Source:UniProtKB/Swiss-Prot;Acc:Q9ZV27]
AT2G47370	-0.67323	0.00295047	At2g47370 [Source:UniProtKB/TrEMBL;Acc:O22911]
AT1G65450	-0.673306	0.0275183	HXXXD-type acyl-transferase family protein [Source:UniProtKB/TrEMBL;Acc:O80816]
AT1G79600	-0.673671	8.3249e-16	ABC1K3 [Source:UniProtKB/TrEMBL;Acc:A0A178WNJ7]
AT3G20570	-0.673698	0.000129528	At3g20570 [Source:UniProtKB/TrEMBL;Acc:Q9LJU1]
AT4G22517	-0.6737	4.90473e-05	Bifunctional inhibitor/lipid-transfer protein/seed storage 2S albumin superfamily protein [Source:UniProtKB/TrEMBL;Acc:A8MQX9]
AT2G41540	-0.674148	3.9911e-09	Glycerol-3-phosphate dehydrogenase [NAD(+)] GPDHC1, cytosolic [Source:UniProtKB/Swiss-Prot;Acc:O22216]
AT1G20010	-0.674339	7.13521e-11	Tubulin beta-5 chain [Source:UniProtKB/Swiss-Prot;Acc:P29513]
AT2G37585	-0.674709	0.000575643	Beta-glucuronosyltransferase GlcAT14C [Source:UniProtKB/Swiss-Prot;Acc:Q8S8P3]
AT1G10360	-0.675113	1.11001e-12	Glutathione S-transferase U18 [Source:UniProtKB/Swiss-Prot;Acc:Q9FUS9]
AT1G34580	-0.675179	0.0145387	Sugar transport protein 5 [Source:UniProtKB/Swiss-Prot;Acc:Q93Y91]
AT1G78580	-0.675183	5.81949e-11	TPS1 [Source:UniProtKB/TrEMBL;Acc:A0A384L3B9]
AT5G26670	-0.675492	1.89477e-05	Pectin acetylesterase 10 [Source:UniProtKB/Swiss-Prot;Acc:Q66GM8]
AT5G35100	-0.675758	3.1081e-15	Cyclophilin-like peptidyl-prolyl cis-trans isomerase family protein [Source:TAIR;Acc:AT5G35100]
AT2G43010	-0.675779	2.22885e-06	phytochrome interacting factor 4 [Source:TAIR;Acc:AT2G43010]
AT3G16850	-0.676077	3.81107e-15	Pectin lyase-like superfamily protein [Source:UniProtKB/TrEMBL;Acc:Q94C86]
AT1G08520	-0.676338	1.11301e-18	Mg-protoporphyrin IX chelatase [Source:UniProtKB/TrEMBL;Acc:A0A178W355]
AT1G17960	-0.67647	0.0168408	Probable threonine--tRNA ligase, cytoplasmic [Source:UniProtKB/Swiss-Prot;Acc:Q8GZ45]
AT5G61410	-0.676865	5.75431e-28	RPE [Source:UniProtKB/TrEMBL;Acc:A0A178UPG9]
AT4G35460	-0.676911	7.50142e-12	Thioredoxin reductase 1, mitochondrial [Source:UniProtKB/Swiss-Prot;Acc:Q39243]
AT4G32270	-0.676986	0.0138858	Ubiquitin-like superfamily protein [Source:UniProtKB/TrEMBL;Acc:Q8GYB5]
AT3G43210	-0.677044	0.00137845	Kinesin-like protein KIN-7B [Source:UniProtKB/Swiss-Prot;Acc:Q8LNZ2]
AT3G20040	-0.677147	0.0131737	Phosphotransferase [Source:UniProtKB/TrEMBL;Acc:A0A178VNP2]
AT5G07110	-0.677579	0.0464422	PRA1 family protein B6 [Source:UniProtKB/Swiss-Prot;Acc:Q9LYQ4]
AT4G28680	-0.677589	0.0074063	L-tyrosine decarboxylase [Source:TAIR;Acc:AT4G28680]
AT4G27430	-0.677611	1.06978e-17	COP1-interacting protein 7 [Source:UniProtKB/Swiss-Prot;Acc:O80386]
AT3G04650	-0.67804	3.03883e-13	AT3g04650/F7O18_13 [Source:UniProtKB/TrEMBL;Acc:Q9SR09]
AT3G15680	-0.678361	1.74198e-10	At3g15680 [Source:UniProtKB/TrEMBL;Acc:Q9LW11]
AT1G02800	-0.678489	0.0100668	Endoglucanase 1 [Source:UniProtKB/Swiss-Prot;Acc:Q9SRX3]
AT3G20680	-0.678551	1.63776e-07	AT3g20680/F3H11_7 [Source:UniProtKB/TrEMBL;Acc:Q9LHQ4]
AT2G21530	-0.679131	6.36892e-21	At2g21530 [Source:UniProtKB/TrEMBL;Acc:Q8GWP4]
AT1G54570	-0.679673	3.79055e-09	Acyltransferase-like protein At1g54570, chloroplastic [Source:UniProtKB/Swiss-Prot;Acc:Q9ZVN2]
AT1G60000	-0.680091	2.6315e-23	AT1G60000 protein [Source:UniProtKB/TrEMBL;Acc:Q9ZUJ3]
AT5G11550	-0.680297	1.20093e-10	ARM repeat superfamily protein [Source:UniProtKB/TrEMBL;Acc:Q9LYD7]
AT1G03680	-0.680317	2.01003e-27	Thioredoxin M1, chloroplastic [Source:UniProtKB/Swiss-Prot;Acc:O48737]
AT4G14930	-0.680457	1.11259e-09	At4g14930 [Source:UniProtKB/TrEMBL;Acc:Q8LAM2]
AT4G33470	-0.680726	1.40281e-13	Histone deacetylase [Source:UniProtKB/TrEMBL;Acc:A0A178V1U6]
AT5G42270	-0.680826	8.31834e-24	VAR1 [Source:UniProtKB/TrEMBL;Acc:A0A178U8J6]
AT3G11170	-0.680915	1.58344e-30	sn-2 acyl-lipid omega-3 desaturase (ferredoxin), chloroplastic [Source:UniProtKB/Swiss-Prot;Acc:P46310]
AT3G20480	-0.681176	0.0304446	LpxK [Source:UniProtKB/TrEMBL;Acc:A0A178VBJ6]
AT4G23940	-0.682236	6.10605e-16	Probable inactive ATP-dependent zinc metalloprotease FTSHI 1, chloroplastic [Source:UniProtKB/Swiss-Prot;Acc:O22993]
AT2G21280	-0.682396	3.77492e-19	NAD(P)-binding Rossmann-fold superfamily protein [Source:TAIR;Acc:AT2G21280]
AT1G34760	-0.6825	0.00310523	general regulatory factor 11 [Source:TAIR;Acc:AT1G34760]
AT5G35790	-0.682646	2.00926e-12	Glucose-6-phosphate 1-dehydrogenase 1, chloroplastic [Source:UniProtKB/Swiss-Prot;Acc:Q43727]
AT5G08340	-0.682878	0.000213749	FAD synthetase 2, chloroplastic [Source:UniProtKB/Swiss-Prot;Acc:Q8VZR0]
AT2G28800	-0.683065	2.21414e-27	ALB3 [Source:UniProtKB/TrEMBL;Acc:A0A178VUV3]
AT2G46810	-0.683366	4.96224e-05	Transcription factor bHLH70 [Source:UniProtKB/Swiss-Prot;Acc:O81037]
AT5G53580	-0.683439	5.08019e-15	Pyridoxal reductase, chloroplastic [Source:UniProtKB/Swiss-Prot;Acc:Q56Y42]
AT2G26690	-0.683633	6.74985e-14	Protein NRT1/ PTR FAMILY 6.2 [Source:UniProtKB/Swiss-Prot;Acc:Q9SZY4]
AT2G45180	-0.684149	1.87377e-20	At2g45180/T14P1.1 [Source:UniProtKB/TrEMBL;Acc:Q42044]
AT1G76080	-0.684192	2.96084e-24	CDSP32 [Source:UniProtKB/TrEMBL;Acc:A0A178WHK1]
AT5G27390	-0.684268	1.75995e-14	Mog1/PsbP/DUF1795-like photosystem II reaction center PsbP family protein [Source:TAIR;Acc:AT5G27390]
AT2G38080	-0.684284	0.000385762	Laccase-4 [Source:UniProtKB/Swiss-Prot;Acc:O80434]
AT3G63450	-0.684356	6.38799e-05	RNA-binding (RRM/RBD/RNP motifs) family protein [Source:UniProtKB/TrEMBL;Acc:F4J108]
AT2G41170	-0.684614	0.000539811	F-box family protein [Source:TAIR;Acc:AT2G41170]
AT1G73310	-0.68472	0.00538243	Serine carboxypeptidase-like 4 [Source:UniProtKB/Swiss-Prot;Acc:Q9CAU4]
AT3G48610	-0.684901	3.06388e-12	Non-specific phospholipase C6 [Source:UniProtKB/Swiss-Prot;Acc:Q8H965]
AT1G56210	-0.685092	0.00101082	Heavy metal-associated isoprenylated plant protein 35 [Source:UniProtKB/Swiss-Prot;Acc:Q9C7J6]
AT1G79790	-0.68529	7.04357e-10	Haloacid dehalogenase-like hydrolase (HAD) superfamily protein [Source:UniProtKB/TrEMBL;Acc:F4HQA8]
AT3G18000	-0.685404	4.31576e-12	XPL1 [Source:UniProtKB/TrEMBL;Acc:A0A178VHS8]
AT5G08280	-0.685449	1.28588e-30	Porphobilinogen deaminase, chloroplastic [Source:UniProtKB/Swiss-Prot;Acc:Q43316]
AT3G03710	-0.685684	3.57607e-21	Polyribonucleotide nucleotidyltransferase 1, chloroplastic [Source:UniProtKB/Swiss-Prot;Acc:Q8GZQ3]
AT4G00755	-0.685826	4.33626e-09	F-box protein At4g00755 [Source:UniProtKB/Swiss-Prot;Acc:Q8LG03]
AT4G20940	-0.68592	5.4522e-07	Probable LRR receptor-like serine/threonine-protein kinase At4g20940 [Source:UniProtKB/Swiss-Prot;Acc:C0LGQ9]
AT5G04230	-0.68606	9.19954e-08	Phenylalanine ammonia-lyase [Source:UniProtKB/TrEMBL;Acc:F4JW69]
AT1G26540	-0.686071	0.0310999	DUF724 domain-containing protein 3 [Source:UniProtKB/Swiss-Prot;Acc:Q9FZD9]
AT2G29260	-0.686251	0.0258932	Tropinone reductase homolog At2g29260, chloroplastic [Source:UniProtKB/Swiss-Prot;Acc:Q9ZW12]
AT3G18050	-0.686959	1.12839e-17	GPI-anchored protein [Source:UniProtKB/TrEMBL;Acc:Q9LV36]
AT2G01760	-0.687052	0.00031048	response regulator 14 [Source:TAIR;Acc:AT2G01760]
AT2G14890	-0.687175	2.15706e-13	AGP9 [Source:UniProtKB/TrEMBL;Acc:A0A178VSX2]
AT5G39980	-0.687346	6.8121e-06	Pentatricopeptide repeat-containing protein At5g39980, chloroplastic [Source:UniProtKB/Swiss-Prot;Acc:Q9FLD8]
AT4G26860	-0.687558	5.44817e-16	Pyridoxal phosphate homeostasis protein [Source:UniProtKB/TrEMBL;Acc:F4JVS4]
AT3G52960	-0.687916	2.24114e-21	Peroxiredoxin-2E, chloroplastic [Source:UniProtKB/Swiss-Prot;Acc:Q949U7]
AT1G23400	-0.687984	1.08572e-12	CAF2 [Source:UniProtKB/TrEMBL;Acc:A0A178WC04]
AT3G02690	-0.687986	1.12245e-10	WAT1-related protein At3g02690, chloroplastic [Source:UniProtKB/Swiss-Prot;Acc:Q93V85]
AT2G44300	-0.688196	0.00111604	At2g44300 [Source:UniProtKB/TrEMBL;Acc:O64865]
AT1G09440	-0.688279	0.000384118	Protein kinase superfamily protein [Source:UniProtKB/TrEMBL;Acc:F4I0Z0]
AT4G13495	-0.688333	1.05663e-13	other RNA [Source:TAIR;Acc:AT4G13495]
AT3G24190	-0.688548	1.59409e-20	AT3g24190/MUJ8_17 [Source:UniProtKB/TrEMBL;Acc:Q9LRN0]
AT2G40020	-0.688943	2.66024e-06	Nucleolar histone methyltransferase-related protein [Source:TAIR;Acc:AT2G40020]
AT1G51080	-0.689485	5.97175e-05	At1g51080 [Source:UniProtKB/TrEMBL;Acc:Q9C683]
AT1G68260	-0.689551	2.30194e-06	Acyl-acyl carrier protein thioesterase ATL3, chloroplastic [Source:UniProtKB/Swiss-Prot;Acc:Q8W583]
AT4G37800	-0.689839	9.78389e-16	Probable xyloglucan endotransglucosylase/hydrolase protein 7 [Source:UniProtKB/Swiss-Prot;Acc:Q8LER3]
AT1G63180	-0.689951	0.000408604	UGE3 [Source:UniProtKB/TrEMBL;Acc:A0A178WIC1]
AT1G07110	-0.69009	2.57622e-22	FKFBP [Source:UniProtKB/TrEMBL;Acc:A0A178W4F2]
AT5G56100	-0.690205	0.00654083	Glycine-rich protein / oleosin [Source:UniProtKB/TrEMBL;Acc:Q9FKT7]
AT5G17400	-0.690311	1.67583e-05	ADP,ATP carrier protein ER-ANT1 [Source:UniProtKB/Swiss-Prot;Acc:Q8LB08]
AT5G17870	-0.690372	1.42853e-14	plastid-specific 50S ribosomal protein 6 [Source:TAIR;Acc:AT5G17870]
AT3G62910	-0.690548	1.64971e-12	Peptide chain release factor APG3, chloroplastic [Source:UniProtKB/Swiss-Prot;Acc:Q8RX79]
AT1G76800	-0.691134	0.042246	Vacuolar iron transporter homolog 2 [Source:UniProtKB/Swiss-Prot;Acc:Q9SRD3]
AT4G27600	-0.691337	3.69111e-24	AT4g27600/T29A15_90 [Source:UniProtKB/TrEMBL;Acc:Q940Y6]
AT4G16690	-0.691398	1.38615e-06	Probable pheophorbidase [Source:UniProtKB/Swiss-Prot;Acc:O23512]
AT5G47110	-0.691708	5.79544e-27	Light-harvesting complex-like protein 3 isotype 2, chloroplastic [Source:UniProtKB/Swiss-Prot;Acc:Q6NKS4]
AT4G13493	-0.691743	3.66004e-06	MIR850a; miRNA [Source:TAIR;Acc:AT4G13493]
AT3G10150	-0.691748	0.010338	Purple acid phosphatase 16 [Source:UniProtKB/TrEMBL;Acc:A0A1I9LQV7]
AT5G39790	-0.69179	0.0260641	5'-AMP-activated protein kinase-related [Source:TAIR;Acc:AT5G39790]
AT1G02910	-0.691989	1.1575e-18	Protein LOW PSII ACCUMULATION 1, chloroplastic [Source:UniProtKB/Swiss-Prot;Acc:Q9SRY4]
AT3G03630	-0.692229	2.22803e-12	Probable S-sulfocysteine synthase, chloroplastic [Source:UniProtKB/Swiss-Prot;Acc:O22682]
AT2G27680	-0.692499	5.8707e-29	At2g27680/F15K20.22 [Source:UniProtKB/TrEMBL;Acc:Q9ZUX0]
AT5G16710	-0.692606	1.68301e-23	DHAR3 [Source:UniProtKB/TrEMBL;Acc:A0A178UIL9]
AT4G28730	-0.692976	8.73394e-09	GrxC5 [Source:UniProtKB/TrEMBL;Acc:A0A178UXL4]
AT1G50270	-0.692998	0.0287329	Pentatricopeptide repeat-containing protein At1g50270 [Source:UniProtKB/Swiss-Prot;Acc:Q9SX45]
AT1G11340	-0.69305	0.0272736	G-type lectin S-receptor-like serine/threonine-protein kinase RKS1 [Source:UniProtKB/Swiss-Prot;Acc:Q9ZT07]
AT2G44040	-0.693118	4.94303e-14	4-hydroxy-tetrahydrodipicolinate reductase 1, chloroplastic [Source:UniProtKB/Swiss-Prot;Acc:O80574]
AT4G12690	-0.693286	0.0190558	At4g12690 [Source:UniProtKB/TrEMBL;Acc:Q9SU17]
AT3G47295	-0.693539	0.00402738	Protein PSY2 [Source:UniProtKB/Swiss-Prot;Acc:Q8LE92]
AT3G01920	-0.693586	4.47009e-06	DHBP synthase RibB-like alpha/beta domain-containing protein [Source:UniProtKB/TrEMBL;Acc:A0A1I9LM38]
AT1G60960	-0.693792	5.50495e-05	IRT3 [Source:UniProtKB/TrEMBL;Acc:A0A178WHL0]
AT3G01370	-0.693846	9.23318e-21	CRM-domain containing factor CFM2, chloroplastic [Source:UniProtKB/Swiss-Prot;Acc:Q8L7C2]
AT5G13770	-0.694005	5.8608e-17	Pentatricopeptide repeat-containing protein At5g13770, chloroplastic [Source:UniProtKB/Swiss-Prot;Acc:Q66GP4]
AT3G13065	-0.69401	0.00222995	Protein STRUBBELIG-RECEPTOR FAMILY 4 [Source:UniProtKB/Swiss-Prot;Acc:Q6R2K2]
AT3G09710	-0.694101	0.003002	IQ-domain 1 [Source:UniProtKB/TrEMBL;Acc:F4J1A4]
AT5G65220	-0.694541	1.25201e-25	AT5G65220 protein [Source:UniProtKB/TrEMBL;Acc:B9DH43]
AT3G18110	-0.694584	1.91127e-11	Pentatricopeptide repeat-containing protein At3g18110, chloroplastic [Source:UniProtKB/Swiss-Prot;Acc:Q5G1S8]
AT5G20140	-0.694757	2.32705e-14	SOUL heme-binding family protein [Source:UniProtKB/TrEMBL;Acc:F4K452]
AT1G54780	-0.694791	7.46078e-24	TLP18.3 [Source:UniProtKB/TrEMBL;Acc:A0A178WHT4]
AT2G40300	-0.694841	4.07875e-09	Ferritin-4, chloroplastic [Source:UniProtKB/Swiss-Prot;Acc:Q9S756]
AT1G29560	-0.69494	0.00479563	Zinc finger C-x8-C-x5-C-x3-H type family protein [Source:UniProtKB/TrEMBL;Acc:B3H4U9]
AT1G11820	-0.695454	2.00748e-14	Glucan endo-1,3-beta-glucosidase 1 [Source:UniProtKB/Swiss-Prot;Acc:O65399]
AT4G11450	-0.695682	0.00186243	Bromo-adjacent domain protein, putative (DUF3527) [Source:UniProtKB/TrEMBL;Acc:Q9LE58]
AT4G27520	-0.695791	3.11241e-14	Early nodulin-like protein 2 [Source:UniProtKB/Swiss-Prot;Acc:Q9T076]
AT3G53130	-0.69588	5.87555e-15	Carotene epsilon-monooxygenase, chloroplastic [Source:UniProtKB/Swiss-Prot;Acc:Q6TBX7]
AT4G40045	-0.696089	3.4588e-06	Transmembrane protein [Source:UniProtKB/TrEMBL;Acc:Q940J7]
AT4G31530	-0.696176	1.6938e-16	NAD(P)-binding Rossmann-fold superfamily protein [Source:UniProtKB/TrEMBL;Acc:F4JSP1]
AT5G10030	-0.696612	1.47374e-06	At5g10030 [Source:UniProtKB/TrEMBL;Acc:Q24JJ3]
AT4G04640	-0.696658	5.62613e-31	ATP synthase gamma chain 1, chloroplastic [Source:UniProtKB/Swiss-Prot;Acc:Q01908]
AT2G25964	-0.696961	6.57062e-08	Putative uncharacterized protein [Source:UniProtKB/TrEMBL;Acc:Q0WR94]
AT4G39460	-0.697374	5.34249e-18	SAMT1 [Source:UniProtKB/TrEMBL;Acc:A0A178UZZ4]
AT1G61795	-0.697812	0.0162032	CRIB domain-containing protein RIC9 [Source:UniProtKB/Swiss-Prot;Acc:Q1G3Y0]
AT4G36230	-0.697945	0.0339409	Putative glycine-rich cell wall protein [Source:UniProtKB/TrEMBL;Acc:O65514]
AT2G39010	-0.698076	1.84059e-20	Probable aquaporin PIP2-6 [Source:UniProtKB/Swiss-Prot;Acc:Q9ZV07]
AT3G24506	-0.698167	1.11908e-08	Uncharacterized protein At3g24506 [Source:UniProtKB/TrEMBL;Acc:Q9LV56]
AT5G30510	-0.698926	4.13698e-34	30S ribosomal protein S1, chloroplastic [Source:UniProtKB/Swiss-Prot;Acc:Q93VC7]
AT3G24800	-0.698968	7.0439e-06	E3 ubiquitin-protein ligase PRT1 [Source:UniProtKB/Swiss-Prot;Acc:Q8LBL5]
AT1G22530	-0.699844	1.5017e-14	Patellin-2 [Source:UniProtKB/Swiss-Prot;Acc:Q56ZI2]
AT1G66230	-0.699856	0.00157369	Transcription factor MYB20 [Source:UniProtKB/Swiss-Prot;Acc:Q9C7U7]
AT1G45010	-0.700179	0.000135756	TRAM, LAG1 and CLN8 (TLC) lipid-sensing domain containing protein [Source:UniProtKB/TrEMBL;Acc:Q8VZR3]
AT3G17660	-0.700462	0.0219054	ARF-GAP domain 15 [Source:UniProtKB/TrEMBL;Acc:A0A1I9LR18]
AT4G35100	-0.700793	1.05924e-31	Aquaporin PIP2-7 [Source:UniProtKB/Swiss-Prot;Acc:P93004]
AT2G36390	-0.700969	9.82796e-18	SBE2.1 [Source:UniProtKB/TrEMBL;Acc:A0A178VXI8]
AT5G04820	-0.701268	0.000140482	Transcription repressor OFP13 [Source:UniProtKB/Swiss-Prot;Acc:Q9FMC8]
AT1G29660	-0.702017	2.62037e-14	GDSL esterase/lipase At1g29660 [Source:UniProtKB/Swiss-Prot;Acc:Q9C7N5]
AT3G56810	-0.702046	1.79028e-05	Uncharacterized protein T8M16_140 [Source:UniProtKB/TrEMBL;Acc:Q9LES7]
AT5G37500	-0.702376	0.00210352	gated outwardly-rectifying K+ channel [Source:TAIR;Acc:AT5G37500]
AT5G18600	-0.702445	4.54114e-06	Monothiol glutaredoxin-S2 [Source:UniProtKB/Swiss-Prot;Acc:Q8L8Z8]
AT4G00150	-0.702535	7.05475e-08	Scarecrow-like protein 6 [Source:UniProtKB/Swiss-Prot;Acc:O81316]
AT1G70780	-0.702785	2.9203e-22	At1g70780/F5A18_4 [Source:UniProtKB/TrEMBL;Acc:Q9S812]
AT2G30890	-0.702816	0.0106587	Cytochrome b561 domain-containing protein At2g30890 [Source:UniProtKB/Swiss-Prot;Acc:O80854]
AT3G20810	-0.703095	2.5076e-07	Lysine-specific demethylase JMJ30 [Source:UniProtKB/Swiss-Prot;Acc:Q8RWR1]
AT5G10690	-0.703195	1.34804e-17	Pentatricopeptide repeat-containing protein At5g10690 [Source:UniProtKB/Swiss-Prot;Acc:Q8VYD6]
AT4G20870	-0.703684	8.01243e-09	Dihydroceramide fatty acyl 2-hydroxylase FAH2 [Source:UniProtKB/Swiss-Prot;Acc:Q9SUC5]
AT5G10150	-0.703713	4.74474e-05	Protein UPSTREAM OF FLC [Source:UniProtKB/Swiss-Prot;Acc:Q9LX14]
AT1G79430	-0.703721	3.36009e-07	Myb family transcription factor APL [Source:UniProtKB/Swiss-Prot;Acc:Q9SAK5]
AT4G24660	-0.70403	1.35559e-06	homeobox protein 22 [Source:TAIR;Acc:AT4G24660]
AT3G54210	-0.70407	1.3713e-31	50S ribosomal protein L17, chloroplastic [Source:UniProtKB/Swiss-Prot;Acc:Q9M385]
AT1G33615	-0.704176	0.0481203	other RNA [Source:TAIR;Acc:AT1G33615]
AT3G08920	-0.70461	6.62641e-08	Rhodanese-like domain-containing protein 10 [Source:UniProtKB/Swiss-Prot;Acc:Q9SR92]
AT1G78140	-0.705101	7.1502e-16	Uncharacterized methyltransferase At1g78140, chloroplastic [Source:UniProtKB/Swiss-Prot;Acc:Q8LBV4]
AT3G14850	-0.705605	0.0418027	Protein trichome birefringence-like 41 [Source:UniProtKB/Swiss-Prot;Acc:F4IWA8]
AT3G27160	-0.705734	9.74805e-29	Ribosomal protein S21 family protein [Source:UniProtKB/TrEMBL;Acc:A0A1I9LRJ3]
AT1G16880	-0.706091	1.12208e-32	ACR11 [Source:UniProtKB/TrEMBL;Acc:A0A178WLF3]
AT5G64580	-0.706145	3.40923e-22	Probable inactive ATP-dependent zinc metalloprotease FTSHI 4, chloroplastic [Source:UniProtKB/Swiss-Prot;Acc:F4KF14]
AT1G78320	-0.706373	0.0386449	Glutathione S-transferase U23 [Source:UniProtKB/Swiss-Prot;Acc:Q9M9F1]
AT2G30170	-0.706412	1.21847e-12	Probable protein phosphatase 2C 26 [Source:UniProtKB/Swiss-Prot;Acc:O64730]
AT2G01890	-0.707094	3.64082e-05	Purple acid phosphatase 8 [Source:UniProtKB/Swiss-Prot;Acc:Q8VYZ2]
AT1G15080	-0.707192	0.0189247	Lipid phosphate phosphatase 2 [Source:UniProtKB/Swiss-Prot;Acc:Q9XI60]
AT1G61820	-0.707278	0.000352869	Beta-glucosidase 46 [Source:UniProtKB/Swiss-Prot;Acc:O80690]
AT1G06490	-0.707335	0.000678316	Callose synthase 7 [Source:UniProtKB/Swiss-Prot;Acc:Q9SHJ3]
AT3G03270	-0.707517	1.83429e-05	AT3G03270 protein [Source:UniProtKB/TrEMBL;Acc:Q8LFK2]
AT3G07460	-0.707526	2.07719e-19	Protein of unknown function, DUF538 [Source:TAIR;Acc:AT3G07460]
AT1G01900	-0.707934	0.00327039	SBTI1.1 [Source:UniProtKB/TrEMBL;Acc:A0A178W900]
AT5G62220	-0.70828	5.0145e-12	Xyloglucan galactosyltransferase XLT2 [Source:UniProtKB/Swiss-Prot;Acc:F4K6F1]
AT1G06690	-0.708592	1.45251e-11	Uncharacterized oxidoreductase At1g06690, chloroplastic [Source:UniProtKB/Swiss-Prot;Acc:Q94A68]
AT4G38430	-0.708814	4.99683e-20	Rop guanine nucleotide exchange factor 1 [Source:UniProtKB/Swiss-Prot;Acc:Q93ZY2]
AT3G09780	-0.708979	0.00874715	Serine/threonine-protein kinase-like protein CCR1 [Source:UniProtKB/Swiss-Prot;Acc:Q9S7D9]
AT2G31890	-0.709147	8.07699e-11	RAP domain-containing protein, chloroplastic [Source:UniProtKB/Swiss-Prot;Acc:Q8VZE7]
AT1G23080	-0.709338	3.19002e-12	Auxin efflux carrier component 7 [Source:UniProtKB/Swiss-Prot;Acc:Q940Y5]
AT3G57580	-0.70938	0.0482496	F-box protein At3g57580 [Source:UniProtKB/Swiss-Prot;Acc:Q6ICX6]
AT3G12690	-0.709464	0.00229128	Serine/threonine-protein kinase AGC1-5 [Source:UniProtKB/Swiss-Prot;Acc:Q9LTW5]
AT1G02110	-0.710762	4.48646e-10	BZIP domain class transcription factor (DUF630 and DUF632) [Source:UniProtKB/TrEMBL;Acc:Q56W45]
AT3G15690	-0.711116	1.2712e-17	Putative acetyl-CoA carboxylase biotin-containing subunit [Source:UniProtKB/TrEMBL;Acc:Q8GRT9]
AT2G33800	-0.711851	4.38759e-34	30S ribosomal protein S5, chloroplastic [Source:UniProtKB/Swiss-Prot;Acc:P93014]
AT1G61580	-0.712028	1.0789e-07	60S ribosomal protein L3-2 [Source:UniProtKB/Swiss-Prot;Acc:P22738]
AT2G30200	-0.712146	9.63724e-21	EMBRYO DEFECTIVE 3147 [Source:UniProtKB/TrEMBL;Acc:Q8RU07]
AT1G68780	-0.712162	4.82626e-07	At1g68780/F14K14_11 [Source:UniProtKB/TrEMBL;Acc:Q9CA41]
AT1G76570	-0.71237	3.61112e-07	Chlorophyll a-b binding protein 7, chloroplastic [Source:UniProtKB/Swiss-Prot;Acc:Q9C9K1]
AT2G19930	-0.712425	2.83945e-05	RNA-dependent RNA polymerase family protein [Source:TAIR;Acc:AT2G19930]
AT5G01260	-0.712722	1.05962e-07	Carbohydrate-binding-like fold [Source:UniProtKB/TrEMBL;Acc:Q9LFB0]
AT3G62160	-0.712812	0.00871857	At3g62160 [Source:UniProtKB/TrEMBL;Acc:Q9M1Q8]
AT3G26310	-0.712943	0.000231417	Putative cytochrome P450 [Source:UniProtKB/TrEMBL;Acc:Q0WVN2]
AT1G62780	-0.713149	4.79139e-24	Dimethylallyl, adenosine tRNA methylthiotransferase [Source:UniProtKB/TrEMBL;Acc:Q8VY70]
AT4G39330	-0.713283	2.17896e-19	Probable cinnamyl alcohol dehydrogenase 9 [Source:UniProtKB/Swiss-Prot;Acc:P42734]
AT2G48070	-0.713435	1.03002e-19	Resistance to phytophthora 1 [Source:UniProtKB/TrEMBL;Acc:F4IN59]
AT5G08370	-0.713532	3.69012e-06	Alpha-galactosidase 2 [Source:UniProtKB/Swiss-Prot;Acc:Q8RX86]
AT4G12970	-0.714439	3.42172e-07	EPIDERMAL PATTERNING FACTOR-like protein 9 [Source:UniProtKB/Swiss-Prot;Acc:Q9SV72]
AT5G19290	-0.71481	4.85947e-16	Alpha/beta-Hydrolases superfamily protein [Source:UniProtKB/TrEMBL;Acc:Q8VZV6]
AT2G27385	-0.714812	2.61792e-15	Pollen Ole e 1 allergen and extensin family protein [Source:UniProtKB/TrEMBL;Acc:F4IFT4]
AT4G18670	-0.714934	1.42443e-08	Leucine-rich repeat extensin-like protein 5 [Source:UniProtKB/Swiss-Prot;Acc:Q9SN46]
AT3G20130	-0.715373	0.0168366	Cytochrome P450 705A22 [Source:UniProtKB/Swiss-Prot;Acc:Q9LJY5]
AT3G21300	-0.715512	8.40109e-12	RNA methyltransferase family protein [Source:UniProtKB/TrEMBL;Acc:Q9LU28]
AT5G25590	-0.715701	5.26884e-10	DNA ligase (DUF630 and DUF632) [Source:UniProtKB/TrEMBL;Acc:Q8RWW9]
AT1G01110	-0.715754	0.0135008	IQ-domain 18 [Source:UniProtKB/TrEMBL;Acc:Q9MAM4]
AT5G35970	-0.715862	2.59735e-24	P-loop containing nucleoside triphosphate hydrolases superfamily protein [Source:UniProtKB/TrEMBL;Acc:F4K1G7]
AT1G74880	-0.715926	4.24929e-11	NAD(P)H-quinone oxidoreductase subunit O, chloroplastic [Source:UniProtKB/Swiss-Prot;Acc:Q9S829]
AT3G26580	-0.717003	8.7761e-12	Orf03 protein [Source:UniProtKB/TrEMBL;Acc:Q38955]
AT2G26980	-0.717038	1.35485e-13	Non-specific serine/threonine protein kinase [Source:UniProtKB/TrEMBL;Acc:F4IVM7]
AT5G04130	-0.717218	2.86309e-16	DNA gyrase subunit B, mitochondrial [Source:UniProtKB/Swiss-Prot;Acc:Q94BZ7]
AT5G01510	-0.717226	4.00983e-05	Protein root UVB sensitive 5 [Source:UniProtKB/Swiss-Prot;Acc:B6IDH3]
AT1G03440	-0.717906	2.75487e-08	Leucine-rich repeat (LRR) family protein [Source:UniProtKB/TrEMBL;Acc:F4I0W7]
AT3G18750	-0.717921	6.77477e-08	Probable serine/threonine-protein kinase WNK6 [Source:UniProtKB/Swiss-Prot;Acc:Q8S8Y8]
AT3G60750	-0.717978	2.00237e-31	Transketolase-1, chloroplastic [Source:UniProtKB/Swiss-Prot;Acc:Q8RWV0]
AT5G09660	-0.718073	7.91631e-36	Malate dehydrogenase [Source:UniProtKB/TrEMBL;Acc:B3H560]
AT1G08300	-0.718404	0.015072	No vein-like protein [Source:UniProtKB/TrEMBL;Acc:F4HW09]
AT2G26080	-0.718811	4.49905e-36	Glycine dehydrogenase (decarboxylating) 2, mitochondrial [Source:UniProtKB/Swiss-Prot;Acc:O80988]
AT1G04520	-0.718832	3.30216e-08	Cysteine-rich repeat secretory protein 3 [Source:UniProtKB/Swiss-Prot;Acc:Q6NM73]
AT4G02260	-0.719437	1.37087e-14	RSH1 [Source:UniProtKB/TrEMBL;Acc:A0A178V5K1]
AT2G32440	-0.720099	1.2475e-08	Ent-kaurenoic acid oxidase 2 [Source:UniProtKB/Swiss-Prot;Acc:Q9C5Y2]
AT3G13420	-0.720301	0.034629	Transmembrane protein [Source:UniProtKB/TrEMBL;Acc:A0A178VGS0]
AT5G37260	-0.720333	0.0311505	Protein REVEILLE 2 [Source:UniProtKB/Swiss-Prot;Acc:F4K5X6]
AT2G33250	-0.720409	7.26442e-08	At2g33250/F25I18.1 [Source:UniProtKB/TrEMBL;Acc:O22777]
AT5G22640	-0.72043	1.45743e-27	Protein TIC 100 [Source:UniProtKB/Swiss-Prot;Acc:Q8LPR8]
AT4G08300	-0.720902	0.00128435	WAT1-related protein At4g08300 [Source:UniProtKB/Swiss-Prot;Acc:Q501F8]
AT3G07010	-0.721065	9.39393e-10	Probable pectate lyase 8 [Source:UniProtKB/Swiss-Prot;Acc:Q9M8Z8]
AT1G12230	-0.721195	1.64543e-18	Aldolase superfamily protein [Source:UniProtKB/TrEMBL;Acc:F4IC59]
AT5G66190	-0.721278	9.2211e-36	Ferredoxin--NADP reductase, leaf isozyme 1, chloroplastic [Source:UniProtKB/Swiss-Prot;Acc:Q9FKW6]
AT4G34740	-0.721328	7.85051e-16	Amidophosphoribosyltransferase [Source:UniProtKB/TrEMBL;Acc:A0A178UYQ3]
AT1G50900	-0.721355	1.5584e-19	Protein LHCP TRANSLOCATION DEFECT [Source:UniProtKB/Swiss-Prot;Acc:Q8VY88]
AT1G44000	-0.721364	3.75943e-16	Protein STAY-GREEN LIKE, chloroplastic [Source:UniProtKB/Swiss-Prot;Acc:Q94AQ9]
AT4G37030	-0.721449	0.0466691	Membrane protein [Source:UniProtKB/TrEMBL;Acc:Q58FU6]
AT5G66470	-0.721805	2.97368e-20	GTPase ERA-like, chloroplastic [Source:UniProtKB/Swiss-Prot;Acc:Q8VZ74]
AT5G35480	-0.722146	0.0140169	At5g35480 [Source:UniProtKB/TrEMBL;Acc:Q9FJB1]
AT1G73750	-0.722776	3.34364e-05	Uncharacterised conserved protein UCP031088, alpha/beta hydrolase [Source:TAIR;Acc:AT1G73750]
AT4G25910	-0.722802	5.63517e-11	NifU-like protein 3, chloroplastic [Source:UniProtKB/Swiss-Prot;Acc:Q84RQ7]
AT4G11175	-0.723514	2.60907e-15	Translation initiation factor IF-1, chloroplastic [Source:UniProtKB/Swiss-Prot;Acc:O82499]
AT5G47540	-0.724226	5.12019e-13	At5g47540 [Source:UniProtKB/TrEMBL;Acc:B3LFB8]
AT4G24770	-0.724326	6.55231e-37	31 kDa ribonucleoprotein, chloroplastic [Source:UniProtKB/Swiss-Prot;Acc:Q04836]
AT3G26650	-0.724349	7.12243e-39	Glyceraldehyde-3-phosphate dehydrogenase GAPA1, chloroplastic [Source:UniProtKB/Swiss-Prot;Acc:P25856]
AT2G15290	-0.725219	4.86524e-19	Protein TIC 21, chloroplastic [Source:UniProtKB/Swiss-Prot;Acc:Q9SHU7]
AT4G18810	-0.725268	7.30733e-26	NAD(P)-binding Rossmann-fold superfamily protein [Source:UniProtKB/TrEMBL;Acc:F4JRN8]
AT1G63420	-0.725469	4.87637e-07	Glycosyltransferase [Source:UniProtKB/TrEMBL;Acc:F4I232]
AT2G30150	-0.725777	1.8423e-07	UDP-Glycosyltransferase superfamily protein [Source:TAIR;Acc:AT2G30150]
AT5G02710	-0.725985	3.63595e-07	At5g02710 [Source:UniProtKB/TrEMBL;Acc:Q9LZ14]
AT3G21870	-0.726141	0.000460861	Cyclin-U1-1 [Source:UniProtKB/Swiss-Prot;Acc:Q9LJ45]
AT3G51510	-0.726192	1.0663e-17	AT3g51510/F26O13_150 [Source:UniProtKB/TrEMBL;Acc:Q9SCZ8]
AT1G48520	-0.726233	1.38484e-19	Glutamyl-tRNA(Gln) amidotransferase subunit B, chloroplastic/mitochondrial [Source:UniProtKB/Swiss-Prot;Acc:Q9FV81]
AT2G34680	-0.726503	4.49037e-11	Outer arm dynein light chain 1 protein [Source:TAIR;Acc:AT2G34680]
AT2G26500	-0.726653	1.22302e-20	At2g26500/T9J22.17 [Source:UniProtKB/TrEMBL;Acc:O48717]
AT4G29590	-0.726656	6.91709e-16	S-adenosyl-L-methionine-dependent methyltransferases superfamily protein [Source:UniProtKB/TrEMBL;Acc:Q9SU88]
AT4G26670	-0.726774	1.28304e-10	Chloroplastic import inner membrane translocase subunit TIM22-2 [Source:UniProtKB/Swiss-Prot;Acc:Q94EH2]
AT2G37660	-0.726885	4.96164e-34	Uncharacterized protein At2g37660, chloroplastic [Source:UniProtKB/Swiss-Prot;Acc:O80934]
AT2G32880	-0.727596	1.50319e-05	TRAF-like family protein [Source:UniProtKB/TrEMBL;Acc:F4IUR8]
AT5G21930	-0.727847	2.21664e-20	Copper-transporting ATPase PAA2, chloroplastic [Source:UniProtKB/Swiss-Prot;Acc:B9DFX7]
AT2G26930	-0.728045	1.83409e-16	PDE277 [Source:UniProtKB/TrEMBL;Acc:A0A178VZZ2]
AT4G23500	-0.728256	3.84518e-07	Pectin lyase-like superfamily protein [Source:UniProtKB/TrEMBL;Acc:O81746]
AT5G17170	-0.728307	7.54295e-16	Rubredoxin family protein [Source:UniProtKB/TrEMBL;Acc:Q9FFJ2]
AT3G18870	-0.728407	0.012668	At3g18870 [Source:UniProtKB/TrEMBL;Acc:Q9LHN2]
AT4G32190	-0.728446	2.26111e-13	Myosin heavy chain-related protein [Source:UniProtKB/TrEMBL;Acc:Q8H1E5]
AT1G11720	-0.728474	2.65423e-14	SS3 [Source:UniProtKB/TrEMBL;Acc:A0A178W4M9]
AT5G65590	-0.729004	0.0418348	Dof zinc finger protein DOF5.7 [Source:UniProtKB/Swiss-Prot;Acc:Q9LSL6]
AT1G53730	-0.729162	9.71587e-13	STRUBBELIG-receptor family 6 [Source:UniProtKB/TrEMBL;Acc:A8MQH3]
AT1G80640	-0.729166	2.15416e-10	Probable receptor-like protein kinase At1g80640 [Source:UniProtKB/Swiss-Prot;Acc:Q0V7T5]
AT3G19170	-0.729184	1.22284e-25	Presequence protease 1, chloroplastic/mitochondrial [Source:UniProtKB/Swiss-Prot;Acc:Q9LJL3]
AT3G13450	-0.729303	1.24868e-09	2-oxoisovalerate dehydrogenase subunit beta 2, mitochondrial [Source:UniProtKB/Swiss-Prot;Acc:Q9LDY2]
AT4G19530	-0.730066	1.01302e-16	disease resistance protein (TIR-NBS-LRR class) family [Source:TAIR;Acc:AT4G19530]
AT1G69526	-0.730212	0.000892684	S-adenosyl-L-methionine-dependent methyltransferases superfamily protein [Source:UniProtKB/TrEMBL;Acc:F4I261]
AT3G06140	-0.730865	0.00024985	Probable E3 ubiquitin-protein ligase LUL4 [Source:UniProtKB/Swiss-Prot;Acc:Q8LA32]
AT3G05625	-0.730996	3.02009e-10	At3g05625 [Source:UniProtKB/TrEMBL;Acc:Q8GUK5]
AT1G58070	-0.731203	0.00313165	At1g58070 [Source:UniProtKB/TrEMBL;Acc:Q9C6F8]
AT3G10160	-0.731426	4.35604e-16	Folylpolyglutamate synthase [Source:UniProtKB/Swiss-Prot;Acc:F4J2K2]
AT1G19950	-0.731548	9.00134e-05	HVA22-like protein h [Source:UniProtKB/Swiss-Prot;Acc:Q8LEM6]
AT2G39920	-0.731806	0.00862653	Uncharacterized protein At2g39920 [Source:UniProtKB/Swiss-Prot;Acc:O04195]
AT4G35420	-0.732034	0.00103089	Tetraketide alpha-pyrone reductase 1 [Source:UniProtKB/Swiss-Prot;Acc:Q500U8]
AT1G77760	-0.732748	6.01135e-24	Nitrate reductase [Source:UniProtKB/TrEMBL;Acc:A0A178WBR8]
AT1G21880	-0.73302	8.60514e-09	LYP2 [Source:UniProtKB/TrEMBL;Acc:A0A178W9K9]
AT4G32260	-0.733085	2.26899e-37	PDE334 [Source:UniProtKB/TrEMBL;Acc:A0A178V017]
AT1G34210	-0.733215	3.07567e-07	Somatic embryogenesis receptor kinase 2 [Source:UniProtKB/Swiss-Prot;Acc:Q9XIC7]
AT1G48350	-0.733398	1.07588e-27	Uncharacterized protein At1g48350 [Source:UniProtKB/TrEMBL;Acc:Q0WWC5]
AT3G29185	-0.73362	2.91246e-15	Glutamate NMDA receptor subunit epsilon-1, putative (DUF3598) [Source:UniProtKB/TrEMBL;Acc:F4J1U2]
AT3G15900	-0.733685	4.07466e-06	At3g15900 [Source:UniProtKB/TrEMBL;Acc:Q9LSC1]
AT4G29060	-0.733736	3.37323e-22	Elongation factor Ts, mitochondrial [Source:UniProtKB/TrEMBL;Acc:Q9SZD6]
AT1G68590	-0.733844	7.96075e-31	30S ribosomal protein 3-1, chloroplastic [Source:UniProtKB/Swiss-Prot;Acc:Q9SX22]
AT4G27700	-0.734214	1.50362e-29	Rhodanese-like domain-containing protein 14, chloroplastic [Source:UniProtKB/Swiss-Prot;Acc:Q94A65]
AT4G25830	-0.7343	0.000230038	CASP-like protein [Source:UniProtKB/TrEMBL;Acc:A0A178UTE2]
AT1G66130	-0.734441	6.46402e-12	NAD(P)-binding Rossmann-fold superfamily protein [Source:UniProtKB/TrEMBL;Acc:Q9C8D3]
AT3G04690	-0.735024	0.00480886	ANX1 [Source:UniProtKB/TrEMBL;Acc:A0A178VHY9]
AT1G07570	-0.735521	1.58722e-05	Protein kinase superfamily protein [Source:TAIR;Acc:AT1G07570]
AT2G21330	-0.735571	3.54185e-34	Fructose-bisphosphate aldolase 1, chloroplastic [Source:UniProtKB/Swiss-Prot;Acc:Q9SJU4]
AT5G16810	-0.735666	2.54158e-09	Protein kinase superfamily protein [Source:UniProtKB/TrEMBL;Acc:Q8GWD0]
AT2G24020	-0.736017	3.91228e-21	Nucleoid-associated protein At2g24020, chloroplastic [Source:UniProtKB/Swiss-Prot;Acc:O82230]
AT4G37380	-0.73622	0.0238979	Pentatricopeptide repeat-containing protein ELI1, chloroplastic [Source:UniProtKB/Swiss-Prot;Acc:Q9SZT8]
AT3G23760	-0.736625	3.70447e-09	Transferring glycosyl group transferase [Source:UniProtKB/TrEMBL;Acc:Q8L9Q7]
AT1G77410	-0.736628	0.00967697	beta-galactosidase 16 [Source:TAIR;Acc:AT1G77410]
AT3G02730	-0.73676	1.03824e-29	TRXF1 [Source:UniProtKB/TrEMBL;Acc:A0A178VBJ7]
AT3G08740	-0.736813	1.9353e-28	Elongation factor P (EF-P) family protein [Source:UniProtKB/TrEMBL;Acc:Q8VZW6]
AT1G20190	-0.737666	3.96186e-05	Expansin-A11 [Source:UniProtKB/Swiss-Prot;Acc:Q9LNU3]
AT1G29700	-0.737671	2.04139e-18	Metallo-hydrolase/oxidoreductase superfamily protein [Source:UniProtKB/TrEMBL;Acc:Q9C535]
AT3G04140	-0.738237	5.81904e-08	Ankyrin repeat family protein [Source:UniProtKB/TrEMBL;Acc:Q9M8X0]
AT2G40820	-0.738333	8.46588e-10	FUNCTIONS IN: molecular_function unknown; INVOLVED IN: biological_process unknown; LOCATED IN: plasma membrane; EXPRESSED IN: 21 plant structures; EXPRESSED DURING: 13 growth stages; BEST Arabidopsis thaliana protein match is: myosin heavy chain-rel /.../TAIR:AT3G56480.1); Ha. [Source:TAIR;Acc:AT2G40820]
AT1G79460	-0.738743	0.000524846	KS1 [Source:UniProtKB/TrEMBL;Acc:A0A178WDK0]
AT1G48030	-0.73923	2.65584e-35	Dihydrolipoyl dehydrogenase 1, mitochondrial [Source:UniProtKB/Swiss-Prot;Acc:Q9M5K3]
AT5G35750	-0.739361	3.03743e-06	Histidine kinase 2 [Source:UniProtKB/Swiss-Prot;Acc:Q9C5U2]
AT2G28605	-0.739601	1.76651e-13	PsbP domain-containing protein 2, chloroplastic [Source:UniProtKB/Swiss-Prot;Acc:Q8VY52]
AT1G01390	-0.739752	0.0285538	UDP-Glycosyltransferase superfamily protein [Source:TAIR;Acc:AT1G01390]
AT2G47000	-0.739761	2.82044e-10	ABC transporter B family member 4 [Source:UniProtKB/Swiss-Prot;Acc:O80725]
AT5G07020	-0.740242	4.69683e-31	Protein MAINTENANCE OF PSII UNDER HIGH LIGHT 1 [Source:UniProtKB/Swiss-Prot;Acc:Q9FL44]
AT5G43870	-0.740489	3.35284e-09	At5g43870 [Source:UniProtKB/TrEMBL;Acc:Q9LKC2]
AT1G61960	-0.740679	0.0066618	At1g61960 [Source:UniProtKB/TrEMBL;Acc:O80701]
AT5G58250	-0.74114	1.34495e-33	YCF54 [Source:UniProtKB/TrEMBL;Acc:Q9LVM3]
AT3G26760	-0.741727	0.00875191	Alcohol dehydrogenase-like protein [Source:UniProtKB/TrEMBL;Acc:Q9LW35]
AT3G51820	-0.742011	3.21383e-32	Chlorophyll synthase, chloroplastic [Source:UniProtKB/Swiss-Prot;Acc:Q38833]
AT3G27830	-0.742706	5.28308e-33	RPL12-A [Source:UniProtKB/TrEMBL;Acc:A0A178VJ19]
AT4G24810	-0.743041	9.6545e-11	Protein kinase superfamily protein [Source:UniProtKB/TrEMBL;Acc:F4JRQ4]
AT1G77090	-0.743119	1.94975e-19	PsbP domain-containing protein 4, chloroplastic [Source:UniProtKB/Swiss-Prot;Acc:O49292]
AT1G31190	-0.743587	6.54338e-21	Phosphatase IMPL1, chloroplastic [Source:UniProtKB/Swiss-Prot;Acc:Q94F00]
AT1G58340	-0.743778	0.0274902	Protein DETOXIFICATION 48 [Source:UniProtKB/Swiss-Prot;Acc:Q9SLV0]
AT1G76720	-0.743946	0.000121642	Eukaryotic translation initiation factor 2 (eIF-2) family protein [Source:UniProtKB/TrEMBL;Acc:Q9SRE1]
AT4G23750	-0.744335	3.68626e-05	Ethylene-responsive transcription factor CRF2 [Source:UniProtKB/Swiss-Prot;Acc:Q9SUQ2]
AT2G41300	-0.744554	0.0389592	Protein STRICTOSIDINE SYNTHASE-LIKE 1 [Source:UniProtKB/Swiss-Prot;Acc:F4IJZ6]
AT5G63420	-0.744607	1.37643e-22	Ribonuclease J [Source:UniProtKB/Swiss-Prot;Acc:Q84W56]
AT4G23490	-0.744873	4.81242e-06	At4g23490/F16G20_190 [Source:UniProtKB/TrEMBL;Acc:Q8H0S2]
AT3G57040	-0.745247	1.92963e-09	Two-component response regulator ARR9 [Source:UniProtKB/Swiss-Prot;Acc:O80366]
AT3G21670	-0.745566	4.99076e-20	Protein NRT1/ PTR FAMILY 6.4 [Source:UniProtKB/Swiss-Prot;Acc:Q9LVE0]
AT4G14480	-0.7457	0.00125382	Serine/threonine-protein kinase BLUS1 [Source:UniProtKB/Swiss-Prot;Acc:O23304]
AT3G60620	-0.745955	8.45248e-10	Phosphatidate cytidylyltransferase 5, chloroplastic [Source:UniProtKB/Swiss-Prot;Acc:Q9M001]
AT1G52220	-0.74611	5.86232e-26	CURT1C [Source:UniProtKB/TrEMBL;Acc:A0A178WBD4]
AT1G03990	-0.746611	0.0405145	Long-chain-alcohol oxidase FAO1 [Source:UniProtKB/Swiss-Prot;Acc:Q9ZWB9]
AT1G69830	-0.746961	0.00304218	Alpha-amylase 3, chloroplastic [Source:UniProtKB/Swiss-Prot;Acc:Q94A41]
AT5G03545	-0.747104	3.05279e-08	At5g03545 [Source:UniProtKB/TrEMBL;Acc:Q9LZD2]
AT1G01620	-0.747286	4.8943e-37	TMP-B [Source:UniProtKB/TrEMBL;Acc:A0A178WIA6]
AT3G47650	-0.747547	6.02149e-23	DnaJ/Hsp40 cysteine-rich domain superfamily protein [Source:UniProtKB/TrEMBL;Acc:Q9SN73]
AT4G18270	-0.747758	2.31678e-06	Phospho-N-acetylmuramoyl-pentapeptide-transferase homolog [Source:UniProtKB/Swiss-Prot;Acc:O49730]
AT1G27120	-0.748201	1.58543e-05	Hydroxyproline O-galactosyltransferase GALT4 [Source:UniProtKB/Swiss-Prot;Acc:Q8GXG6]
AT3G47430	-0.748206	1.23068e-12	Peroxisomal membrane protein 11B [Source:UniProtKB/Swiss-Prot;Acc:Q9STY0]
AT5G21100	-0.748639	7.02106e-10	Ascorbate oxidase-like protein [Source:UniProtKB/TrEMBL;Acc:Q8LPL3]
AT5G38290	-0.749368	5.31729e-11	Peptidyl-tRNA hydrolase family protein [Source:UniProtKB/TrEMBL;Acc:A8MQQ3]
AT3G14930	-0.749423	2.47566e-29	Uroporphyrinogen decarboxylase 1, chloroplastic [Source:UniProtKB/Swiss-Prot;Acc:Q93ZB6]
AT4G21770	-0.749688	9.23383e-14	RNA pseudouridine synthase 6, chloroplastic [Source:UniProtKB/Swiss-Prot;Acc:Q9SVS0]
AT1G20630	-0.749688	1.50272e-08	CAT1 [Source:UniProtKB/TrEMBL;Acc:A0A384KXY6]
AT1G34430	-0.749986	9.0191e-29	Dihydrolipoyllysine-residue acetyltransferase component 5 of pyruvate dehydrogenase complex, chloroplastic [Source:UniProtKB/Swiss-Prot;Acc:Q9C8P0]
AT5G08410	-0.750012	3.84731e-16	ferredoxin/thioredoxin reductase subunit A (variable subunit) 2 [Source:TAIR;Acc:AT5G08410]
AT2G20890	-0.750032	2.63491e-33	THF1 [Source:UniProtKB/TrEMBL;Acc:A0A178VVV5]
AT5G60540	-0.750133	7.9368e-13	PDX2 [Source:UniProtKB/TrEMBL;Acc:A0A178UA48]
AT5G51460	-0.75044	2.98132e-07	Trehalose 6-phosphate phosphatase [Source:UniProtKB/TrEMBL;Acc:A0A178UCG0]
AT4G36270	-0.75065	0.000110053	ATP binding [Source:TAIR;Acc:AT4G36270]
AT1G32550	-0.750676	2.56402e-16	2Fe-2S ferredoxin-like superfamily protein [Source:UniProtKB/TrEMBL;Acc:F4IE99]
AT2G24190	-0.750807	0.0338851	NAD(P)-binding Rossmann-fold superfamily protein [Source:TAIR;Acc:AT2G24190]
AT3G13470	-0.750859	6.43801e-24	Chaperonin 60 subunit beta 2, chloroplastic [Source:UniProtKB/Swiss-Prot;Acc:Q9LJE4]
AT5G44600	-0.751145	3.48669e-09	S-adenosyl-L-methionine-dependent methyltransferases superfamily protein [Source:UniProtKB/TrEMBL;Acc:F4KAB4]
AT5G48545	-0.751264	1.64393e-14	HINT3 [Source:UniProtKB/TrEMBL;Acc:A0A178UAY8]
AT1G07440	-0.751281	7.45853e-10	Tropinone reductase homolog At1g07440 [Source:UniProtKB/Swiss-Prot;Acc:P0DKI3]
AT3G49650	-0.751569	1.52669e-06	Kinesin-like protein KIN-8B [Source:UniProtKB/Swiss-Prot;Acc:Q9SCJ4]
AT5G57390	-0.751607	0.00941794	AP2-like ethylene-responsive transcription factor AIL5 [Source:UniProtKB/Swiss-Prot;Acc:Q6PQQ3]
AT2G40260	-0.752021	0.00140326	Homeodomain-like superfamily protein [Source:UniProtKB/TrEMBL;Acc:Q9SIZ5]
AT5G25460	-0.752233	2.79604e-15	At5g25460 [Source:UniProtKB/TrEMBL;Acc:Q94F20]
AT5G59750	-0.7524	9.74937e-12	Monofunctional riboflavin biosynthesis protein RIBA 3 [Source:UniProtKB/TrEMBL;Acc:F4KJA1]
AT5G55480	-0.752406	2.11878e-11	Glycerophosphodiester phosphodiesterase GDPDL4 [Source:UniProtKB/Swiss-Prot;Acc:Q9FJ62]
AT5G17310	-0.753108	3.32414e-20	UTP--glucose-1-phosphate uridylyltransferase 1 [Source:UniProtKB/Swiss-Prot;Acc:P57751]
AT4G25707	-0.753323	0.0463132	unknown protein; Ha. [Source:TAIR;Acc:AT4G25707]
AT3G63190	-0.753431	1.52312e-31	Ribosome-recycling factor, chloroplastic [Source:UniProtKB/Swiss-Prot;Acc:Q9M1X0]
AT1G12570	-0.753432	0.00218497	At1g12570 [Source:UniProtKB/TrEMBL;Acc:Q66GI5]
AT1G08980	-0.753772	1.10793e-09	Amidase 1 [Source:UniProtKB/Swiss-Prot;Acc:Q9FR37]
AT5G03650	-0.753804	1.60477e-21	1,4-alpha-glucan-branching enzyme 2-2, chloroplastic/amyloplastic [Source:UniProtKB/Swiss-Prot;Acc:Q9LZS3]
AT3G04790	-0.753837	1.38662e-35	EMB3119 [Source:UniProtKB/TrEMBL;Acc:A0A178V804]
AT5G40150	-0.754269	0.000621024	Peroxidase 63 [Source:UniProtKB/Swiss-Prot;Acc:Q9FL16]
AT5G59400	-0.754553	5.45035e-05	FUNCTIONS IN: molecular_function unknown; INVOLVED IN: biological_process unknown; LOCATED IN: chloroplast; EXPRESSED IN: 23 plant structures; EXPRESSED DURING: 13 growth stages; BEST Arabidopsis thaliana protein match is: PGR5-like B (TAIR:AT4G1196 /.../Ha. [Source:TAIR;Acc:AT5G59400]
AT4G32590	-0.754976	7.27247e-17	2Fe-2S ferredoxin-like superfamily protein [Source:UniProtKB/TrEMBL;Acc:F4JUE0]
AT4G31850	-0.755038	2.05308e-17	Pentatricopeptide repeat-containing protein At4g31850, chloroplastic [Source:UniProtKB/Swiss-Prot;Acc:Q9SZ52]
AT1G60600	-0.755235	1.27787e-14	2-carboxy-1,4-naphthoquinone phytyltransferase, chloroplastic [Source:UniProtKB/Swiss-Prot;Acc:Q0WUA3]
AT4G38225	-0.755497	2.05808e-22	unknown protein; FUNCTIONS IN: molecular_function unknown; INVOLVED IN: biological_process unknown; LOCATED IN: chloroplast; EXPRESSED IN: 21 plant structures; EXPRESSED DURING: 13 growth stages; Ha. [Source:TAIR;Acc:AT4G38225]
AT2G26540	-0.755774	6.49291e-14	Uroporphyrinogen-III synthase, chloroplastic [Source:UniProtKB/Swiss-Prot;Acc:O48721]
AT1G29670	-0.755792	4.16943e-15	GDSL-like Lipase/Acylhydrolase superfamily protein [Source:TAIR;Acc:AT1G29670]
AT1G54820	-0.755868	1.72393e-11	Protein kinase superfamily protein [Source:UniProtKB/TrEMBL;Acc:F4HYK7]
AT4G37320	-0.756476	0.0454123	Cytochrome P450, family 81, subfamily D, polypeptide 5 [Source:UniProtKB/TrEMBL;Acc:O23156]
AT2G40540	-0.756942	9.52586e-21	Potassium transporter [Source:UniProtKB/TrEMBL;Acc:A0A178VTZ5]
AT3G53240	-0.757738	4.53822e-06	Receptor like protein 45 [Source:UniProtKB/TrEMBL;Acc:A0A1I9LLM1]
AT1G05207	-0.758171	0.0107836	-
AT5G59080	-0.758481	2.15082e-06	Emb [Source:UniProtKB/TrEMBL;Acc:Q9FGU5]
AT1G05190	-0.758508	1.39971e-28	50S ribosomal protein L6, chloroplastic [Source:UniProtKB/Swiss-Prot;Acc:O23049]
AT1G12300	-0.759275	0.0192257	Pentatricopeptide repeat-containing protein At1g12300, mitochondrial [Source:UniProtKB/Swiss-Prot;Acc:Q0WKV3]
AT3G13740	-0.759366	3.01674e-17	Ribonuclease III family protein [Source:UniProtKB/TrEMBL;Acc:A0A1I9LL75]
AT1G31800	-0.75987	3.83215e-24	Protein LUTEIN DEFICIENT 5, chloroplastic [Source:UniProtKB/Swiss-Prot;Acc:Q93VK5]
AT3G14110	-0.760194	8.03874e-28	Tetratricopeptide repeat (TPR)-like superfamily protein [Source:UniProtKB/TrEMBL;Acc:F4JFR1]
AT5G12860	-0.760613	2.90608e-25	Dicarboxylate transporter 1, chloroplastic [Source:UniProtKB/Swiss-Prot;Acc:Q9LXV3]
AT1G34000	-0.760881	2.87541e-23	OHP2 [Source:UniProtKB/TrEMBL;Acc:A0A178WAB5]
AT1G54500	-0.761152	6.24834e-24	At1g54500/F20D21_31 [Source:UniProtKB/TrEMBL;Acc:Q9SLI4]
AT1G29530	-0.761159	2.11571e-08	At1g29530 [Source:UniProtKB/TrEMBL;Acc:Q6NL08]
AT1G71500	-0.761176	4.81462e-29	Rieske (2Fe-2S) domain-containing protein [Source:UniProtKB/TrEMBL;Acc:Q9C9I7]
AT3G10405	-0.76124	1.20778e-13	At3g10405 [Source:UniProtKB/TrEMBL;Acc:A0JQ78]
AT2G28780	-0.761393	0.00212862	p-hydroxybenzoic acid efflux pump subunit [Source:UniProtKB/TrEMBL;Acc:Q84W96]
AT1G15180	-0.761721	8.12238e-06	Protein DETOXIFICATION 13 [Source:UniProtKB/Swiss-Prot;Acc:Q94AL1]
AT2G27130	-0.761842	0.000110012	Xylogen-like protein 11 [Source:UniProtKB/Swiss-Prot;Acc:Q9ZVC7]
AT5G23115	-0.762193	0.000866607	-
AT5G67390	-0.763097	0.000318496	At5g67390 [Source:UniProtKB/TrEMBL;Acc:Q9FN13]
AT3G44735	-0.763132	3.18184e-06	Putative phytosulfokines 6 [Source:UniProtKB/Swiss-Prot;Acc:Q8LA14]
AT1G51940	-0.763445	1.97172e-13	LysM domain receptor-like kinase 3 [Source:UniProtKB/Swiss-Prot;Acc:F4IB81]
AT5G57030	-0.763685	1.16507e-24	Lycopene epsilon cyclase, chloroplastic [Source:UniProtKB/Swiss-Prot;Acc:Q38932]
AT3G44020	-0.763711	1.08276e-07	Thylakoid lumenal P17.1 protein [Source:UniProtKB/TrEMBL;Acc:Q9LXV9]
AT2G43030	-0.764397	3.99414e-38	50S ribosomal protein L3-1, chloroplastic [Source:UniProtKB/Swiss-Prot;Acc:Q9SKX4]
AT2G06520	-0.764585	8.40414e-41	PSBX [Source:UniProtKB/TrEMBL;Acc:A0A178W0Y5]
AT2G47910	-0.764912	7.3172e-17	Protein CHLORORESPIRATORY REDUCTION 6, chloroplastic [Source:UniProtKB/Swiss-Prot;Acc:O82258]
AT3G01680	-0.765153	5.44555e-09	SEOR1 [Source:UniProtKB/TrEMBL;Acc:A0A178VBX0]
AT2G47590	-0.765228	3.66155e-36	At2g47590 [Source:UniProtKB/TrEMBL;Acc:Q058P5]
AT3G04450	-0.765416	0.00248052	Myb family transcription factor PHL13 [Source:UniProtKB/Swiss-Prot;Acc:F4J3P7]
AT5G25840	-0.766001	6.35289e-06	DUF1677 family protein (DUF1677) [Source:UniProtKB/TrEMBL;Acc:Q8GW85]
AT2G03500	-0.767219	0.00214398	Myb family transcription factor EFM [Source:UniProtKB/Swiss-Prot;Acc:Q9ZQ85]
AT1G75880	-0.767846	0.034471	GDSL esterase/lipase EXL1 [Source:UniProtKB/Swiss-Prot;Acc:Q94CH8]
AT1G17920	-0.768049	4.50021e-05	Uncharacterized protein At1g17920 (Fragment) [Source:UniProtKB/TrEMBL;Acc:C0SUW2]
AT2G19780	-0.768063	0.00173824	Leucine-rich repeat (LRR) family protein [Source:UniProtKB/TrEMBL;Acc:O82202]
AT4G24090	-0.768916	1.45829e-16	At4g24090 [Source:UniProtKB/TrEMBL;Acc:Q5XEV6]
AT2G46070	-0.76917	8.00999e-05	MPK12 [Source:UniProtKB/TrEMBL;Acc:A0A178VX75]
AT5G16140	-0.769891	4.23024e-08	Chloroplastic group IIB intron splicing facilitator CRS2-B, chloroplastic [Source:UniProtKB/Swiss-Prot;Acc:Q9LF14]
AT5G16000	-0.770093	7.3866e-13	Protein NSP-INTERACTING KINASE 1 [Source:UniProtKB/Swiss-Prot;Acc:Q9LFS4]
AT2G24060	-0.770249	5.26655e-26	Translation initiation factor IF3-2, chloroplastic [Source:UniProtKB/Swiss-Prot;Acc:O82234]
AT1G66430	-0.770636	1.80731e-24	Probable fructokinase-6, chloroplastic [Source:UniProtKB/Swiss-Prot;Acc:Q9C524]
AT5G17580	-0.770779	0.0010109	Phototropic-responsive NPH3 family protein [Source:TAIR;Acc:AT5G17580]
AT2G39850	-0.771057	8.77245e-08	Subtilisin-like protease SBT4.1 [Source:UniProtKB/Swiss-Prot;Acc:F4IG09]
AT2G40690	-0.771183	1.23506e-07	Glycerol-3-phosphate dehydrogenase [NAD(+)] 2, chloroplastic [Source:UniProtKB/Swiss-Prot;Acc:Q949Q0]
AT1G80480	-0.771571	1.9486e-20	At1g80480 [Source:UniProtKB/TrEMBL;Acc:Q9M8L6]
AT3G55090	-0.771884	0.0216884	ABC transporter G family member 16 [Source:UniProtKB/Swiss-Prot;Acc:Q9M2V7]
AT3G12685	-0.772299	1.79048e-07	Acid phosphatase/vanadium-dependent haloperoxidase-related protein [Source:UniProtKB/TrEMBL;Acc:Q93ZZ7]
AT2G13360	-0.772517	1.30602e-29	Serine--glyoxylate aminotransferase [Source:UniProtKB/Swiss-Prot;Acc:Q56YA5]
AT2G38230	-0.772818	7.75645e-24	Pyridoxal 5'-phosphate synthase subunit PDX1.1 [Source:UniProtKB/Swiss-Prot;Acc:O80448]
AT4G01330	-0.772941	3.19799e-12	Protein kinase superfamily protein [Source:UniProtKB/TrEMBL;Acc:F4JI10]
AT5G54770	-0.773061	6.11858e-35	Thiamine thiazole synthase, chloroplastic [Source:UniProtKB/TrEMBL;Acc:A0A178UNL2]
AT5G01240	-0.773461	2.09655e-14	Auxin transporter-like protein 1 [Source:UniProtKB/Swiss-Prot;Acc:Q9LFB2]
AT5G46420	-0.77395	2.12099e-21	16S rRNA processing protein RimM family [Source:UniProtKB/TrEMBL;Acc:Q9FHG3]
AT4G10955	-0.774061	0.0012598	GDSL esterase/lipase At4g10955 [Source:UniProtKB/Swiss-Prot;Acc:Q680C0]
AT2G22260	-0.774079	0.0263376	oxidoreductase, 2OG-Fe(II) oxygenase family protein [Source:TAIR;Acc:AT2G22260]
AT2G45100	-0.774079	0.000613795	Cyclin/Brf1-like TBP-binding protein [Source:UniProtKB/TrEMBL;Acc:F4IW19]
AT5G64460	-0.774641	1.5561e-18	Phosphoglycerate mutase-like protein 1 [Source:UniProtKB/Swiss-Prot;Acc:Q9FGF0]
AT2G43750	-0.774753	5.07095e-32	Cysteine synthase [Source:UniProtKB/TrEMBL;Acc:Q0WW95]
AT1G73090	-0.775245	1.60692e-05	unknown protein; Ha. [Source:TAIR;Acc:AT1G73090]
AT5G56850	-0.775557	8.09069e-14	unknown protein; EXPRESSED IN: 21 plant structures; EXPRESSED DURING: 13 growth stages; Ha. [Source:TAIR;Acc:AT5G56850]
AT3G63410	-0.775563	4.24275e-35	2-methyl-6-phytyl-1,4-hydroquinone methyltransferase, chloroplastic [Source:UniProtKB/Swiss-Prot;Acc:Q9LY74]
AT5G48360	-0.775822	1.9301e-11	Formin-like protein 9 [Source:UniProtKB/Swiss-Prot;Acc:Q8GX37]
AT2G21170	-0.776344	5.07095e-32	TIM [Source:UniProtKB/TrEMBL;Acc:A0A178VN28]
AT5G36170	-0.776463	8.98705e-20	Peptide chain release factor PrfB1, chloroplastic [Source:UniProtKB/Swiss-Prot;Acc:Q9LVY0]
AT3G28040	-0.776928	3.79497e-22	Probably inactive leucine-rich repeat receptor-like protein kinase At3g28040 [Source:UniProtKB/Swiss-Prot;Acc:Q9LRT1]
AT2G32100	-0.777102	9.37884e-06	Transcription repressor OFP16 [Source:UniProtKB/Swiss-Prot;Acc:Q9SKY9]
AT4G19710	-0.777542	6.26559e-23	Bifunctional aspartokinase/homoserine dehydrogenase 2, chloroplastic [Source:UniProtKB/Swiss-Prot;Acc:O81852]
AT1G60550	-0.777548	1.82604e-22	1,4-dihydroxy-2-naphthoyl-CoA synthase, peroxisomal [Source:UniProtKB/Swiss-Prot;Acc:Q8GYN9]
AT5G44490	-0.777907	0.00299141	FBD-associated F-box protein At5g44490 [Source:UniProtKB/Swiss-Prot;Acc:Q9FI16]
AT5G47190	-0.777949	3.11273e-30	50S ribosomal protein L19-2, chloroplastic [Source:UniProtKB/Swiss-Prot;Acc:Q8RXX5]
AT5G63810	-0.778128	1.23068e-12	Beta-galactosidase 10 [Source:UniProtKB/Swiss-Prot;Acc:Q9FN08]
AT1G71720	-0.778281	4.49025e-21	F14O23.10 protein [Source:UniProtKB/TrEMBL;Acc:Q9M9H4]
AT5G60100	-0.778306	9.34447e-10	Pseudo-response regulator 3 [Source:UniProtKB/TrEMBL;Acc:F4JXG7]
AT1G50290	-0.778448	2.11879e-11	At1g50290/F14I3_12 [Source:UniProtKB/TrEMBL;Acc:Q944R3]
AT4G34830	-0.778454	4.83742e-25	Pentatricopeptide repeat-containing protein MRL1, chloroplastic [Source:UniProtKB/Swiss-Prot;Acc:Q0WLC6]
AT5G14280	-0.778467	0.00808971	GLABROUS1 enhancer-binding protein-like 2 [Source:UniProtKB/Swiss-Prot;Acc:P0DKL0]
AT5G51545	-0.778469	2.7806e-18	Protein LOW PSII ACCUMULATION 2, chloroplastic [Source:UniProtKB/Swiss-Prot;Acc:F4KDA6]
AT3G63480	-0.778624	7.03721e-05	ATP binding microtubule motor family protein [Source:TAIR;Acc:AT3G63480]
AT2G29940	-0.778854	0.00331841	ABC transporter G family member 31 [Source:UniProtKB/Swiss-Prot;Acc:Q7PC88]
AT4G23740	-0.778912	2.12093e-21	Probable inactive receptor kinase At4g23740 [Source:UniProtKB/Swiss-Prot;Acc:Q9SUQ3]
AT5G64620	-0.779533	2.48824e-09	Cell wall / vacuolar inhibitor of fructosidase 2 [Source:UniProtKB/Swiss-Prot;Acc:O49603]
AT1G72970	-0.779601	2.58613e-22	HTH [Source:UniProtKB/TrEMBL;Acc:A0A178WG21]
AT4G38950	-0.77969	1.60461e-14	Kinesin-like protein KIN-7F [Source:UniProtKB/Swiss-Prot;Acc:F4JUI9]
AT4G32710	-0.779711	6.02813e-09	PERK14 [Source:UniProtKB/TrEMBL;Acc:A0A178V367]
AT5G57590	-0.780013	1.43262e-07	Bifunctional dethiobiotin synthetase/7,8-diamino-pelargonic acid aminotransferase, mitochondrial [Source:UniProtKB/Swiss-Prot;Acc:B0F481]
AT3G52920	-0.780277	8.44282e-13	Transcriptional activator (DUF662) [Source:UniProtKB/TrEMBL;Acc:Q8L9S7]
AT5G58480	-0.780594	3.10534e-06	Glucan endo-1,3-beta-glucosidase 9 [Source:UniProtKB/Swiss-Prot;Acc:Q9FGH4]
AT2G42130	-0.780746	3.65104e-25	Probable plastid-lipid-associated protein 13, chloroplastic [Source:UniProtKB/Swiss-Prot;Acc:Q8S9M1]
AT4G30690	-0.780896	7.8365e-14	Translation initiation factor IF3-4, chloroplastic [Source:UniProtKB/Swiss-Prot;Acc:Q94B52]
AT1G35680	-0.78136	1.50038e-20	50S ribosomal protein L21, chloroplastic [Source:UniProtKB/Swiss-Prot;Acc:P51412]
AT3G28460	-0.781616	7.4036e-15	Methyltransferase [Source:UniProtKB/TrEMBL;Acc:Q9LSI8]
AT4G39040	-0.782168	1.10716e-22	At4g39040 [Source:UniProtKB/TrEMBL;Acc:Q9SVI9]
AT1G70410	-0.782374	4.28101e-29	Beta carbonic anhydrase 4 [Source:UniProtKB/Swiss-Prot;Acc:Q94CE4]
AT4G33520	-0.782574	3.68705e-26	Copper-transporting ATPase PAA1, chloroplastic [Source:UniProtKB/Swiss-Prot;Acc:Q9SZC9]
AT4G32320	-0.782614	6.6575e-13	Putative L-ascorbate peroxidase 6 [Source:UniProtKB/Swiss-Prot;Acc:Q8GY91]
AT3G28007	-0.782648	0.0437191	Bidirectional sugar transporter SWEET4 [Source:UniProtKB/Swiss-Prot;Acc:Q944M5]
AT5G04810	-0.782805	1.03342e-19	Pentatricopeptide repeat-containing protein At5g04810, chloroplastic [Source:UniProtKB/Swiss-Prot;Acc:Q0WMY5]
AT3G06980	-0.782969	2.11884e-28	DEAD-box ATP-dependent RNA helicase 50 [Source:UniProtKB/Swiss-Prot;Acc:Q8GUG7]
AT4G34730	-0.783143	2.72447e-18	Probable ribosome-binding factor A, chloroplastic [Source:UniProtKB/Swiss-Prot;Acc:O65693]
AT5G13120	-0.783419	9.10335e-31	Peptidyl-prolyl cis-trans isomerase [Source:UniProtKB/TrEMBL;Acc:A0A178UN74]
AT5G04530	-0.783909	1.39783e-12	3-ketoacyl-CoA synthase 19 [Source:UniProtKB/Swiss-Prot;Acc:Q9LZ72]
AT1G56050	-0.783963	5.32082e-22	Obg-like ATPase 1 [Source:UniProtKB/TrEMBL;Acc:F4I3J0]
AT4G38860	-0.784473	6.34793e-07	At4g38860 [Source:UniProtKB/TrEMBL;Acc:Q9T0J3]
AT4G35440	-0.784643	5.94821e-13	Chloride channel protein [Source:UniProtKB/TrEMBL;Acc:F4JN11]
AT3G21260	-0.784713	2.78924e-05	Glycolipid transfer protein 3 [Source:UniProtKB/Swiss-Prot;Acc:Q9LU33]
AT3G14150	-0.784829	2.81891e-09	HAOX2 [Source:UniProtKB/TrEMBL;Acc:A0A178VKC7]
AT5G62920	-0.785989	0.00263665	Response regulator 6 [Source:UniProtKB/TrEMBL;Acc:Q0WSS6]
AT2G40670	-0.786766	0.00273963	Response regulator 16 [Source:UniProtKB/TrEMBL;Acc:F4II22]
AT2G41560	-0.786794	4.01208e-21	Calcium-transporting ATPase 4, plasma membrane-type [Source:UniProtKB/Swiss-Prot;Acc:O22218]
AT3G03150	-0.78734	5.64549e-16	At3g03150 [Source:UniProtKB/TrEMBL;Acc:Q84VW1]
AT1G01090	-0.787376	2.9007e-25	Pyruvate dehydrogenase E1 component subunit alpha [Source:UniProtKB/TrEMBL;Acc:A0A178W8A7]
AT1G78630	-0.787561	1.32054e-37	50S ribosomal protein L13, chloroplastic [Source:UniProtKB/Swiss-Prot;Acc:Q9SYL9]
AT1G64510	-0.787709	1.10915e-31	Translation elongation factor EF1B/ribosomal protein S6 family protein [Source:TAIR;Acc:AT1G64510]
AT4G01460	-0.788281	7.1723e-08	Transcription factor bHLH57 [Source:UniProtKB/Swiss-Prot;Acc:Q9M128]
AT1G16720	-0.788401	9.06851e-27	high chlorophyll fluorescence phenotype 173 [Source:TAIR;Acc:AT1G16720]
AT3G53680	-0.78854	2.5817e-07	Acyl-CoA N-acyltransferase with RING/FYVE/PHD-type zinc finger domain-containing protein [Source:UniProtKB/TrEMBL;Acc:A0A1I9LNX5]
AT1G67090	-0.788753	2.09604e-45	Ribulose bisphosphate carboxylase small chain [Source:UniProtKB/TrEMBL;Acc:A0A178WD57]
AT3G25920	-0.788832	2.92466e-37	50S ribosomal protein L15, chloroplastic [Source:UniProtKB/Swiss-Prot;Acc:P25873]
AT1G01860	-0.789729	3.39616e-08	rRNA adenine N(6)-methyltransferase [Source:UniProtKB/TrEMBL;Acc:A0A178WMV6]
AT4G29020	-0.789787	1.00064e-18	Putative glycine-rich protein 5 [Source:UniProtKB/TrEMBL;Acc:Q9SZD2]
AT5G23870	-0.790425	1.67264e-05	Pectin acetylesterase 9 [Source:UniProtKB/Swiss-Prot;Acc:B9DFR3]
AT3G50820	-0.790485	6.72385e-47	Oxygen-evolving enhancer protein 1-2, chloroplastic [Source:UniProtKB/Swiss-Prot;Acc:Q9S841]
AT5G49030	-0.790841	4.03861e-23	tRNA synthetase class I (I, L, M and V) family protein [Source:UniProtKB/TrEMBL;Acc:F4K4Q2]
AT1G21060	-0.79147	1.01598e-05	Protein of unknown function, DUF547 [Source:TAIR;Acc:AT1G21060]
AT3G13000	-0.791496	8.85463e-10	AT3G13000 protein [Source:UniProtKB/TrEMBL;Acc:Q56W79]
AT5G19730	-0.791839	5.23375e-08	Probable pectinesterase 53 [Source:UniProtKB/Swiss-Prot;Acc:Q8VYZ3]
AT3G15110	-0.792311	4.90635e-18	At3g15110 [Source:UniProtKB/TrEMBL;Acc:Q2HIU0]
AT2G05100	-0.792441	6.22076e-19	photosystem II light harvesting complex gene 2.1 [Source:TAIR;Acc:AT2G05100]
AT2G28900	-0.792585	3.30443e-18	Outer envelope pore protein 16-1, chloroplastic [Source:UniProtKB/Swiss-Prot;Acc:Q9ZV24]
AT3G61060	-0.79329	0.000597801	Phloem protein 2-A13 [Source:UniProtKB/TrEMBL;Acc:F4JD33]
AT1G38131	-0.793369	0.00263665	O-fucosyltransferase 11 [Source:UniProtKB/Swiss-Prot;Acc:Q8GUM0]
AT3G25480	-0.793457	7.06609e-17	Rhodanese-like domain-containing protein 4A, chloroplastic [Source:UniProtKB/Swiss-Prot;Acc:Q56XR7]
AT3G56650	-0.793943	1.14735e-13	PPD6 [Source:UniProtKB/TrEMBL;Acc:A0A384KSV2]
AT2G31040	-0.794075	6.35194e-21	Protein CONSERVED ONLY IN THE GREEN LINEAGE 160, chloroplastic [Source:UniProtKB/Swiss-Prot;Acc:O82279]
AT3G02110	-0.794301	7.58498e-11	Serine carboxypeptidase-like 25 [Source:UniProtKB/Swiss-Prot;Acc:Q8L9Y0]
AT4G38660	-0.794354	3.66209e-13	Pathogenesis-related thaumatin superfamily protein [Source:UniProtKB/TrEMBL;Acc:Q8VYN5]
AT1G75350	-0.794357	2.46643e-33	50S ribosomal protein L31, chloroplastic [Source:UniProtKB/Swiss-Prot;Acc:Q9FWS4]
AT5G51110	-0.794452	1.91604e-32	Probable pterin-4-alpha-carbinolamine dehydratase, chloroplastic [Source:UniProtKB/Swiss-Prot;Acc:Q9LU63]
AT3G28080	-0.794737	1.386e-08	WAT1-related protein At3g28080 [Source:UniProtKB/Swiss-Prot;Acc:F4IYZ0]
AT1G48600	-0.794863	2.09985e-25	PMEAMT [Source:UniProtKB/TrEMBL;Acc:A0A178WLJ9]
AT3G23080	-0.795509	1.36687e-08	Membrane related protein-like [Source:UniProtKB/TrEMBL;Acc:Q9LS84]
AT4G33770	-0.796573	2.98224e-05	Inositol-tetrakisphosphate 1-kinase 2 [Source:UniProtKB/Swiss-Prot;Acc:O81893]
AT5G27200	-0.797245	0.0308587	Acyl carrier protein 5, chloroplastic [Source:UniProtKB/Swiss-Prot;Acc:O04652]
AT3G62820	-0.797792	9.06561e-06	Plant invertase/pectin methylesterase inhibitor superfamily protein [Source:UniProtKB/TrEMBL;Acc:Q9LZI3]
AT1G11160	-0.797897	0.00367214	Katanin p80 WD40 repeat-containing subunit B1 homolog [Source:UniProtKB/TrEMBL;Acc:F4I7E1]
AT4G34650	-0.797904	1.27922e-06	Inactive squalene synthase 2 [Source:UniProtKB/Swiss-Prot;Acc:O65688]
AT5G51820	-0.798518	2.89233e-26	Phosphoglucomutase, chloroplastic [Source:UniProtKB/Swiss-Prot;Acc:Q9SCY0]
AT5G40950	-0.799332	6.09077e-31	50S ribosomal protein L27, chloroplastic [Source:UniProtKB/Swiss-Prot;Acc:Q9FLN4]
AT3G20820	-0.799398	9.27281e-19	Leucine-rich repeat (LRR) family protein [Source:UniProtKB/TrEMBL;Acc:Q9LT39]
AT4G38770	-0.799972	5.00671e-16	Proline-rich protein 4 [Source:UniProtKB/Swiss-Prot;Acc:Q9T0I5]
AT3G27850	-0.800412	4.12596e-43	50S ribosomal protein L12-3, chloroplastic [Source:UniProtKB/Swiss-Prot;Acc:P36212]
AT1G33440	-0.800836	0.00262922	Protein NRT1/ PTR FAMILY 4.4 [Source:UniProtKB/Swiss-Prot;Acc:Q56XQ6]
AT2G20260	-0.80097	1.05144e-27	Photosystem I reaction center subunit IV B, chloroplastic [Source:UniProtKB/Swiss-Prot;Acc:Q9S714]
AT5G16530	-0.801148	0.0452287	Auxin efflux carrier component [Source:UniProtKB/TrEMBL;Acc:A0A178UIR3]
AT1G55490	-0.801459	6.3824e-44	LEN1 [Source:UniProtKB/TrEMBL;Acc:A0A178W724]
AT2G35410	-0.801461	2.62639e-30	Putative chloroplast RNA binding protein [Source:UniProtKB/TrEMBL;Acc:O82299]
AT1G16750	-0.80166	3.0049e-06	At1g16750/F19K19_26 [Source:UniProtKB/TrEMBL;Acc:Q8L7U6]
AT1G47580	-0.801793	2.74904e-08	Pentatricopeptide repeat-containing protein DWY1, chloroplastic [Source:UniProtKB/Swiss-Prot;Acc:P0C7R1]
AT1G03270	-0.802103	0.0223813	Putative DUF21 domain-containing protein At1g03270 [Source:UniProtKB/Swiss-Prot;Acc:Q9ZVS8]
AT3G14370	-0.802263	0.044292	WAG2 [Source:UniProtKB/TrEMBL;Acc:A0A178VAK4]
AT1G76110	-0.802293	2.05757e-12	High mobility group B protein 9 [Source:UniProtKB/Swiss-Prot;Acc:Q9SGS2]
AT5G64240	-0.802787	3.5736e-09	Metacaspase-3 [Source:UniProtKB/Swiss-Prot;Acc:Q9FMG1]
AT3G16140	-0.803251	2.86254e-32	Photosystem I reaction center subunit VI-1, chloroplastic [Source:UniProtKB/Swiss-Prot;Acc:Q9SUI7]
AT1G12800	-0.803403	5.12462e-36	Nucleic acid-binding, OB-fold-like protein [Source:UniProtKB/TrEMBL;Acc:Q94AJ9]
AT4G13500	-0.803494	4.17502e-13	At4g13500 [Source:UniProtKB/TrEMBL;Acc:Q9T0H1]
AT5G59250	-0.803684	8.73091e-22	D-xylose-proton symporter-like 3, chloroplastic [Source:UniProtKB/Swiss-Prot;Acc:Q0WWW9]
AT4G13720	-0.803684	8.37433e-08	Inosine triphosphate pyrophosphatase family protein [Source:TAIR;Acc:AT4G13720]
AT2G28305	-0.803747	1.76486e-08	Cytokinin riboside 5'-monophosphate phosphoribohydrolase [Source:UniProtKB/TrEMBL;Acc:A0A178VS96]
AT3G61550	-0.803838	6.2891e-06	RING-H2 finger protein ATL68 [Source:UniProtKB/Swiss-Prot;Acc:Q9M313]
AT1G09795	-0.804208	1.34481e-26	ATP phosphoribosyltransferase 2, chloroplastic [Source:UniProtKB/Swiss-Prot;Acc:Q8GSJ1]
AT1G79040	-0.80429	4.53794e-43	Photosystem II 10 kDa polypeptide, chloroplastic [Source:UniProtKB/Swiss-Prot;Acc:P27202]
AT4G37580	-0.805101	0.0423662	Probable N-acetyltransferase HLS1 [Source:UniProtKB/Swiss-Prot;Acc:Q42381]
AT5G36120	-0.805798	1.59765e-17	Protein COFACTOR ASSEMBLY OF COMPLEX C SUBUNIT B CCB3, chloroplastic [Source:UniProtKB/Swiss-Prot;Acc:Q8RWM7]
AT5G66530	-0.806203	3.19292e-32	Glucose-6-phosphate 1-epimerase [Source:UniProtKB/TrEMBL;Acc:Q9FJY6]
AT1G78230	-0.806901	2.19835e-13	Outer arm dynein light chain 1 protein [Source:UniProtKB/TrEMBL;Acc:F4IA60]
AT1G11530	-0.80702	1.27116e-06	Thioredoxin-like protein CXXS1 [Source:UniProtKB/Swiss-Prot;Acc:Q8LDI5]
AT2G30570	-0.807165	1.18319e-33	PSBW [Source:UniProtKB/TrEMBL;Acc:A0A178VQ32]
AT1G20570	-0.807235	0.00357969	Spc97 / Spc98 family of spindle pole body (SBP) component [Source:TAIR;Acc:AT1G20570]
AT1G51100	-0.807532	1.74217e-13	CRR41 [Source:UniProtKB/TrEMBL;Acc:A0A178W725]
AT1G27940	-0.807818	0.0110846	PGP13 [Source:UniProtKB/TrEMBL;Acc:A0A178W4F4]
AT4G38970	-0.808006	1.25843e-52	Fructose-bisphosphate aldolase [Source:UniProtKB/TrEMBL;Acc:A0A178UW98]
AT1G74040	-0.808637	2.07946e-18	2-isopropylmalate synthase 2, chloroplastic [Source:UniProtKB/Swiss-Prot;Acc:Q9C550]
AT1G78915	-0.809005	2.82875e-18	Tetratricopeptide repeat (TPR)-like superfamily protein [Source:UniProtKB/TrEMBL;Acc:F4IBX5]
AT4G04350	-0.809586	6.91455e-24	Leucine--tRNA ligase, chloroplastic/mitochondrial [Source:UniProtKB/Swiss-Prot;Acc:Q9XEA0]
AT1G09575	-0.809786	0.0161245	Calcium uniporter protein 6, mitochondrial [Source:UniProtKB/Swiss-Prot;Acc:F4I111]
AT3G55420	-0.810004	4.45227e-05	Uncharacterized protein At3g55420 [Source:UniProtKB/TrEMBL;Acc:Q9M2T7]
AT3G12780	-0.810054	1.54396e-51	Phosphoglycerate kinase [Source:UniProtKB/TrEMBL;Acc:A0A178V5M8]
AT5G14910	-0.810297	7.62776e-32	AT5g14910/F2G14_30 [Source:UniProtKB/TrEMBL;Acc:Q93VK7]
AT1G64770	-0.810563	6.47521e-26	NDH-dependent cyclic electron flow 1 [Source:UniProtKB/TrEMBL;Acc:F4I890]
AT4G31360	-0.810673	1.18244e-06	Selenium binding protein [Source:UniProtKB/TrEMBL;Acc:Q8W465]
AT1G80030	-0.811198	1.80209e-26	Molecular chaperone Hsp40/DnaJ family protein [Source:UniProtKB/TrEMBL;Acc:Q0WN54]
AT1G23740	-0.811221	4.32236e-36	NADPH-dependent alkenal/one oxidoreductase, chloroplastic [Source:UniProtKB/Swiss-Prot;Acc:Q9ZUC1]
AT5G25980	-0.811607	0.00248438	Myrosinase 2 [Source:UniProtKB/Swiss-Prot;Acc:Q9C5C2]
AT4G02920	-0.811698	2.3638e-37	Uncharacterized protein At4g02920 [Source:UniProtKB/TrEMBL;Acc:Q8RXG5]
AT3G14415	-0.811779	2.06956e-43	GOX2 [Source:UniProtKB/TrEMBL;Acc:A0A384L6X3]
AT3G54400	-0.811929	1.08432e-24	AT3g54400/T12E18_90 [Source:UniProtKB/TrEMBL;Acc:Q9M2U7]
AT2G05990	-0.812118	2.4081e-36	Enoyl-[acyl-carrier-protein] reductase [NADH], chloroplastic [Source:UniProtKB/Swiss-Prot;Acc:Q9SLA8]
AT4G31290	-0.812533	1.49673e-15	Gamma-glutamylcyclotransferase 2-2 [Source:UniProtKB/Swiss-Prot;Acc:Q84MC1]
AT5G52960	-0.813603	3.28443e-19	At5g52960 [Source:UniProtKB/TrEMBL;Acc:Q9LVV6]
AT2G40390	-0.814536	0.0404068	Neuronal PAS domain protein [Source:UniProtKB/TrEMBL;Acc:Q6DR18]
AT5G22920	-0.814854	0.0330527	E3 ubiquitin-protein ligase RZFP34 [Source:UniProtKB/Swiss-Prot;Acc:Q9FFB6]
AT4G09650	-0.814989	5.40404e-49	PDE332 [Source:UniProtKB/TrEMBL;Acc:A0A178V1L3]
AT1G72416	-0.815184	0.00305751	Chaperone DnaJ-domain superfamily protein [Source:UniProtKB/TrEMBL;Acc:B3H5X6]
AT2G30040	-0.815295	0.000232218	Mitogen-activated protein kinase kinase kinase 14 [Source:UniProtKB/TrEMBL;Acc:O64741]
AT4G00750	-0.815324	5.81949e-11	Probable methyltransferase PMT15 [Source:UniProtKB/Swiss-Prot;Acc:Q9ZPH9]
AT3G45443	-0.815694	0.0184449	AT3g45441 [Source:UniProtKB/TrEMBL;Acc:Q93WA2]
AT1G80280	-0.815775	3.61944e-17	Alpha/beta-Hydrolases superfamily protein [Source:UniProtKB/TrEMBL;Acc:Q9C976]
AT5G08650	-0.815858	2.89755e-33	Translation factor GUF1 homolog, chloroplastic [Source:UniProtKB/TrEMBL;Acc:A0A178USI8]
AT5G37360	-0.816207	4.24072e-22	AT5g37360/MNJ8_150 [Source:UniProtKB/TrEMBL;Acc:Q93Z11]
AT3G28760	-0.816523	1.4546e-10	3-dehydroquinate synthase [Source:UniProtKB/TrEMBL;Acc:B9DHA5]
AT5G01190	-0.816552	0.00936354	Laccase-10 [Source:UniProtKB/Swiss-Prot;Acc:Q6ID18]
AT5G39830	-0.816983	7.98527e-23	Protease Do-like 8, chloroplastic [Source:UniProtKB/Swiss-Prot;Acc:Q9LU10]
AT3G52150	-0.817615	1.9999e-39	PSRP2 [Source:UniProtKB/TrEMBL;Acc:A0A178VFQ5]
AT1G44575	-0.818128	1.26423e-44	Photosystem II 22 kDa protein, chloroplastic [Source:UniProtKB/Swiss-Prot;Acc:Q9XF91]
AT1G10830	-0.81857	4.13579e-18	15-cis-zeta-carotene isomerase, chloroplastic [Source:UniProtKB/Swiss-Prot;Acc:Q9SAC0]
AT4G22830	-0.818584	5.68605e-13	unknown protein; FUNCTIONS IN: molecular_function unknown; INVOLVED IN: biological_process unknown; LOCATED IN: chloroplast; EXPRESSED IN: 20 plant structures; EXPRESSED DURING: 13 growth stages; CONTAINS InterPro DOMAIN/s: Protein of unknown functi /.../2499 (InterPro:IPR019634); Ha. [Source:TAIR;Acc:AT4G22830]
AT1G74000	-0.819093	0.000483974	Protein STRICTOSIDINE SYNTHASE-LIKE 11 [Source:UniProtKB/Swiss-Prot;Acc:P92976]
AT1G52820	-0.81918	0.0137863	2-oxoglutarate (2OG) and Fe(II)-dependent oxygenase superfamily protein [Source:UniProtKB/TrEMBL;Acc:Q9C936]
AT5G04980	-0.819249	0.00295262	Type I inositol polyphosphate 5-phosphatase 10 [Source:UniProtKB/Swiss-Prot;Acc:A8MR21]
AT2G30820	-0.819433	0.00105339	Aspartyl/glutamyl-tRNA(Asn/Gln) amidotransferase subunit [Source:UniProtKB/TrEMBL;Acc:Q6NMH7]
AT1G64640	-0.81968	2.99901e-14	ENODL8 [Source:UniProtKB/TrEMBL;Acc:A0A178WAZ0]
AT5G55620	-0.819843	3.97058e-09	At5g55620 [Source:UniProtKB/TrEMBL;Acc:Q8LC55]
AT2G39180	-0.82	0.00121641	Serine/threonine-protein kinase-like protein CCR2 [Source:UniProtKB/Swiss-Prot;Acc:O80963]
AT4G00520	-0.820849	0.030746	Acyl-CoA thioesterase family protein [Source:TAIR;Acc:AT4G00520]
AT1G49620	-0.821206	0.02552	Cyclin-dependent kinase inhibitor family protein [Source:TAIR;Acc:AT1G49620]
AT4G31820	-0.82133	2.36241e-16	BTB/POZ domain-containing protein NPY1 [Source:UniProtKB/Swiss-Prot;Acc:Q8H1D3]
AT1G13820	-0.821639	2.12169e-24	Alpha/beta-Hydrolases superfamily protein [Source:UniProtKB/TrEMBL;Acc:Q6NL07]
AT5G46880	-0.821763	1.97915e-08	Homeobox-leucine zipper protein HDG5 [Source:UniProtKB/Swiss-Prot;Acc:Q9FJS2]
AT3G24430	-0.821817	1.35522e-34	Fe-S cluster assembly factor HCF101, chloroplastic [Source:UniProtKB/Swiss-Prot;Acc:Q6STH5]
AT2G21960	-0.821896	4.56689e-25	Expressed protein [Source:UniProtKB/TrEMBL;Acc:Q9SJ03]
AT5G05870	-0.821965	3.17999e-06	UDP-glycosyltransferase 76C1 [Source:UniProtKB/Swiss-Prot;Acc:Q9FI99]
AT3G23805	-0.822105	1.14405e-06	Protein RALF-like 24 [Source:UniProtKB/Swiss-Prot;Acc:Q9LK37]
AT3G15115	-0.822727	0.00214115	Serine/arginine repetitive matrix protein [Source:UniProtKB/TrEMBL;Acc:Q9LIM3]
AT2G38320	-0.822997	0.00230984	Protein trichome birefringence-like 34 [Source:UniProtKB/Swiss-Prot;Acc:O80919]
AT4G01310	-0.823043	2.06956e-43	50S ribosomal protein L5, chloroplastic [Source:UniProtKB/Swiss-Prot;Acc:O04603]
AT3G53170	-0.823446	0.000211508	LOW protein: PPR containing protein [Source:UniProtKB/TrEMBL;Acc:A0A1I9LNX7]
AT3G63490	-0.82347	3.86796e-40	50S ribosomal protein L1, chloroplastic [Source:UniProtKB/Swiss-Prot;Acc:Q9LY66]
AT5G14320	-0.823919	8.59377e-37	30S ribosomal protein S13, chloroplastic [Source:UniProtKB/Swiss-Prot;Acc:P42732]
AT5G26820	-0.824231	1.93199e-24	Solute carrier family 40 member 3, chloroplastic [Source:UniProtKB/Swiss-Prot;Acc:Q8W4E7]
AT1G27950	-0.824815	2.96424e-28	Non-specific lipid transfer protein GPI-anchored 1 [Source:UniProtKB/Swiss-Prot;Acc:Q9C7F7]
AT4G17360	-0.824871	4.17211e-08	Formyltetrahydrofolate deformylase 2, mitochondrial [Source:UniProtKB/Swiss-Prot;Acc:F4JP46]
AT3G15190	-0.825157	1.05156e-39	PRPS20 [Source:UniProtKB/TrEMBL;Acc:A0A178VMN1]
AT4G24175	-0.825388	1.17763e-07	Kinesin-like protein [Source:UniProtKB/TrEMBL;Acc:Q8VY50]
AT5G22340	-0.825566	1.91932e-28	unknown protein; FUNCTIONS IN: molecular_function unknown; INVOLVED IN: biological_process unknown; LOCATED IN: chloroplast; EXPRESSED IN: 22 plant structures; EXPRESSED DURING: 13 growth stages; Ha. [Source:TAIR;Acc:AT5G22340]
AT4G18240	-0.825596	5.6398e-24	Probable starch synthase 4, chloroplastic/amyloplastic [Source:UniProtKB/Swiss-Prot;Acc:Q0WVX5]
AT5G25110	-0.825626	0.0418891	CBL-interacting serine/threonine-protein kinase 25 [Source:UniProtKB/Swiss-Prot;Acc:Q8W1D5]
AT3G61870	-0.825843	1.46889e-31	AT3g61870/F21F14_40 [Source:UniProtKB/TrEMBL;Acc:Q9M277]
AT2G07340	-0.825856	9.70571e-09	At2g07350/T13E11.12 [Source:UniProtKB/TrEMBL;Acc:Q94AF7]
AT2G29090	-0.825893	6.5569e-05	Abscisic acid 8'-hydroxylase 2 [Source:UniProtKB/Swiss-Prot;Acc:O81077]
AT5G02180	-0.826436	1.32084e-07	Amino acid transporter AVT1D [Source:UniProtKB/Swiss-Prot;Acc:Q8GYS4]
AT2G35370	-0.826956	4.43731e-38	Glycine cleavage system H protein [Source:UniProtKB/TrEMBL;Acc:A0A178VV72]
AT1G08160	-0.827235	0.00059288	Uncharacterized protein At1g08160 [Source:UniProtKB/Swiss-Prot;Acc:Q8VZ13]
AT4G00180	-0.827536	1.69785e-15	Axial regulator YABBY 3 [Source:UniProtKB/Swiss-Prot;Acc:Q9XFB1]
AT1G52700	-0.827773	0.000953274	Alpha/beta-Hydrolases superfamily protein [Source:UniProtKB/TrEMBL;Acc:A0A1P8AQT5]
AT3G27770	-0.828069	4.21977e-18	AT3g27760/MGF10_16 [Source:UniProtKB/TrEMBL;Acc:Q8W4R6]
AT4G17560	-0.828084	4.80379e-31	50S ribosomal protein L19-1, chloroplastic [Source:UniProtKB/Swiss-Prot;Acc:Q8W463]
AT1G49010	-0.82834	8.57227e-14	At1g49010 [Source:UniProtKB/TrEMBL;Acc:Q9M9A3]
AT4G33490	-0.828538	1.51499e-07	Eukaryotic aspartyl protease family protein [Source:UniProtKB/TrEMBL;Acc:Q8LCW1]
AT3G26710	-0.829117	1.51922e-26	Protein COFACTOR ASSEMBLY OF COMPLEX C SUBUNIT B CCB1, chloroplastic [Source:UniProtKB/Swiss-Prot;Acc:Q9LSE4]
AT3G01670	-0.829281	3.02731e-08	Sieve element occlusion protein [Source:UniProtKB/TrEMBL;Acc:A0A1I9LMF2]
AT4G36530	-0.829589	3.51602e-25	Alpha/beta-Hydrolases superfamily protein [Source:UniProtKB/TrEMBL;Acc:O23227]
AT3G18090	-0.829994	0.00094444	nuclear RNA polymerase D2B [Source:TAIR;Acc:AT3G18090]
AT1G43560	-0.830169	3.48405e-26	Ty2 [Source:UniProtKB/TrEMBL;Acc:A0A178WFY2]
AT5G22620	-0.83045	6.47387e-19	Probable 2-carboxy-D-arabinitol-1-phosphatase [Source:UniProtKB/Swiss-Prot;Acc:Q9FNJ9]
AT1G67740	-0.830492	9.45671e-45	Putative uncharacterized protein [Source:UniProtKB/TrEMBL;Acc:Q549N8]
AT1G71810	-0.830812	8.20554e-18	Uncharacterized aarF domain-containing protein kinase At1g71810, chloroplastic [Source:UniProtKB/Swiss-Prot;Acc:Q94BU1]
AT5G62170	-0.831324	0.000371213	unknown protein; BEST Arabidopsis thaliana protein match is: unknown protein (TAIR:AT5G51850.1); Ha. [Source:TAIR;Acc:AT5G62170]
AT1G69800	-0.831648	2.98819e-08	Cystathionine beta-synthase (CBS) protein [Source:TAIR;Acc:AT1G69800]
AT1G11730	-0.831715	0.0294303	Hexosyltransferase (Fragment) [Source:UniProtKB/TrEMBL;Acc:W8Q7D4]
AT4G30950	-0.832166	5.58027e-45	SFD4 [Source:UniProtKB/TrEMBL;Acc:A0A178V0M7]
AT4G35970	-0.832416	0.0276776	L-ascorbate peroxidase 5, peroxisomal [Source:UniProtKB/Swiss-Prot;Acc:Q7XZP5]
AT3G25410	-0.83246	3.42527e-16	Probable sodium/metabolite cotransporter BASS3, chloroplastic [Source:UniProtKB/Swiss-Prot;Acc:Q8RXE8]
AT1G04620	-0.832646	5.50287e-11	7-hydroxymethyl chlorophyll a reductase, chloroplastic [Source:UniProtKB/Swiss-Prot;Acc:Q8GS60]
AT1G04110	-0.833252	5.28598e-07	SDD1 [Source:UniProtKB/TrEMBL;Acc:A0A178WPN6]
AT2G18328	-0.833661	4.63976e-07	Protein RADIALIS-like 4 [Source:UniProtKB/Swiss-Prot;Acc:Q1G3C4]
AT5G07900	-0.834162	1.12748e-06	Mitochondrial transcription termination factor family protein [Source:UniProtKB/TrEMBL;Acc:Q9SD94]
AT1G54730	-0.83419	2.08672e-08	Sugar transporter ERD6-like 5 [Source:UniProtKB/Swiss-Prot;Acc:Q3ECP7]
AT5G58900	-0.834831	6.38302e-15	Homeodomain-like transcriptional regulator [Source:UniProtKB/TrEMBL;Acc:Q9FIL9]
AT2G23690	-0.835114	0.00173795	HTH-type transcriptional regulator [Source:UniProtKB/TrEMBL;Acc:Q680G2]
AT2G39560	-0.835211	0.00181354	At2g39560/F12L6.22 [Source:UniProtKB/TrEMBL;Acc:O80643]
AT1G52870	-0.835233	1.12235e-24	At1g52870/F14G24_14 [Source:UniProtKB/TrEMBL;Acc:Q9C933]
AT4G34610	-0.835258	2.12676e-19	BEL1-like homeodomain protein 6 [Source:UniProtKB/Swiss-Prot;Acc:O65685]
AT5G46800	-0.835346	8.29137e-20	Mitochondrial carnitine/acylcarnitine carrier-like protein [Source:UniProtKB/Swiss-Prot;Acc:Q93XM7]
AT4G29310	-0.835677	3.58507e-10	DUF1005 family protein (DUF1005) [Source:UniProtKB/TrEMBL;Acc:Q9M0F0]
AT2G38140	-0.836271	9.7508e-29	30S ribosomal protein S31, chloroplastic [Source:UniProtKB/Swiss-Prot;Acc:O80439]
AT5G46290	-0.836396	9.73012e-39	3-ketoacyl-acyl carrier protein synthase I [Source:UniProtKB/TrEMBL;Acc:F4KHF4]
AT1G78820	-0.836399	1.08827e-12	EP1-like glycoprotein 1 [Source:UniProtKB/Swiss-Prot;Acc:Q9ZVA1]
AT2G42610	-0.83686	1.20427e-11	LSH10 [Source:UniProtKB/TrEMBL;Acc:A0A178VLX9]
AT3G17350	-0.836973	0.000336986	Wall-associated receptor kinase carboxy-terminal protein [Source:UniProtKB/TrEMBL;Acc:F4J551]
AT1G69530	-0.837086	0.00324059	Expansin [Source:UniProtKB/TrEMBL;Acc:C0Z241]
AT5G11450	-0.837634	1.00908e-33	PPD5 [Source:UniProtKB/TrEMBL;Acc:A0A384KVS7]
AT5G64770	-0.838047	1.80666e-08	RGF9 [Source:UniProtKB/TrEMBL;Acc:A0A178UIJ2]
AT3G05640	-0.838055	0.000163321	Probable protein phosphatase 2C 34 [Source:UniProtKB/Swiss-Prot;Acc:Q9M9W9]
AT1G20340	-0.839795	1.88298e-48	Plastocyanin major isoform, chloroplastic [Source:UniProtKB/Swiss-Prot;Acc:P42699]
AT3G62030	-0.840877	9.78276e-47	Rotamase CYP 4 [Source:UniProtKB/TrEMBL;Acc:F4IX26]
AT5G14570	-0.840879	8.25188e-10	NRT2.7 [Source:UniProtKB/TrEMBL;Acc:A0A178UKX9]
AT3G13120	-0.841663	1.33799e-44	30S ribosomal protein S10, chloroplastic [Source:UniProtKB/Swiss-Prot;Acc:Q9LK61]
AT1G06360	-0.8421	6.63335e-19	Fatty acid desaturase family protein [Source:TAIR;Acc:AT1G06360]
AT3G56940	-0.842197	5.73355e-48	Magnesium-protoporphyrin IX monomethyl ester [oxidative] cyclase, chloroplastic [Source:UniProtKB/Swiss-Prot;Acc:Q9M591]
AT3G59580	-0.842979	0.0117381	Protein NLP9 [Source:UniProtKB/Swiss-Prot;Acc:Q9M1B0]
AT5G18460	-0.843089	1.42888e-15	At5g18460 [Source:UniProtKB/TrEMBL;Acc:Q8LFH3]
AT5G28030	-0.843657	6.14838e-16	Bifunctional cystathionine gamma-lyase/cysteine synthase [Source:UniProtKB/Swiss-Prot;Acc:F4K5T2]
AT5G04190	-0.84421	0.0453301	Protein PHYTOCHROME KINASE SUBSTRATE 4 [Source:UniProtKB/Swiss-Prot;Acc:Q9FYE2]
AT3G05180	-0.846058	6.94586e-10	GDSL esterase/lipase At3g05180 [Source:UniProtKB/Swiss-Prot;Acc:Q9MAA1]
AT3G63370	-0.846322	4.56311e-08	Pentatricopeptide repeat-containing protein At3g63370, chloroplastic [Source:UniProtKB/Swiss-Prot;Acc:Q9M1V3]
AT3G47860	-0.846732	4.24072e-22	CHL [Source:UniProtKB/TrEMBL;Acc:A0A178VKZ0]
AT5G20270	-0.8475	1.54309e-15	Heptahelical transmembrane protein 1 [Source:UniProtKB/Swiss-Prot;Acc:Q93ZH9]
AT1G32090	-0.847533	1.94389e-10	Hyperosmolality-gated Ca2+ permeable channel 1.8 [Source:UniProtKB/TrEMBL;Acc:A0A097NUQ2]
AT5G20250	-0.847736	0.0458838	Raffinose synthase family protein [Source:UniProtKB/TrEMBL;Acc:F4K470]
AT1G47370	-0.847972	0.0194493	Toll-Interleukin-Resistance (TIR) domain family protein [Source:UniProtKB/TrEMBL;Acc:F4HT77]
AT4G16155	-0.848199	1.71511e-26	Dihydrolipoyl dehydrogenase 2, chloroplastic [Source:UniProtKB/Swiss-Prot;Acc:F4JLP5]
AT5G13140	-0.848269	8.61447e-24	Pollen Ole e 1 allergen and extensin family protein [Source:UniProtKB/TrEMBL;Acc:Q9FY96]
AT5G18245	-0.848608	0.0457444	other RNA [Source:TAIR;Acc:AT5G18245]
AT2G36026	-0.849373	0.0108982	Ovate family protein [Source:UniProtKB/TrEMBL;Acc:B3H6R4]
AT5G19220	-0.84959	4.79066e-24	Glucose-1-phosphate adenylyltransferase large subunit 1, chloroplastic [Source:UniProtKB/Swiss-Prot;Acc:P55229]
AT3G53420	-0.850318	5.93627e-27	PIP2A [Source:UniProtKB/TrEMBL;Acc:A0A178V8P4]
AT2G40400	-0.850857	1.5925e-29	Protein RETICULATA-RELATED 5, chloroplastic [Source:UniProtKB/Swiss-Prot;Acc:Q9SIY5]
AT1G11380	-0.850949	8.08405e-06	At1g11380 [Source:UniProtKB/TrEMBL;Acc:Q8LFV5]
AT3G56910	-0.851031	9.44876e-31	50S ribosomal protein 5, chloroplastic [Source:UniProtKB/Swiss-Prot;Acc:Q9LER7]
AT5G57800	-0.852	1.65134e-26	Protein ECERIFERUM 3 [Source:UniProtKB/Swiss-Prot;Acc:Q8H1Z0]
AT3G10840	-0.852455	1.1079e-15	Alpha/beta-Hydrolases superfamily protein [Source:UniProtKB/TrEMBL;Acc:A4IJ41]
AT5G22800	-0.85315	3.28017e-30	Alanyl-tRNA synthetase, class IIc [Source:TAIR;Acc:AT5G22800]
AT3G51895	-0.853287	2.0442e-08	Sulfate transporter 31 [Source:UniProtKB/TrEMBL;Acc:A0A1I9LNF9]
AT3G12345	-0.854036	2.73894e-32	FKBP-type peptidyl-prolyl cis-trans isomerase [Source:UniProtKB/TrEMBL;Acc:Q9LHH3]
AT1G68400	-0.854057	2.65543e-14	Probable leucine-rich repeat receptor-like protein kinase At1g68400 [Source:UniProtKB/Swiss-Prot;Acc:Q9M9C5]
AT1G07180	-0.854425	8.75661e-11	Internal alternative NAD(P)H-ubiquinone oxidoreductase A1, mitochondrial [Source:UniProtKB/Swiss-Prot;Acc:Q8GWA1]
AT3G07990	-0.854468	0.000876788	Carboxypeptidase [Source:UniProtKB/TrEMBL;Acc:A0A178VCK8]
AT4G36540	-0.854499	5.82877e-12	Transcription factor BEE 2 [Source:UniProtKB/Swiss-Prot;Acc:Q93VJ4]
AT5G42765	-0.854934	5.44754e-18	INVOLVED IN: biological_process unknown; LOCATED IN: thylakoid, chloroplast thylakoid membrane, chloroplast; EXPRESSED IN: 22 plant structures; EXPRESSED DURING: 13 growth stages; CONTAINS InterPro DOMAIN/s: Twin-arginine translocation pathway, sign /.../uence (InterPro:IPR006311); Ha. [Source:TAIR;Acc:AT5G42765]
AT4G25290	-0.854944	2.32657e-22	DNA photolyase [Source:UniProtKB/TrEMBL;Acc:F4JSJ6]
AT3G08940	-0.854972	1.91591e-33	Chlorophyll a-b binding protein CP29.2, chloroplastic [Source:UniProtKB/Swiss-Prot;Acc:Q9XF88]
AT5G65390	-0.855768	1.98675e-06	Classical arabinogalactan protein 7 [Source:UniProtKB/Swiss-Prot;Acc:Q8LG54]
AT1G21350	-0.855891	2.49027e-22	Thioredoxin superfamily protein [Source:TAIR;Acc:AT1G21350]
AT4G15110	-0.855986	6.60768e-24	CYP97B3 [Source:UniProtKB/TrEMBL;Acc:A0A178V2Z2]
AT1G12330	-0.856668	1.65715e-18	Cyclin-dependent kinase-like protein [Source:UniProtKB/TrEMBL;Acc:Q9LNB2]
AT2G21080	-0.856963	8.79897e-05	At2g21080 [Source:UniProtKB/TrEMBL;Acc:Q8L726]
AT4G03205	-0.857267	2.10585e-08	Coproporphyrinogen III oxidase [Source:TAIR;Acc:AT4G03205]
AT3G62390	-0.857348	2.11074e-06	Protein trichome birefringence-like 6 [Source:UniProtKB/Swiss-Prot;Acc:Q9LZQ1]
AT2G32540	-0.857971	2.11414e-22	Glycosyltransferase (Fragment) [Source:UniProtKB/TrEMBL;Acc:W8Q3D1]
AT5G44050	-0.858191	0.00290934	Protein DETOXIFICATION 28 [Source:UniProtKB/Swiss-Prot;Acc:Q9FNC1]
AT2G16630	-0.858952	2.00732e-06	At2g16630 [Source:UniProtKB/TrEMBL;Acc:Q8RWG5]
AT1G10657	-0.859216	0.0015811	Transmembrane protein [Source:UniProtKB/TrEMBL;Acc:Q0WR17]
AT5G67370	-0.859238	4.27824e-13	Protein CONSERVED IN THE GREEN LINEAGE AND DIATOMS 27, chloroplastic [Source:UniProtKB/Swiss-Prot;Acc:Q9FN15]
AT5G55740	-0.859828	8.66168e-15	Pentatricopeptide repeat-containing protein At5g55740, chloroplastic [Source:UniProtKB/Swiss-Prot;Acc:Q9FM64]
AT5G47800	-0.860258	0.000995487	Phototropic-responsive NPH3 family protein [Source:TAIR;Acc:AT5G47800]
AT3G25250	-0.860265	0.00449596	Serine/threonine-protein kinase OXI1 [Source:UniProtKB/Swiss-Prot;Acc:Q9LSF1]
AT1G49580	-0.860628	1.57096e-18	CDPK-related kinase 8 [Source:UniProtKB/Swiss-Prot;Acc:Q9FX86]
AT3G57830	-0.860865	6.25188e-09	Leucine-rich repeat protein kinase family protein [Source:UniProtKB/TrEMBL;Acc:Q9M2R4]
AT2G33450	-0.861136	2.01942e-31	PRPL28 [Source:UniProtKB/TrEMBL;Acc:A0A178VYG9]
AT5G55220	-0.863053	4.05223e-39	Trigger factor-like protein TIG, Chloroplastic [Source:UniProtKB/Swiss-Prot;Acc:Q8S9L5]
AT1G10380	-0.863056	3.22668e-06	At1g10380/F14N23_32 [Source:UniProtKB/TrEMBL;Acc:Q93ZB0]
AT3G06750	-0.863059	1.131e-12	F3E22.11 protein [Source:UniProtKB/TrEMBL;Acc:Q9M7Y1]
AT1G57770	-0.864144	7.44804e-18	FAD/NAD(P)-binding oxidoreductase family protein [Source:UniProtKB/TrEMBL;Acc:Q9FVR9]
AT2G47940	-0.864799	7.12564e-37	EMB3117 [Source:UniProtKB/TrEMBL;Acc:A0A178VUR8]
AT5G10160	-0.865179	1.47603e-15	(3R)-hydroxymyristoyl-[acyl carrier protein] dehydratase-like protein [Source:UniProtKB/TrEMBL;Acc:Q9LX13]
AT2G33640	-0.865267	0.00276075	Protein S-acyltransferase 21 [Source:UniProtKB/Swiss-Prot;Acc:Q6DR03]
AT5G26970	-0.865787	0.0464178	unknown protein; Ha. [Source:TAIR;Acc:AT5G26970]
AT2G41680	-0.865859	5.5948e-45	Thioredoxin reductase [Source:UniProtKB/TrEMBL;Acc:A0A178VZE7]
AT4G05180	-0.86596	5.11859e-33	Oxygen-evolving enhancer protein 3-2, chloroplastic [Source:UniProtKB/Swiss-Prot;Acc:Q41932]
AT1G55480	-0.866019	1.82538e-44	Protein MET1, chloroplastic [Source:UniProtKB/Swiss-Prot;Acc:Q94BS2]
AT5G09240	-0.866026	7.00655e-05	SsDNA-binding transcriptional regulator [Source:UniProtKB/TrEMBL;Acc:F4KCI8]
AT3G25805	-0.866288	1.03298e-18	Transmembrane protein [Source:UniProtKB/TrEMBL;Acc:Q94K74]
AT5G24300	-0.866363	1.50104e-25	Starch synthase, chloroplastic/amyloplastic (Fragment) [Source:UniProtKB/TrEMBL;Acc:W8QN76]
AT1G11870	-0.866713	1.85904e-21	Serine--tRNA ligase, chloroplastic/mitochondrial [Source:UniProtKB/Swiss-Prot;Acc:Q8RWT8]
AT3G48540	-0.866716	0.0135008	Cytidine/deoxycytidylate deaminase family protein [Source:UniProtKB/TrEMBL;Acc:Q1PEH3]
AT1G33080	-0.867072	7.33816e-05	Protein DETOXIFICATION 23 [Source:UniProtKB/Swiss-Prot;Acc:Q8RXK1]
AT1G13930	-0.8675	9.36362e-15	At1g13930/F16A14.27 [Source:UniProtKB/TrEMBL;Acc:Q9XI93]
AT5G24580	-0.868016	1.57987e-05	Heavy metal-associated isoprenylated plant protein 9 [Source:UniProtKB/Swiss-Prot;Acc:Q9FLU5]
AT2G24090	-0.868401	1.06882e-46	50S ribosomal protein L35, chloroplastic [Source:UniProtKB/Swiss-Prot;Acc:Q8VZ55]
AT1G60230	-0.869119	5.72719e-16	Radical SAM superfamily protein [Source:UniProtKB/TrEMBL;Acc:Q93XX3]
AT1G74970	-0.869217	9.16379e-37	30S ribosomal protein S9, chloroplastic [Source:UniProtKB/Swiss-Prot;Acc:Q9XJ27]
AT2G44920	-0.869252	5.87287e-21	Thylakoid lumenal 15 kDa protein 1, chloroplastic [Source:UniProtKB/Swiss-Prot;Acc:O22160]
AT5G35220	-0.869415	3.77361e-29	Probable zinc metalloprotease EGY1, chloroplastic [Source:UniProtKB/Swiss-Prot;Acc:Q949Y5]
AT3G51870	-0.869462	1.58715e-15	Probable envelope ADP,ATP carrier protein, chloroplastic [Source:UniProtKB/Swiss-Prot;Acc:O65023]
AT5G24060	-0.869467	2.86219e-16	Pentatricopeptide repeat (PPR) superfamily protein [Source:UniProtKB/TrEMBL;Acc:F4KFP8]
AT3G44890	-0.869874	2.30945e-43	RPL9 [Source:UniProtKB/TrEMBL;Acc:A0A178VBQ7]
AT1G01030	-0.869904	0.000524969	B3 domain-containing transcription factor NGA3 [Source:UniProtKB/Swiss-Prot;Acc:Q9MAN1]
AT5G03720	-0.86997	0.0039171	HSFA3 [Source:UniProtKB/TrEMBL;Acc:A0A178UHR4]
AT4G24510	-0.870194	1.92207e-07	VC2 [Source:UniProtKB/TrEMBL;Acc:A0A178V1H6]
AT4G17340	-0.87081	0.000735708	TIP2 [Source:UniProtKB/TrEMBL;Acc:A0A178UVY8]
AT4G20070	-0.871808	2.42691e-08	Allantoate deiminase [Source:UniProtKB/Swiss-Prot;Acc:O49434]
AT5G20635	-0.871813	0.000174793	Guanine nucleotide-binding protein subunit gamma 3 [Source:UniProtKB/Swiss-Prot;Acc:Q6AWT8]
AT4G14870	-0.87225	1.54827e-23	SECE1 [Source:UniProtKB/TrEMBL;Acc:A0A178UZ24]
AT5G22608	-0.872874	0.0452488	unknown protein; FUNCTIONS IN: molecular_function unknown; INVOLVED IN: biological_process unknown; LOCATED IN: chloroplast; BEST Arabidopsis thaliana protein match is: unknown protein (TAIR:AT2G05185.1); Ha. [Source:TAIR;Acc:AT5G22608]
AT2G33820	-0.872911	4.46441e-07	Mitochondrial substrate carrier family protein [Source:TAIR;Acc:AT2G33820]
AT1G67700	-0.873518	4.1695e-41	Protein HHL1, chloroplastic [Source:UniProtKB/Swiss-Prot;Acc:Q8LDL0]
AT1G51090	-0.873732	0.000748846	Heavy metal transport/detoxification superfamily protein [Source:UniProtKB/TrEMBL;Acc:Q9C684]
AT1G27480	-0.874611	2.40378e-15	Lecithin-cholesterol acyltransferase-like 1 [Source:UniProtKB/Swiss-Prot;Acc:Q9FZI8]
AT5G20630	-0.874858	7.12564e-37	Germin-like protein subfamily 3 member 3 [Source:UniProtKB/Swiss-Prot;Acc:P94072]
AT5G50740	-0.87553	2.35868e-14	Heavy metal transport/detoxification superfamily protein [Source:UniProtKB/TrEMBL;Acc:B3H4U8]
AT4G19985	-0.876278	5.34073e-16	Acyl-CoA N-acyltransferases (NAT) superfamily protein [Source:TAIR;Acc:AT4G19985]
AT4G33660	-0.876445	3.13457e-10	Adhesive/proline-rich-like protein [Source:UniProtKB/TrEMBL;Acc:Q8LG30]
AT2G33570	-0.876451	6.11983e-11	Galactan beta-1,4-galactosyltransferase GALS1 [Source:UniProtKB/Swiss-Prot;Acc:O22807]
AT5G16715	-0.876824	4.59722e-23	Valine--tRNA ligase, chloroplastic/mitochondrial 2 [Source:UniProtKB/Swiss-Prot;Acc:F4KE63]
AT1G23480	-0.877625	7.15229e-17	Glycosyltransferase (Fragment) [Source:UniProtKB/TrEMBL;Acc:W8Q7B4]
AT4G38370	-0.877867	4.55328e-08	Phosphoglycerate mutase family protein [Source:UniProtKB/TrEMBL;Acc:Q0WW53]
AT5G06290	-0.878458	3.22586e-45	2-Cys peroxiredoxin BAS1-like, chloroplastic [Source:UniProtKB/Swiss-Prot;Acc:Q9C5R8]
AT4G02530	-0.878882	8.05529e-43	chloroplast thylakoid lumen protein [Source:TAIR;Acc:AT4G02530]
AT4G02770	-0.878967	2.20093e-35	Photosystem I reaction center subunit II-1, chloroplastic [Source:UniProtKB/Swiss-Prot;Acc:Q9S7H1]
AT1G32990	-0.880006	7.42923e-37	50S ribosomal protein L11, chloroplastic [Source:UniProtKB/Swiss-Prot;Acc:Q9MAP3]
AT1G49380	-0.88034	4.44189e-19	Cytochrome c biogenesis protein CCS1, chloroplastic [Source:UniProtKB/Swiss-Prot;Acc:Q9XIA4]
AT5G59350	-0.880589	6.95022e-11	Transmembrane protein [Source:UniProtKB/TrEMBL;Acc:Q9LTJ3]
AT3G61470	-0.880936	7.58507e-47	Photosystem I chlorophyll a/b-binding protein 2, chloroplastic [Source:UniProtKB/Swiss-Prot;Acc:Q9SYW8]
AT1G10910	-0.880995	1.85943e-23	Pentatricopeptide repeat-containing protein At1g10910, chloroplastic [Source:UniProtKB/Swiss-Prot;Acc:Q0WVV0]
AT4G38650	-0.881006	0.00168838	At4g38650 [Source:UniProtKB/TrEMBL;Acc:Q84VX1]
AT3G11630	-0.881067	2.70128e-51	2-Cys peroxiredoxin BAS1, chloroplastic [Source:UniProtKB/Swiss-Prot;Acc:Q96291]
AT3G21950	-0.882373	5.0291e-07	S-adenosyl-L-methionine-dependent methyltransferases superfamily protein [Source:UniProtKB/TrEMBL;Acc:A0A1I9LSP4]
AT5G45930	-0.882767	5.56421e-29	Magnesium-chelatase subunit ChlI-2, chloroplastic [Source:UniProtKB/Swiss-Prot;Acc:Q5XF33]
AT1G15260	-0.88481	5.88528e-11	LOW protein: ATP-dependent RNA helicase-like protein [Source:UniProtKB/TrEMBL;Acc:Q8VY60]
AT1G32200	-0.885549	1.53582e-30	Glycerol-3-phosphate acyltransferase, chloroplastic [Source:UniProtKB/Swiss-Prot;Acc:Q43307]
AT5G66570	-0.88564	2.09514e-48	Oxygen-evolving enhancer protein 1-1, chloroplastic [Source:UniProtKB/Swiss-Prot;Acc:P23321]
AT2G05160	-0.885767	3.37965e-10	Zinc finger CCCH domain-containing protein 18 [Source:UniProtKB/Swiss-Prot;Acc:Q9SJ41]
AT4G28720	-0.886092	0.0423662	Flavin-containing monooxygenase [Source:UniProtKB/TrEMBL;Acc:A0A178V2K9]
AT1G08380	-0.886145	2.21204e-46	PSAO [Source:UniProtKB/TrEMBL;Acc:A0A178W5Y5]
AT1G07167	-0.886637	0.0468355	-
AT5G60490	-0.886744	0.00085452	Fasciclin-like arabinogalactan protein 12 [Source:UniProtKB/Swiss-Prot;Acc:Q8LEE9]
AT2G20290	-0.886755	3.13457e-10	Myosin-13 [Source:UniProtKB/Swiss-Prot;Acc:F4IUG9]
AT5G11160	-0.886867	3.66714e-06	Adenine phosphoribosyltransferase 5 [Source:UniProtKB/Swiss-Prot;Acc:Q9LFP0]
AT3G26060	-0.887967	6.51577e-37	Thioredoxin superfamily protein [Source:UniProtKB/TrEMBL;Acc:F4JBC9]
AT1G64680	-0.888431	1.23998e-30	At1g64680 [Source:UniProtKB/TrEMBL;Acc:Q9SGU7]
AT3G48720	-0.888709	8.23816e-15	HXXXD-type acyl-transferase family protein [Source:UniProtKB/TrEMBL;Acc:Q9SMM7]
AT1G48100	-0.888903	0.000784759	Polygalacturonase At1g48100 [Source:UniProtKB/Swiss-Prot;Acc:Q949Z1]
AT1G18170	-0.888915	1.15732e-19	Peptidyl-prolyl cis-trans isomerase FKBP17-2, chloroplastic [Source:UniProtKB/Swiss-Prot;Acc:Q9LDY5]
AT5G54600	-0.889041	1.23663e-44	SVR8 [Source:UniProtKB/TrEMBL;Acc:A0A178U954]
AT4G34760	-0.889361	1.42052e-08	Auxin-responsive protein SAUR50 [Source:UniProtKB/Swiss-Prot;Acc:O65695]
AT5G10946	-0.890275	0.049028	unknown protein; FUNCTIONS IN: molecular_function unknown; INVOLVED IN: biological_process unknown; LOCATED IN: endomembrane system; Ha. [Source:TAIR;Acc:AT5G10946]
AT5G44520	-0.890354	2.60619e-17	NagB/RpiA/CoA transferase-like superfamily protein [Source:TAIR;Acc:AT5G44520]
AT4G19050	-0.890585	0.00310196	NB-ARC domain containing disease resistance protein [Source:UniProtKB/TrEMBL;Acc:A0A221J431]
AT1G74730	-0.890857	5.98149e-37	Transmembrane protein, putative (DUF1118) [Source:UniProtKB/TrEMBL;Acc:Q94F10]
AT3G05727	-0.891287	4.79323e-16	Defensin-like protein 204 [Source:UniProtKB/Swiss-Prot;Acc:Q56XB0]
AT3G53720	-0.891844	2.11302e-05	Cation/H(+) antiporter 20 [Source:UniProtKB/Swiss-Prot;Acc:Q9M353]
AT3G25670	-0.892235	0.00200999	Leucine-rich repeat (LRR) family protein [Source:UniProtKB/TrEMBL;Acc:F4JA38]
AT4G33440	-0.892318	1.82487e-06	Pectin lyase-like superfamily protein [Source:UniProtKB/TrEMBL;Acc:Q84K13]
AT3G19850	-0.892435	2.78757e-08	BTB/POZ domain-containing protein At3g19850 [Source:UniProtKB/Swiss-Prot;Acc:Q9LT24]
AT3G51150	-0.893066	2.0089e-13	Kinesin-like protein KIN-7G [Source:UniProtKB/Swiss-Prot;Acc:F4J394]
AT1G69490	-0.893282	0.0058504	NAP [Source:UniProtKB/TrEMBL;Acc:A0A178W8K0]
AT3G14440	-0.893545	0.00438421	9-cis-epoxycarotenoid dioxygenase NCED3, chloroplastic [Source:UniProtKB/Swiss-Prot;Acc:Q9LRR7]
AT2G18480	-0.894454	0.00526348	Probable polyol transporter 3 [Source:UniProtKB/Swiss-Prot;Acc:Q9ZNS0]
AT5G04900	-0.89472	1.15096e-13	Chlorophyll(ide) b reductase NOL, chloroplastic [Source:UniProtKB/Swiss-Prot;Acc:Q8LEU3]
AT1G31880	-0.895227	0.00223691	DZC (Disease resistance/zinc finger/chromosome condensation-like region) domain containing protein [Source:TAIR;Acc:AT1G31880]
AT4G23820	-0.895582	3.01548e-24	Pectin lyase-like superfamily protein [Source:UniProtKB/TrEMBL;Acc:Q9SUP5]
AT5G45950	-0.895802	1.27076e-17	GDSL esterase/lipase At5g45950 [Source:UniProtKB/Swiss-Prot;Acc:Q9FJ41]
AT4G31050	-0.897131	9.14134e-07	Octanoyltransferase LIP2p, chloroplastic [Source:UniProtKB/Swiss-Prot;Acc:Q948J9]
AT1G03600	-0.897327	3.2969e-39	Photosystem II repair protein PSB27-H1, chloroplastic [Source:UniProtKB/Swiss-Prot;Acc:Q9LR64]
AT1G61500	-0.897337	4.52374e-05	S-locus lectin protein kinase family protein [Source:TAIR;Acc:AT1G61500]
AT5G21920	-0.897627	3.48985e-26	YlmG homolog protein 2, chloroplastic [Source:UniProtKB/Swiss-Prot;Acc:Q9C595]
AT1G18870	-0.897666	0.000739393	Isochorismate synthase 2, chloroplastic [Source:UniProtKB/Swiss-Prot;Acc:Q9M9V6]
AT4G37240	-0.898042	0.02717	HTH-type transcriptional regulator [Source:UniProtKB/TrEMBL;Acc:Q8LE56]
AT1G06980	-0.89829	0.0158489	6,7-dimethyl-8-ribityllumazine synthase [Source:UniProtKB/TrEMBL;Acc:Q9LMJ2]
AT1G32060	-0.898371	1.14052e-54	Phosphoribulokinase [Source:UniProtKB/TrEMBL;Acc:A0A178WLP9]
AT3G45230	-0.898578	2.3056e-07	Hydroxyproline-rich glycoprotein family protein [Source:UniProtKB/TrEMBL;Acc:Q9M1T6]
AT1G07320	-0.89879	2.49896e-53	RPL4 [Source:UniProtKB/TrEMBL;Acc:A0A384KN11]
AT4G35090	-0.8988	7.19876e-49	catalase 2 [Source:TAIR;Acc:AT4G35090]
AT1G44920	-0.898969	3.74926e-21	T12C22.21 protein [Source:UniProtKB/TrEMBL;Acc:Q9LPD7]
AT4G33010	-0.899459	4.51825e-41	Glycine cleavage system P protein [Source:UniProtKB/TrEMBL;Acc:A0A178UTF1]
AT5G55570	-0.899631	7.78729e-11	unknown protein; LOCATED IN: chloroplast; Ha. [Source:TAIR;Acc:AT5G55570]
AT5G55730	-0.899655	6.84822e-23	Fasciclin-like arabinogalactan protein 1 [Source:UniProtKB/Swiss-Prot;Acc:Q9FM65]
AT4G28080	-0.899741	2.41495e-41	Protein TSS [Source:UniProtKB/Swiss-Prot;Acc:F4JKH6]
AT5G18570	-0.900022	4.44182e-33	EMB3138 [Source:UniProtKB/TrEMBL;Acc:A0A178UG16]
AT3G10060	-0.901128	5.38283e-33	Peptidylprolyl isomerase [Source:UniProtKB/TrEMBL;Acc:A0A178V516]
AT2G38210	-0.90165	2.68361e-07	Pyridoxal 5'-phosphate synthase PDX1-like 4 [Source:UniProtKB/Swiss-Prot;Acc:O80446]
AT1G18773	-0.902015	0.00258992	FUNCTIONS IN: molecular_function unknown; INVOLVED IN: biological_process unknown; LOCATED IN: endomembrane system; BEST Arabidopsis thaliana protein match is: carboxylesterases (TAIR:AT4G22300.1); Ha. [Source:TAIR;Acc:AT1G18773]
AT5G16030	-0.902595	5.00664e-24	unknown protein; BEST Arabidopsis thaliana protein match is: unknown protein (TAIR:AT3G02500.1); Ha. [Source:TAIR;Acc:AT5G16030]
AT1G78170	-0.902888	1.00774e-09	E3 ubiquitin-protein ligase [Source:UniProtKB/TrEMBL;Acc:Q84JP5]
AT5G06690	-0.903506	6.68969e-10	WCRKC thioredoxin 1 [Source:UniProtKB/TrEMBL;Acc:F4K3Y1]
AT5G63100	-0.903637	1.68297e-06	S-adenosyl-L-methionine-dependent methyltransferases superfamily protein [Source:UniProtKB/TrEMBL;Acc:Q9FML3]
AT3G51290	-0.904301	5.87241e-07	Pyridoxal-phosphate-dependent serine hydroxymethyltransferase, putative (DUF632) [Source:UniProtKB/TrEMBL;Acc:F4J3B2]
AT2G29310	-0.90432	4.59109e-14	Tropinone reductase homolog At2g29310 [Source:UniProtKB/Swiss-Prot;Acc:Q9ZW14]
AT4G33625	-0.904393	5.75276e-13	At4g33625 [Source:UniProtKB/TrEMBL;Acc:Q8GXK1]
AT5G10620	-0.9044	0.0030996	Putative RNA methyltransferase At5g10620 [Source:UniProtKB/Swiss-Prot;Acc:Q9LXB4]
AT1G78995	-0.904804	3.62756e-09	At1g78995 [Source:UniProtKB/TrEMBL;Acc:Q8L5A1]
AT3G15620	-0.905015	0.000614762	(6-4)DNA photolyase [Source:UniProtKB/Swiss-Prot;Acc:O48652]
AT3G53460	-0.905106	3.61829e-45	Chloroplast RNA-binding protein 29 [Source:UniProtKB/TrEMBL;Acc:F4JAF3]
AT1G60700	-0.905242	6.44288e-07	SMAD/FHA domain-containing protein [Source:UniProtKB/TrEMBL;Acc:F4HPY1]
AT4G39780	-0.905828	1.04721e-05	Ethylene-responsive transcription factor ERF060 [Source:UniProtKB/Swiss-Prot;Acc:O65665]
AT1G75460	-0.90596	1.10398e-29	ATP-dependent protease La (LON) domain protein [Source:UniProtKB/TrEMBL;Acc:Q9FWT4]
AT4G28750	-0.907608	8.8172e-44	Photosystem I reaction center subunit IV A, chloroplastic [Source:UniProtKB/Swiss-Prot;Acc:Q9S831]
AT4G29240	-0.907628	0.000214688	Extensin-like protein [Source:UniProtKB/TrEMBL;Acc:Q9M0F7]
AT4G01150	-0.907662	1.52387e-54	Protein CURVATURE THYLAKOID 1A, chloroplastic [Source:UniProtKB/Swiss-Prot;Acc:O04616]
AT3G52380	-0.907669	2.87275e-55	RNA-binding protein CP33, chloroplastic [Source:UniProtKB/Swiss-Prot;Acc:Q39061]
AT1G64150	-0.908118	1.91607e-20	Protein PAM71, chloroplastic [Source:UniProtKB/Swiss-Prot;Acc:Q94AX5]
AT1G17650	-0.908297	1.47971e-16	Glyoxylate/succinic semialdehyde reductase 2, chloroplastic [Source:UniProtKB/Swiss-Prot;Acc:F4I907]
AT4G01600	-0.90867	1.83881e-05	GEM-like protein 2 [Source:UniProtKB/Swiss-Prot;Acc:Q9M122]
AT4G24750	-0.908723	4.97708e-36	Rhodanese-like domain-containing protein 11, chloroplastic [Source:UniProtKB/Swiss-Prot;Acc:Q0WWT7]
AT1G50450	-0.909509	7.01414e-28	At1g50450/F11F12_20 [Source:UniProtKB/TrEMBL;Acc:Q94BZ0]
AT5G46690	-0.910193	3.52188e-15	Transcription factor bHLH71 [Source:UniProtKB/Swiss-Prot;Acc:Q56XR0]
AT5G20935	-0.910195	5.64386e-11	unknown protein; CONTAINS InterPro DOMAIN/s: Protein of unknown function DUF3148 (InterPro:IPR021495); Ha. [Source:TAIR;Acc:AT5G20935]
AT2G21210	-0.910211	0.0281023	SAUR-like auxin-responsive protein family [Source:TAIR;Acc:AT2G21210]
AT4G01360	-0.910373	0.0382689	BPS1-like protein [Source:UniProtKB/TrEMBL;Acc:F4JI15]
AT1G14280	-0.91071	9.9558e-10	Protein PHYTOCHROME KINASE SUBSTRATE 2 [Source:UniProtKB/Swiss-Prot;Acc:Q9M9T4]
AT5G10800	-0.910899	0.000120155	Protein RRC1-like [Source:UniProtKB/Swiss-Prot;Acc:F4KIA8]
AT1G12250	-0.911211	2.73328e-29	Thylakoid lumenal protein TL20.3, chloroplastic [Source:UniProtKB/Swiss-Prot;Acc:Q8H1Q1]
AT2G16850	-0.911661	2.74451e-24	Probable aquaporin PIP2-8 [Source:UniProtKB/Swiss-Prot;Acc:Q9ZVX8]
AT5G42070	-0.912489	8.64434e-19	Uncharacterized protein At5g42070 [Source:UniProtKB/TrEMBL;Acc:Q8RWR9]
AT2G37220	-0.912589	6.32062e-54	RNA-binding protein CP29B, chloroplastic [Source:UniProtKB/Swiss-Prot;Acc:Q9ZUU4]
AT4G11990	-0.913059	0.0164003	At4g11990 [Source:UniProtKB/TrEMBL;Acc:Q4V3B0]
AT1G29510	-0.913346	0.000169649	Auxin-responsive protein SAUR67 [Source:UniProtKB/Swiss-Prot;Acc:F4I1I4]
AT4G26520	-0.913514	1.03337e-19	Aldolase superfamily protein [Source:TAIR;Acc:AT4G26520]
AT4G38690	-0.914007	1.60429e-12	AT4g38690/F20M13_250 [Source:UniProtKB/TrEMBL;Acc:Q9SZP6]
AT1G06830	-0.914702	0.00649964	Monothiol glutaredoxin-S11 [Source:UniProtKB/Swiss-Prot;Acc:Q9M9Y9]
AT4G37930	-0.916112	7.42928e-49	Serine hydroxymethyltransferase 1, mitochondrial [Source:UniProtKB/Swiss-Prot;Acc:Q9SZJ5]
AT5G44680	-0.91779	7.7118e-24	DNA glycosylase superfamily protein [Source:UniProtKB/TrEMBL;Acc:Q9FIZ5]
AT4G12730	-0.917867	1.53545e-23	Fasciclin-like arabinogalactan protein 2 [Source:UniProtKB/Swiss-Prot;Acc:Q9SU13]
AT4G29905	-0.918273	1.60531e-14	Putative uncharacterized protein [Source:UniProtKB/TrEMBL;Acc:Q940I1]
AT1G70820	-0.918626	0.000142926	At1g70820 [Source:UniProtKB/TrEMBL;Acc:Q9SSL0]
AT2G04790	-0.918935	2.16914e-10	unknown protein; Ha. [Source:TAIR;Acc:AT2G04790]
AT1G29930	-0.919187	3.34991e-51	Chlorophyll a-b binding protein 1, chloroplastic [Source:UniProtKB/Swiss-Prot;Acc:P04778]
AT5G62140	-0.919311	1.21061e-13	ATP-dependent Clp protease ATP-binding subunit [Source:UniProtKB/TrEMBL;Acc:Q9FIS4]
AT3G06778	-0.91939	0.00238189	Chaperone DnaJ-domain superfamily protein [Source:UniProtKB/TrEMBL;Acc:F4JC50]
AT2G02500	-0.920459	3.79432e-21	2-C-methyl-D-erythritol 4-phosphate cytidylyltransferase, chloroplastic [Source:UniProtKB/Swiss-Prot;Acc:P69834]
AT4G39800	-0.920552	2.91847e-26	Inositol-3-phosphate synthase isozyme 1 [Source:UniProtKB/Swiss-Prot;Acc:P42801]
AT2G21540	-0.92062	8.98024e-11	Phosphatidylinositol/phosphatidylcholine transfer protein SFH3 [Source:UniProtKB/Swiss-Prot;Acc:Q93ZE9]
AT3G50790	-0.920742	3.54551e-24	Esterase/lipase/thioesterase family protein [Source:UniProtKB/TrEMBL;Acc:Q9SVL9]
AT2G37450	-0.922409	5.83619e-15	WAT1-related protein [Source:UniProtKB/TrEMBL;Acc:A0A178W1D2]
AT1G08550	-0.92287	4.206e-17	NPQ1 [Source:UniProtKB/TrEMBL;Acc:A0A384K8V4]
AT1G06680	-0.923364	8.43017e-50	Oxygen-evolving enhancer protein 2-1, chloroplastic [Source:UniProtKB/Swiss-Prot;Acc:Q42029]
AT1G29910	-0.923561	9.25759e-33	Chlorophyll a-b binding protein 3, chloroplastic [Source:UniProtKB/Swiss-Prot;Acc:Q8VZ87]
AT5G04140	-0.923587	1.67491e-37	glutamate synthase 1 [Source:TAIR;Acc:AT5G04140]
AT5G18660	-0.923987	1.05221e-35	Divinyl chlorophyllide a 8-vinyl-reductase, chloroplastic [Source:UniProtKB/Swiss-Prot;Acc:Q1H537]
AT1G20810	-0.924286	3.54548e-23	Peptidyl-prolyl cis-trans isomerase FKBP18, chloroplastic [Source:UniProtKB/Swiss-Prot;Acc:Q9LM71]
AT1G78530	-0.925008	0.000675731	Receptor-like serine/threonine-protein kinase At1g78530 [Source:UniProtKB/Swiss-Prot;Acc:Q9SYM9]
AT4G23870	-0.926201	0.00372902	Uncharacterized protein At4g23870; T32A16.40 [Source:UniProtKB/TrEMBL;Acc:Q9T0A2]
AT1G73655	-0.926292	2.19147e-23	Peptidylprolyl isomerase [Source:UniProtKB/TrEMBL;Acc:A0A178WAL2]
AT3G29030	-0.926875	3.18503e-14	Expansin [Source:UniProtKB/TrEMBL;Acc:Q1ECM3]
AT1G27460	-0.927863	3.98795e-09	Protein NPGR1 [Source:UniProtKB/Swiss-Prot;Acc:Q9CB03]
AT2G04039	-0.929331	9.18802e-28	unknown protein; FUNCTIONS IN: molecular_function unknown; LOCATED IN: chloroplast; EXPRESSED IN: 21 plant structures; EXPRESSED DURING: 13 growth stages; CONTAINS InterPro DOMAIN/s: Protein of unknown function DUF2996 (InterPro:IPR021374); Has 159 /.../hits to 159 proteins in 52 species: Archae - 0; Bacteria - 76; Metazoa - 0; Fungi - 0; Plants - 38; Viruses - 0; Other Eukaryotes - 45 (source: NCBI BLink). [Source:TAIR;Acc:AT2G04039]
AT5G28770	-0.929386	1.19329e-11	Basic leucine zipper 63 [Source:UniProtKB/Swiss-Prot;Acc:B9DGI8]
AT4G30140	-0.929567	1.3961e-18	CDEF1 [Source:UniProtKB/TrEMBL;Acc:A0A178V2L8]
AT4G22890	-0.929743	5.59879e-48	PGR5-LIKE A [Source:UniProtKB/TrEMBL;Acc:A0A178UU76]
AT1G12790	-0.930029	0.000746771	Protein PARTING DANCERS [Source:UniProtKB/Swiss-Prot;Acc:F4IDW9]
AT4G22560	-0.930297	0.0144139	Sulfated surface-like glycoprotein [Source:UniProtKB/TrEMBL;Acc:Q9SUW3]
AT2G21370	-0.9309	2.60907e-15	D-ribulose kinase [Source:UniProtKB/Swiss-Prot;Acc:Q8L794]
AT2G21640	-0.931379	1.14284e-06	Marker for oxidative stress response protein [Source:UniProtKB/TrEMBL;Acc:Q9SIJ6]
AT4G37682	-0.932594	0.00918889	Protein of unknown function (DUF1399) [Source:TAIR;Acc:AT4G37682]
AT5G01530	-0.933144	1.5332e-48	Chlorophyll a-b binding protein CP29.1, chloroplastic [Source:UniProtKB/Swiss-Prot;Acc:Q07473]
AT3G23700	-0.934235	5.08791e-34	AT3g23700/MYM9_3 [Source:UniProtKB/TrEMBL;Acc:Q9LK47]
AT5G14740	-0.9344	2.12428e-54	Beta carbonic anhydrase 2, chloroplastic [Source:UniProtKB/Swiss-Prot;Acc:P42737]
AT3G16250	-0.935795	5.68194e-26	Photosynthetic NDH subunit of subcomplex B 3, chloroplastic [Source:UniProtKB/Swiss-Prot;Acc:Q9LU21]
AT1G19050	-0.936088	8.27128e-05	At1g19050 [Source:UniProtKB/TrEMBL;Acc:Q2HIJ6]
AT5G51010	-0.936881	2.11246e-17	Rubredoxin-like superfamily protein [Source:UniProtKB/TrEMBL;Acc:Q9FI47]
AT5G16010	-0.936882	5.02739e-20	3-oxo-5-alpha-steroid 4-dehydrogenase family protein [Source:UniProtKB/TrEMBL;Acc:Q9LFS3]
AT1G68540	-0.937137	0.00015099	TKPR2 [Source:UniProtKB/TrEMBL;Acc:A0A178W2A9]
AT1G58848	-0.937184	0.00021368	Probable disease resistance protein RDL6 [Source:UniProtKB/Swiss-Prot;Acc:P0DI18]
AT3G14210	-0.937528	5.13454e-18	GDSL esterase/lipase ESM1 [Source:UniProtKB/Swiss-Prot;Acc:Q9LJG3]
AT5G57040	-0.937528	5.60194e-21	At5g57040 [Source:UniProtKB/TrEMBL;Acc:Q9LTR8]
AT5G02190	-0.937954	0.0376157	Aspartic proteinase PCS1 [Source:UniProtKB/Swiss-Prot;Acc:Q9LZL3]
AT1G25230	-0.938853	7.16318e-12	Calcineurin-like metallo-phosphoesterase superfamily protein [Source:TAIR;Acc:AT1G25230]
AT4G10340	-0.939082	5.75009e-51	Chlorophyll a-b binding protein, chloroplastic [Source:UniProtKB/TrEMBL;Acc:A0A178UW55]
AT5G13630	-0.939326	2.06538e-32	Magnesium-chelatase subunit ChlH, chloroplastic [Source:UniProtKB/Swiss-Prot;Acc:Q9FNB0]
AT5G48790	-0.939553	8.15726e-26	AT5g48790/K24G6_12 [Source:UniProtKB/TrEMBL;Acc:Q94F50]
AT1G62750	-0.939677	4.86867e-62	Elongation factor G, chloroplastic [Source:UniProtKB/Swiss-Prot;Acc:Q9SI75]
AT4G18280	-0.939839	0.000389403	Glycine-rich cell wall protein-like protein [Source:UniProtKB/TrEMBL;Acc:F4JQT4]
AT3G21055	-0.939914	1.31426e-48	Photosystem II subunit T [Source:UniProtKB/TrEMBL;Acc:A0A1I9LS90]
AT2G42540	-0.940285	1.93181e-08	Protein COLD-REGULATED 15A, chloroplastic [Source:UniProtKB/Swiss-Prot;Acc:Q42512]
AT5G14100	-0.940361	9.62613e-13	ABC transporter I family member 11, chloroplastic [Source:UniProtKB/Swiss-Prot;Acc:Q8LEF6]
AT4G00870	-0.940584	0.0319408	Transcription factor bHLH14 [Source:UniProtKB/Swiss-Prot;Acc:O23090]
AT5G02020	-0.940743	0.000210644	AT5g02020/T7H20_70 [Source:UniProtKB/TrEMBL;Acc:Q9LZM9]
AT1G74960	-0.940954	2.28458e-49	3-oxoacyl-[acyl-carrier-protein] synthase II, chloroplastic [Source:UniProtKB/Swiss-Prot;Acc:Q9C9P4]
AT2G28260	-0.94107	0.000166218	Putative cyclic nucleotide-gated ion channel 15 [Source:UniProtKB/Swiss-Prot;Acc:Q9SL29]
AT1G49490	-0.942058	0.000413915	Leucine-rich repeat (LRR) family protein [Source:TAIR;Acc:AT1G49490]
AT5G38520	-0.943084	8.4958e-49	Alpha/beta-Hydrolases superfamily protein [Source:UniProtKB/TrEMBL;Acc:F4KBJ3]
AT1G29390	-0.943122	7.69291e-24	COR413IM2 [Source:UniProtKB/TrEMBL;Acc:A0A178WEF2]
AT1G32470	-0.943161	5.86758e-48	Glycine cleavage system H protein 3, mitochondrial [Source:UniProtKB/Swiss-Prot;Acc:Q9LQL0]
AT1G73060	-0.943452	5.11744e-38	Protein LOW PSII ACCUMULATION 3, chloroplastic [Source:UniProtKB/Swiss-Prot;Acc:Q8H0W0]
AT1G61520	-0.94375	1.52465e-43	Chlorophyll a-b binding protein, chloroplastic [Source:UniProtKB/TrEMBL;Acc:A0A178W5Y6]
AT4G27030	-0.944023	9.11694e-17	FADA [Source:UniProtKB/TrEMBL;Acc:A0A178UUY9]
AT3G25660	-0.945884	4.86504e-40	Glutamyl-tRNA(Gln) amidotransferase subunit A, chloroplastic/mitochondrial [Source:UniProtKB/Swiss-Prot;Acc:Q9LI77]
AT2G24350	-0.9471	0.00469947	At2g24350 [Source:UniProtKB/TrEMBL;Acc:Q0WPW8]
AT2G20815	-0.947378	0.0121997	Family of unknown function (DUF566) [Source:TAIR;Acc:AT2G20815]
AT5G13410	-0.947433	1.65753e-21	Peptidyl-prolyl cis-trans isomerase FKBP19, chloroplastic [Source:UniProtKB/Swiss-Prot;Acc:Q9LYR5]
AT1G15165	-0.947443	0.000384654	RING/FYVE/PHD zinc finger superfamily protein [Source:UniProtKB/TrEMBL;Acc:F4HZI0]
AT1G03870	-0.947571	2.03152e-21	At1g03870 [Source:UniProtKB/TrEMBL;Acc:B3LF88]
AT4G25050	-0.947735	8.82115e-62	Acyl carrier protein 4 [Source:UniProtKB/TrEMBL;Acc:F4JRT7]
AT1G14030	-0.947889	7.85938e-19	[Fructose-bisphosphate aldolase]-lysine N-methyltransferase, chloroplastic [Source:UniProtKB/Swiss-Prot;Acc:Q9XI84]
AT1G05385	-0.948308	1.35777e-11	Psb27-H1 [Source:UniProtKB/TrEMBL;Acc:A0A178WJM6]
AT2G33790	-0.948972	0.00512994	Non-classical arabinogalactan protein 30 [Source:UniProtKB/Swiss-Prot;Acc:P93013]
AT1G76450	-0.949017	4.78353e-36	PsbP domain-containing protein 3, chloroplastic [Source:UniProtKB/Swiss-Prot;Acc:Q9S720]
AT3G62070	-0.949455	1.47922e-07	At3g62070 [Source:UniProtKB/TrEMBL;Acc:Q9M1R7]
AT5G24490	-0.950524	4.14449e-17	30S ribosomal protein [Source:UniProtKB/TrEMBL;Acc:Q94K97]
AT2G25080	-0.950744	1.46455e-29	Phospholipid hydroperoxide glutathione peroxidase 1, chloroplastic [Source:UniProtKB/Swiss-Prot;Acc:P52032]
AT2G46820	-0.950875	1.4525e-61	Protein CURVATURE THYLAKOID 1B, chloroplastic [Source:UniProtKB/Swiss-Prot;Acc:Q8LCA1]
AT2G46530	-0.952327	8.47866e-12	Auxin response factor 11 [Source:UniProtKB/Swiss-Prot;Acc:Q9ZPY6]
AT3G59780	-0.95302	3.69633e-50	Rhodanese/Cell cycle control phosphatase superfamily protein [Source:UniProtKB/TrEMBL;Acc:F4J9G2]
AT1G15140	-0.953549	4.56748e-38	F9L1.8 protein [Source:UniProtKB/TrEMBL;Acc:Q9XI55]
AT1G45474	-0.953617	1.25283e-47	Photosystem I chlorophyll a/b-binding protein 5, chloroplastic [Source:UniProtKB/Swiss-Prot;Acc:Q9C639]
AT3G62930	-0.954355	0.00835741	Monothiol glutaredoxin-S6 [Source:UniProtKB/Swiss-Prot;Acc:Q9LYC8]
AT1G12460	-0.955569	5.60976e-12	Probable LRR receptor-like serine/threonine-protein kinase At1g12460 [Source:UniProtKB/Swiss-Prot;Acc:C0LGE4]
AT2G35830	-0.95627	2.88126e-19	At2g35830/F11F19.26 [Source:UniProtKB/TrEMBL;Acc:Q9SJ67]
AT5G01790	-0.956297	0.000133864	At5g01790 [Source:UniProtKB/TrEMBL;Acc:Q6NNJ2]
AT1G68110	-0.956383	7.2516e-05	Putative clathrin assembly protein At1g68110 [Source:UniProtKB/Swiss-Prot;Acc:Q9C9X5]
AT4G30110	-0.956894	9.24174e-11	Cadmium/zinc-transporting ATPase HMA2 [Source:UniProtKB/Swiss-Prot;Acc:Q9SZW4]
AT3G22750	-0.958057	1.99205e-11	Kinase-like protein [Source:UniProtKB/TrEMBL;Acc:Q9LUI6]
AT1G33480	-0.958267	0.00217647	RING-H2 finger protein ATL58 [Source:UniProtKB/Swiss-Prot;Acc:Q570X5]
AT3G16370	-0.958623	1.23342e-23	GDSL esterase/lipase APG [Source:UniProtKB/Swiss-Prot;Acc:Q9LU14]
AT4G31060	-0.959796	5.62839e-05	Ethylene-responsive transcription factor ERF015 [Source:UniProtKB/Swiss-Prot;Acc:Q6NLD5]
AT1G73110	-0.961429	4.96116e-22	At1g73110/F3N23_39 [Source:UniProtKB/TrEMBL;Acc:Q9AST9]
AT1G67040	-0.961666	6.80465e-11	unknown protein; FUNCTIONS IN: molecular_function unknown; INVOLVED IN: biological_process unknown; LOCATED IN: cellular_component unknown; EXPRESSED IN: 20 plant structures; EXPRESSED DURING: 11 growth stages; BEST Arabidopsis thaliana protein matc /.../unknown protein (TAIR:AT5G26910.3); Ha. [Source:TAIR;Acc:AT1G67040]
AT1G12244	-0.962104	9.65842e-10	Polynucleotidyl transferase, ribonuclease H-like superfamily protein [Source:UniProtKB/TrEMBL;Acc:F4IC62]
AT4G15700	-0.962489	0.0057601	Monothiol glutaredoxin-S3 [Source:UniProtKB/Swiss-Prot;Acc:O23421]
AT3G47470	-0.962776	3.24832e-41	Chlorophyll a-b binding protein, chloroplastic [Source:UniProtKB/TrEMBL;Acc:A0A178VEE6]
AT1G65590	-0.962971	1.53275e-12	Beta-hexosaminidase 3 [Source:UniProtKB/Swiss-Prot;Acc:Q8L7S6]
AT4G12420	-0.963865	1.24424e-54	Monocopper oxidase-like protein SKU5 [Source:UniProtKB/Swiss-Prot;Acc:Q9SU40]
AT4G25080	-0.964468	2.85834e-59	magnesium-protoporphyrin IX methyltransferase [Source:TAIR;Acc:AT4G25080]
AT2G36145	-0.964652	4.82443e-36	Expressed protein [Source:UniProtKB/TrEMBL;Acc:Q8VXY0]
AT5G08720	-0.964879	6.03514e-26	At5g08720 [Source:UniProtKB/TrEMBL;Acc:Q9C5A5]
AT5G40850	-0.965697	6.05345e-34	AT5g40850/MHK7_8 [Source:UniProtKB/TrEMBL;Acc:Q42606]
AT1G04570	-0.966551	0.0390501	Probable folate-biopterin transporter 8, chloroplastic [Source:UniProtKB/Swiss-Prot;Acc:F4I5Q2]
AT1G26761	-0.968411	1.53274e-17	Arabinanase/levansucrase/invertase [Source:UniProtKB/TrEMBL;Acc:Q93ZE3]
AT1G30380	-0.968737	4.35321e-60	Photosystem I reaction center subunit psaK, chloroplastic [Source:UniProtKB/Swiss-Prot;Acc:Q9SUI5]
AT3G17640	-0.969288	1.24433e-05	Leucine-rich repeat (LRR) family protein [Source:UniProtKB/TrEMBL;Acc:Q9LUN3]
AT3G06880	-0.969296	1.21456e-20	Transducin/WD40 repeat-like superfamily protein [Source:UniProtKB/TrEMBL;Acc:A0A1I9LN87]
AT1G08810	-0.97017	3.29641e-07	MYB60 [Source:UniProtKB/TrEMBL;Acc:A0A178WD25]
AT2G37025	-0.971815	4.62441e-05	TRF-like 8 [Source:UniProtKB/TrEMBL;Acc:F4IPY7]
AT3G05800	-0.972162	1.61207e-07	Transcription factor bHLH150 [Source:UniProtKB/Swiss-Prot;Acc:Q9M9L6]
AT5G19170	-0.972207	0.0303632	Protein of Unknown Function (DUF239) [Source:TAIR;Acc:AT5G19170]
AT1G70610	-0.972463	1.95601e-26	ABC transporter B family member 26, chloroplastic [Source:UniProtKB/Swiss-Prot;Acc:Q8RY46]
AT5G58680	-0.97282	0.0442658	ARM repeat superfamily protein [Source:UniProtKB/TrEMBL;Acc:Q8LGC7]
AT1G52750	-0.972837	7.80002e-07	Alpha/beta-Hydrolases superfamily protein [Source:UniProtKB/TrEMBL;Acc:F4IEK5]
AT1G55915	-0.973355	0.0320299	zinc ion binding [Source:TAIR;Acc:AT1G55915]
AT5G52100	-0.973781	5.68978e-10	CRR1 [Source:UniProtKB/TrEMBL;Acc:A0A178UH15]
AT5G49390	-0.975123	0.000442408	LOCATED IN: endomembrane system; EXPRESSED IN: 17 plant structures; EXPRESSED DURING: 11 growth stages; BEST Arabidopsis thaliana protein match is: binding (TAIR:AT3G06670.1); Ha. [Source:TAIR;Acc:AT5G49390]
AT1G31330	-0.975917	2.21985e-39	Photosystem I reaction center subunit III, chloroplastic [Source:UniProtKB/Swiss-Prot;Acc:Q9SHE8]
AT3G58620	-0.976087	1.57896e-18	TTL4 [Source:UniProtKB/TrEMBL;Acc:A0A178VKQ3]
AT3G49260	-0.97621	1.50108e-16	IQ-domain 21 [Source:UniProtKB/TrEMBL;Acc:F4IWT1]
AT3G15800	-0.976538	0.0315162	Glycosyl hydrolase superfamily protein [Source:UniProtKB/TrEMBL;Acc:F4J030]
AT3G15850	-0.977051	3.54407e-51	JB67 [Source:UniProtKB/TrEMBL;Acc:A0A178VBZ6]
AT2G23130	-0.97746	0.000550936	Lysine-rich arabinogalactan protein 17 [Source:UniProtKB/Swiss-Prot;Acc:O22194]
AT1G78950	-0.977469	0.0356847	Terpenoid cyclases family protein [Source:TAIR;Acc:AT1G78950]
AT3G16770	-0.977825	3.67118e-11	Ethylene-responsive transcription factor RAP2-3 [Source:UniProtKB/Swiss-Prot;Acc:P42736]
AT2G38695	-0.97793	1.00022e-05	unknown protein; Ha. [Source:TAIR;Acc:AT2G38695]
AT3G29280	-0.979227	0.000141933	unknown protein; Ha. [Source:TAIR;Acc:AT3G29280]
AT1G09240	-0.979612	6.7092e-07	Nicotianamine synthase 3 [Source:UniProtKB/Swiss-Prot;Acc:O80483]
AT3G02030	-0.980357	3.99833e-06	Transferase [Source:UniProtKB/TrEMBL;Acc:A0A1I9LSS3]
AT5G52970	-0.98038	2.2502e-24	Thylakoid lumenal 15.0 kDa protein 2, chloroplastic [Source:UniProtKB/Swiss-Prot;Acc:Q9LVV5]
AT2G39730	-0.980453	7.60252e-69	Ribulose bisphosphate carboxylase/oxygenase activase, chloroplastic [Source:UniProtKB/Swiss-Prot;Acc:P10896]
AT5G18430	-0.980674	9.72581e-07	GDSL esterase/lipase At5g18430 [Source:UniProtKB/Swiss-Prot;Acc:Q5PNZ0]
AT2G32640	-0.980771	1.77111e-24	Lycopene beta/epsilon cyclase protein [Source:UniProtKB/TrEMBL;Acc:Q0WVA1]
AT3G55800	-0.980988	8.9707e-68	Sedoheptulose-1,7-bisphosphatase, chloroplastic [Source:UniProtKB/Swiss-Prot;Acc:P46283]
AT1G29070	-0.981625	4.56536e-36	50S ribosomal protein L34, chloroplastic [Source:UniProtKB/Swiss-Prot;Acc:Q9LP37]
AT3G62410	-0.98199	5.47264e-26	Calvin cycle protein CP12-2, chloroplastic [Source:UniProtKB/Swiss-Prot;Acc:Q9LZP9]
AT3G23450	-0.982318	1.41101e-07	Transmembrane protein [Source:UniProtKB/TrEMBL;Acc:Q9LW52]
AT5G01920	-0.982357	9.85751e-32	Serine/threonine-protein kinase STN8, chloroplastic [Source:UniProtKB/Swiss-Prot;Acc:Q9LZV4]
AT5G40380	-0.982492	2.05882e-13	Cysteine-rich receptor-like protein kinase 42 [Source:UniProtKB/Swiss-Prot;Acc:Q9FNE1]
AT1G25290	-0.982873	3.14376e-12	RHOMBOID-like protein 10, chloroplastic [Source:UniProtKB/Swiss-Prot;Acc:F4ICF4]
AT4G12800	-0.982878	1.20505e-47	photosystem I subunit l [Source:TAIR;Acc:AT4G12800]
AT4G19830	-0.983235	2.705e-18	Peptidyl-prolyl cis-trans isomerase FKBP17-1, chloroplastic [Source:UniProtKB/Swiss-Prot;Acc:O81864]
AT5G01600	-0.985045	1.24763e-05	Ferritin-1, chloroplastic [Source:UniProtKB/Swiss-Prot;Acc:Q39101]
AT1G52230	-0.985945	1.83003e-46	Photosystem I reaction center subunit VI-2, chloroplastic [Source:UniProtKB/Swiss-Prot;Acc:Q9SUI6]
AT4G18740	-0.986372	2.056e-14	Rho termination factor [Source:UniProtKB/TrEMBL;Acc:F4JRN0]
AT3G55630	-0.986762	9.68936e-27	Folylpolyglutamate synthase [Source:UniProtKB/Swiss-Prot;Acc:Q8W035]
AT1G18650	-0.987144	7.43073e-18	PLASMODESMATA CALLOSE-BINDING PROTEIN 3 [Source:UniProtKB/Swiss-Prot;Acc:Q9FZ86]
AT4G21280	-0.988272	1.52953e-66	Oxygen-evolving enhancer protein 3-1, chloroplastic [Source:UniProtKB/Swiss-Prot;Acc:Q9XFT3]
AT2G33240	-0.988452	0.0202097	Myosin-10 [Source:UniProtKB/Swiss-Prot;Acc:F4IVR7]
AT4G04840	-0.988769	5.60337e-20	MSRB6 [Source:UniProtKB/TrEMBL;Acc:A0A178V4R5]
AT3G62750	-0.989548	7.99359e-21	Beta glucosidase 8 [Source:UniProtKB/TrEMBL;Acc:A0A1I9LTV6]
AT5G63310	-0.989705	3.84584e-55	NDPK2 [Source:UniProtKB/TrEMBL;Acc:A0A384KNJ7]
AT2G05070	-0.99008	5.87744e-31	Chlorophyll a-b binding protein 2.2, chloroplastic [Source:UniProtKB/Swiss-Prot;Acc:Q9S7J7]
AT4G38850	-0.990476	0.0177159	Auxin-responsive protein SAUR15 [Source:UniProtKB/Swiss-Prot;Acc:Q41220]
AT1G68010	-0.991612	1.25931e-57	hydroxypyruvate reductase [Source:TAIR;Acc:AT1G68010]
AT5G54190	-0.99231	0.00818504	NADPH-protochlorophyllide oxidoreductase [Source:UniProtKB/TrEMBL;Acc:A0A178UR02]
AT2G34510	-0.992592	2.36295e-23	Uncharacterized protein At2g34510 [Source:UniProtKB/TrEMBL;Acc:O64696]
AT4G03280	-0.993027	2.09617e-57	Cytochrome b6-f complex iron-sulfur subunit, chloroplastic [Source:UniProtKB/Swiss-Prot;Acc:Q9ZR03]
AT2G43445	-0.994158	0.0029541	F-box/kelch-repeat protein At2g43445 [Source:UniProtKB/Swiss-Prot;Acc:Q0WRU9]
AT1G26920	-0.994773	5.83619e-15	T2P11.11 protein [Source:UniProtKB/TrEMBL;Acc:Q9ZVG6]
AT4G35250	-0.995749	3.86011e-40	HCF244 [Source:UniProtKB/TrEMBL;Acc:A0A178UXV2]
AT3G51760	-0.995878	0.000970624	Putative uncharacterized protein [Source:UniProtKB/TrEMBL;Acc:Q5Q0C5]
AT1G04040	-0.996319	7.78164e-20	At1g04040/F21M11_2 [Source:UniProtKB/TrEMBL;Acc:Q9ZWC4]
AT1G15960	-0.99698	0.000382651	Metal transporter Nramp6 [Source:UniProtKB/Swiss-Prot;Acc:Q9S9N8]
AT4G25700	-0.997039	8.86676e-27	Beta-carotene 3-hydroxylase 1, chloroplastic [Source:UniProtKB/Swiss-Prot;Acc:Q9SZZ8]
AT1G67870	-0.997552	4.19364e-06	At1g67870/T23K23_28 [Source:UniProtKB/TrEMBL;Acc:Q93VS6]
AT3G49670	-0.998302	5.48559e-25	Leucine-rich repeat receptor-like serine/threonine-protein kinase BAM2 [Source:UniProtKB/Swiss-Prot;Acc:Q9M2Z1]
AT4G01060	-0.99879	0.00196319	CAPRICE-like MYB3 [Source:TAIR;Acc:AT4G01060]
AT3G01480	-0.998829	1.72854e-38	Peptidyl-prolyl cis-trans isomerase CYP38, chloroplastic [Source:UniProtKB/Swiss-Prot;Acc:Q9SSA5]
AT1G53560	-0.999319	9.02897e-10	At1g53560 [Source:UniProtKB/TrEMBL;Acc:Q9LPH1]
AT2G42220	-0.999513	1.51152e-45	Rhodanese-like domain-containing protein 9, chloroplastic [Source:UniProtKB/Swiss-Prot;Acc:O48529]
AT1G04420	-0.999912	2.77812e-45	NAD(P)-linked oxidoreductase superfamily protein [Source:UniProtKB/TrEMBL;Acc:Q8VZ23]
AT1G34010	-1.00011	9.23039e-11	unknown protein; BEST Arabidopsis thaliana protein match is: unknown protein (TAIR:AT1G22790.2); Ha. [Source:TAIR;Acc:AT1G34010]
AT2G37380	-1.00021	0.000538856	Probable membrane-associated kinase regulator 3 [Source:UniProtKB/Swiss-Prot;Acc:Q9ZUS8]
AT4G33000	-1.00139	1.80463e-20	Calcineurin B-like 10 [Source:UniProtKB/TrEMBL;Acc:M5BEI3]
AT4G16146	-1.00342	1.1412e-10	cAMP-regulated phosphoprotein 19-related protein [Source:UniProtKB/TrEMBL;Acc:F4JLP3]
AT2G32860	-1.00406	8.27614e-11	Beta-glucosidase 33 [Source:UniProtKB/Swiss-Prot;Acc:O48779]
AT1G29500	-1.00465	1.28936e-05	Auxin-responsive protein SAUR66 [Source:UniProtKB/Swiss-Prot;Acc:Q9C7Q1]
AT4G24670	-1.00523	2.24614e-07	Tryptophan aminotransferase-related protein 2 [Source:UniProtKB/Swiss-Prot;Acc:Q94A02]
AT5G13510	-1.00575	2.6176e-34	50S ribosomal protein L10, chloroplastic [Source:UniProtKB/Swiss-Prot;Acc:Q9FY50]
AT1G75690	-1.00644	3.47615e-45	LQY1 [Source:UniProtKB/TrEMBL;Acc:A0A178W9N8]
AT4G30610	-1.00644	3.87602e-15	Serine carboxypeptidase 24 [Source:UniProtKB/Swiss-Prot;Acc:Q9M099]
AT1G49650	-1.00694	1.7323e-10	Probable carboxylesterase 4, mitochondrial [Source:UniProtKB/Swiss-Prot;Acc:Q9FX93]
AT4G25260	-1.00956	8.596e-12	Pectinesterase inhibitor 7 [Source:UniProtKB/Swiss-Prot;Acc:Q9SB37]
AT2G39470	-1.00958	2.29894e-52	Photosynthetic NDH subunit of lumenal location 1, chloroplastic [Source:UniProtKB/Swiss-Prot;Acc:O80634]
AT1G42970	-1.01027	2.05318e-78	Glyceraldehyde-3-phosphate dehydrogenase GAPB, chloroplastic [Source:UniProtKB/Swiss-Prot;Acc:P25857]
AT5G58260	-1.0109	2.02796e-33	NdhN [Source:UniProtKB/TrEMBL;Acc:A0A178UG88]
AT2G37640	-1.01106	5.58386e-18	Expansin [Source:UniProtKB/TrEMBL;Acc:A0A178VPK3]
AT5G17670	-1.01148	3.23306e-29	Alpha/beta-Hydrolases superfamily protein [Source:UniProtKB/TrEMBL;Acc:Q9FN84]
AT2G22730	-1.01173	1.56828e-07	Major facilitator superfamily protein [Source:TAIR;Acc:AT2G22730]
AT2G04070	-1.01181	1.31167e-08	Protein DETOXIFICATION 4 [Source:UniProtKB/Swiss-Prot;Acc:Q9SIA3]
AT5G40960	-1.01263	0.0100415	At5g40960 [Source:UniProtKB/TrEMBL;Acc:Q9FLN3]
AT5G49170	-1.01329	0.00302803	Uncharacterized protein At5g49170 [Source:UniProtKB/TrEMBL;Acc:Q0WQJ1]
AT1G56500	-1.01556	1.15387e-44	Protein SUPPRESSOR OF QUENCHING 1, chloroplastic [Source:UniProtKB/Swiss-Prot;Acc:Q8VZ10]
AT2G24395	-1.01605	5.26539e-13	At2g24395 [Source:UniProtKB/TrEMBL;Acc:Q6NMD5]
AT1G60690	-1.0167	7.06731e-11	Probable aldo-keto reductase 3 [Source:UniProtKB/Swiss-Prot;Acc:O22707]
AT1G12500	-1.01671	1.11612e-18	Probable sugar phosphate/phosphate translocator At1g12500 [Source:UniProtKB/Swiss-Prot;Acc:Q9LDH3]
AT1G20480	-1.01771	0.00081858	4-coumarate--CoA ligase-like 2 [Source:UniProtKB/Swiss-Prot;Acc:Q84P25]
AT5G24000	-1.01856	2.25693e-16	Keratin-associated protein (DUF819) [Source:UniProtKB/TrEMBL;Acc:Q9FLW1]
AT5G64900	-1.0188	0.00683808	Elicitor peptide 1 [Source:UniProtKB/Swiss-Prot;Acc:Q9LV87]
AT3G53900	-1.01942	5.66718e-29	Uracil phosphoribosyltransferase, chloroplastic [Source:UniProtKB/Swiss-Prot;Acc:Q9M336]
AT2G33980	-1.01951	4.32173e-05	nudix hydrolase homolog 22 [Source:TAIR;Acc:AT2G33980]
AT1G72275	-1.02034	2.0547e-06	LOW protein: nuclease-like protein [Source:UniProtKB/TrEMBL;Acc:A0A1P8AMV0]
AT2G17650	-1.02087	0.00898581	Probable acyl-activating enzyme 2 [Source:UniProtKB/Swiss-Prot;Acc:Q9SEY5]
AT1G50732	-1.02167	6.12828e-07	unknown protein. [Source:TAIR;Acc:AT1G50732]
AT2G01870	-1.02241	1.79724e-06	At2g01870 [Source:UniProtKB/TrEMBL;Acc:Q9SIS7]
AT5G02890	-1.0226	6.64926e-15	At5g02890 [Source:UniProtKB/TrEMBL;Acc:Q9LYZ6]
AT2G13610	-1.02392	1.45111e-12	ABC transporter G family member 5 [Source:UniProtKB/Swiss-Prot;Acc:Q9SIT6]
AT1G20020	-1.02425	1.61527e-31	Ferredoxin--NADP reductase, leaf isozyme 2, chloroplastic [Source:UniProtKB/Swiss-Prot;Acc:Q8W493]
AT2G38480	-1.02573	3.05657e-05	CASP-like protein 4B1 [Source:UniProtKB/Swiss-Prot;Acc:Q8LE26]
AT5G23120	-1.02674	9.93776e-51	photosystem II stability/assembly factor, chloroplast (HCF136) [Source:TAIR;Acc:AT5G23120]
AT5G43745	-1.02773	1.57893e-22	Putative ion channel POLLUX-like 2 [Source:UniProtKB/Swiss-Prot;Acc:Q940Y9]
AT5G24030	-1.02802	9.25433e-08	S-type anion channel SLAH3 [Source:UniProtKB/Swiss-Prot;Acc:Q9FLV9]
AT3G15570	-1.02831	9.3818e-08	Non-phototropic hypocotyl-like protein [Source:UniProtKB/TrEMBL;Acc:Q9LRP8]
AT5G18050	-1.02848	0.0235761	Auxin-responsive protein SAUR22 [Source:UniProtKB/Swiss-Prot;Acc:Q9FJF7]
AT1G02640	-1.02857	1.6014e-12	Probable beta-D-xylosidase 2 [Source:UniProtKB/Swiss-Prot;Acc:Q94KD8]
AT1G72640	-1.02893	1.90549e-26	At1g72640 [Source:UniProtKB/TrEMBL;Acc:Q6NMC1]
AT3G50340	-1.0291	1.57117e-10	At3g50340 [Source:UniProtKB/TrEMBL;Acc:Q9SND3]
AT5G06270	-1.03038	5.39851e-11	Gb [Source:UniProtKB/TrEMBL;Acc:Q9FNI1]
AT5G15530	-1.03088	2.22717e-17	Biotin carboxyl carrier protein of acetyl-CoA carboxylase [Source:UniProtKB/TrEMBL;Acc:A0A178U9S1]
AT2G08220	-1.03116	0.00823455	-
AT2G33330	-1.03183	1.12131e-20	Cysteine-rich repeat secretory protein 11 [Source:UniProtKB/Swiss-Prot;Acc:O22784]
AT2G25840	-1.03194	7.24912e-39	Nucleotidylyl transferase superfamily protein [Source:UniProtKB/TrEMBL;Acc:F4ISP4]
AT5G62670	-1.03234	5.06027e-42	ATPase 11, plasma membrane-type [Source:UniProtKB/Swiss-Prot;Acc:Q9LV11]
AT4G06534	-1.03269	0.0477695	unknown protein; FUNCTIONS IN: molecular_function unknown; INVOLVED IN: biological_process unknown; LOCATED IN: endomembrane system; Ha. [Source:TAIR;Acc:AT4G06534]
AT1G14430	-1.03317	3.36375e-05	F14L17.20 protein [Source:UniProtKB/TrEMBL;Acc:Q9M9S1]
AT1G32220	-1.03348	1.6272e-34	Uncharacterized protein At1g32220, chloroplastic [Source:UniProtKB/Swiss-Prot;Acc:Q9FVR6]
AT5G02515	-1.03505	2.85784e-06	-
AT1G15980	-1.03609	4.50024e-47	Photosynthetic NDH subunit of subcomplex B 1, chloroplastic [Source:UniProtKB/Swiss-Prot;Acc:Q9S9N6]
AT4G33560	-1.03657	0.0120175	At4g33560 [Source:UniProtKB/TrEMBL;Acc:O81873]
AT5G47900	-1.03889	1.51627e-05	Protein of unknown function (DUF1624) [Source:TAIR;Acc:AT5G47900]
AT3G09540	-1.03906	4.34594e-08	Pectate lyase [Source:UniProtKB/TrEMBL;Acc:Q9SF49]
AT3G54050	-1.03946	2.43024e-69	Fructose-1,6-bisphosphatase 1, chloroplastic [Source:UniProtKB/Swiss-Prot;Acc:P25851]
AT5G64230	-1.04124	0.000216043	unknown protein; FUNCTIONS IN: molecular_function unknown; INVOLVED IN: biological_process unknown; LOCATED IN: endomembrane system; EXPRESSED IN: 9 plant structures; EXPRESSED DURING: 4 anthesis, petal differentiation and expansion stage; BEST Arab /.../s thaliana protein match is: unknown protein (TAIR:AT3G19920.1); Ha. [Source:TAIR;Acc:AT5G64230]
AT5G05740	-1.0419	4.81282e-54	Probable zinc metalloprotease EGY2, chloroplastic [Source:UniProtKB/Swiss-Prot;Acc:Q9FFK3]
AT1G11170	-1.04243	0.0125449	At1g11170/T28P6_16 [Source:UniProtKB/TrEMBL;Acc:Q8S9J5]
AT2G21385	-1.04271	1.17999e-43	Expressed protein [Source:UniProtKB/TrEMBL;Acc:Q94AU3]
AT4G35320	-1.04282	1.63965e-08	AT4g35320/F23E12_120 [Source:UniProtKB/TrEMBL;Acc:Q9ASZ6]
AT3G16175	-1.04457	0.00011025	At3g16179/At3g16179 [Source:UniProtKB/TrEMBL;Acc:Q940V5]
AT5G39530	-1.04503	1.52465e-43	Uncharacterized protein At5g39530/MUL8_210 [Source:UniProtKB/TrEMBL;Acc:Q8GWM5]
AT2G46910	-1.04509	2.50844e-24	Probable plastid-lipid-associated protein 10, chloroplastic [Source:UniProtKB/Swiss-Prot;Acc:Q8W4F1]
AT1G19350	-1.04533	3.15618e-32	Brassinosteroid signaling positive regulator (BZR1) family protein [Source:UniProtKB/TrEMBL;Acc:F4HP45]
AT1G78180	-1.04594	9.59308e-18	Probable mitochondrial adenine nucleotide transporter BTL2 [Source:UniProtKB/Swiss-Prot;Acc:Q9C9R4]
AT5G08050	-1.04638	1.28051e-52	Wiskott-aldrich syndrome family protein, putative (DUF1118) [Source:UniProtKB/TrEMBL;Acc:Q9SD79]
AT4G28190	-1.04651	3.36356e-06	Developmental regulator, ULTRAPETALA [Source:UniProtKB/TrEMBL;Acc:F4JKJ1]
AT1G56000	-1.04698	4.66279e-11	AT1G56000 protein [Source:UniProtKB/TrEMBL;Acc:Q8VYV2]
AT4G38330	-1.04744	0.00155586	At4g38330 [Source:UniProtKB/TrEMBL;Acc:Q9SVF2]
AT4G34090	-1.04793	5.01085e-29	unknown protein; FUNCTIONS IN: molecular_function unknown; INVOLVED IN: biological_process unknown; LOCATED IN: chloroplast, chloroplast stroma; EXPRESSED IN: 22 plant structures; EXPRESSED DURING: 13 growth stages; BEST Arabidopsis thaliana protein /.../ is: unknown protein (TAIR:AT2G23370.1); Ha. [Source:TAIR;Acc:AT4G34090]
AT4G09350	-1.04861	6.92338e-20	NAD(P)H-quinone oxidoreductase subunit T, chloroplastic [Source:UniProtKB/Swiss-Prot;Acc:Q9SMS0]
AT1G67910	-1.04924	1.57545e-05	AT1G67910 protein [Source:UniProtKB/TrEMBL;Acc:Q9C9V7]
AT1G12080	-1.05008	3.69111e-24	At1g12080 [Source:UniProtKB/TrEMBL;Acc:O65370]
AT5G53490	-1.05123	8.99393e-37	Tetratricopeptide repeat (TPR)-like superfamily protein [Source:TAIR;Acc:AT5G53490]
AT5G14730	-1.05124	5.60201e-07	At5g14730 [Source:UniProtKB/TrEMBL;Acc:Q9LER3]
AT1G34245	-1.05184	0.000241916	EPF2 [Source:UniProtKB/TrEMBL;Acc:A0A178W2V8]
AT5G63060	-1.05217	6.15422e-11	Sec14p-like phosphatidylinositol transfer family protein [Source:UniProtKB/TrEMBL;Acc:F4K975]
AT3G47070	-1.05272	4.71764e-38	Thylakoid soluble phosphoprotein [Source:UniProtKB/TrEMBL;Acc:Q9SD66]
AT5G35630	-1.05372	6.69678e-88	Glutamine synthetase, chloroplastic/mitochondrial [Source:UniProtKB/Swiss-Prot;Acc:Q43127]
AT2G38823	-1.05433	0.000492216	Putative uncharacterized protein [Source:UniProtKB/TrEMBL;Acc:Q5S4V8]
AT3G46490	-1.05437	9.82038e-08	2-oxoglutarate (2OG) and Fe(II)-dependent oxygenase superfamily protein [Source:UniProtKB/TrEMBL;Acc:F4J938]
AT4G39770	-1.0548	0.000588336	Probable trehalose-phosphate phosphatase H [Source:UniProtKB/Swiss-Prot;Acc:Q8GWG2]
AT3G43720	-1.05514	1.17546e-31	Non-specific lipid transfer protein GPI-anchored 2 [Source:UniProtKB/Swiss-Prot;Acc:Q9LZH5]
AT1G60950	-1.05642	1.73245e-65	Ferredoxin [Source:UniProtKB/TrEMBL;Acc:A0A178W2W5]
AT3G58820	-1.05934	0.000613828	Putative F-box protein At3g58820 [Source:UniProtKB/Swiss-Prot;Acc:Q9LXS0]
AT1G11850	-1.05951	8.20268e-24	F12F1.31 protein [Source:UniProtKB/TrEMBL;Acc:O65397]
AT1G03130	-1.0602	2.23459e-48	Photosystem I reaction center subunit II-2, chloroplastic [Source:UniProtKB/Swiss-Prot;Acc:Q9SA56]
AT1G23935	-1.06258	4.02409e-20	CONTAINS InterPro DOMAIN/s: Apoptosis inhibitory 5 (InterPro:IPR008383); BEST Arabidopsis thaliana protein match is: unknown protein (TAIR:AT3G19515.2); Ha. [Source:TAIR;Acc:AT1G23935]
AT1G55670	-1.06261	9.64226e-67	Photosystem I reaction center subunit V, chloroplastic [Source:UniProtKB/Swiss-Prot;Acc:Q9S7N7]
AT4G26555	-1.06348	1.96445e-24	Peptidyl-prolyl cis-trans isomerase FKBP16-1, chloroplastic [Source:UniProtKB/Swiss-Prot;Acc:Q944B0]
AT1G18060	-1.06357	1.6088e-46	AT1g18060/T10F20.23 [Source:UniProtKB/TrEMBL;Acc:Q9LM40]
AT5G52310	-1.06434	4.71821e-15	Low-temperature-induced 78 kDa protein [Source:UniProtKB/Swiss-Prot;Acc:Q06738]
AT1G78970	-1.06438	3.47004e-08	Lupeol synthase 1 [Source:UniProtKB/Swiss-Prot;Acc:Q9C5M3]
AT1G29120	-1.06446	1.64452e-24	AT1G29120 protein [Source:UniProtKB/TrEMBL;Acc:C0Z2A9]
AT5G18290	-1.06466	0.000448518	Probable aquaporin SIP1-2 [Source:UniProtKB/Swiss-Prot;Acc:Q9FK43]
AT3G20300	-1.0649	2.05215e-08	AT3g20300/MQC12_5 [Source:UniProtKB/TrEMBL;Acc:Q8VXV8]
AT3G54890	-1.06585	1.2956e-41	Chlorophyll a-b binding protein, chloroplastic [Source:UniProtKB/TrEMBL;Acc:A0A178VBT7]
AT2G21140	-1.06672	1.54705e-13	Proline-rich protein 2 [Source:UniProtKB/Swiss-Prot;Acc:Q9SKP9]
AT3G56090	-1.06693	8.84891e-44	Ferritin-3, chloroplastic [Source:UniProtKB/Swiss-Prot;Acc:Q9LYN2]
AT2G28200	-1.06703	1.40531e-08	Zinc finger protein ZAT5 [Source:UniProtKB/Swiss-Prot;Acc:Q681X4]
AT4G30993	-1.06792	9.37503e-18	Calcineurin-like metallo-phosphoesterase superfamily protein [Source:UniProtKB/TrEMBL;Acc:Q8GW42]
AT2G46455	-1.06793	0.000221483	OxaA/YidC-like membrane insertion protein [Source:TAIR;Acc:AT2G46455]
AT4G37080	-1.06888	3.0459e-16	Protein of unknown function, DUF547 [Source:TAIR;Acc:AT4G37080]
AT5G48490	-1.0703	3.73668e-26	At5g48490 [Source:UniProtKB/TrEMBL;Acc:Q9LV65]
AT2G30010	-1.0708	4.55958e-19	TRICHOME BIREFRINGENCE-LIKE 45 [Source:TAIR;Acc:AT2G30010]
AT4G20760	-1.07197	4.41852e-25	NAD(P)-binding Rossmann-fold superfamily protein [Source:TAIR;Acc:AT4G20760]
AT3G61950	-1.07202	2.05115e-06	Transcription factor bHLH67 [Source:UniProtKB/Swiss-Prot;Acc:Q700E4]
AT2G43840	-1.0728	0.00434022	Glycosyltransferase [Source:UniProtKB/TrEMBL;Acc:F4IS54]
AT5G63140	-1.073	1.33971e-08	Probable inactive purple acid phosphatase 29 [Source:UniProtKB/Swiss-Prot;Acc:Q9FMK9]
AT3G10290	-1.0732	0.00680049	Probable sugar phosphate/phosphate translocator At3g10290 [Source:UniProtKB/Swiss-Prot;Acc:Q9SS40]
AT4G28660	-1.07387	4.08642e-62	Photosystem II reaction center Psb28 protein [Source:UniProtKB/TrEMBL;Acc:F4JM05]
AT4G24930	-1.07411	4.18271e-24	Thylakoid lumenal 17.9 kDa protein, chloroplastic [Source:UniProtKB/Swiss-Prot;Acc:Q9SW33]
AT3G61260	-1.07443	2.08206e-37	Uncharacterized protein At3g61260 [Source:UniProtKB/Swiss-Prot;Acc:Q9M2D8]
AT1G31690	-1.07505	2.92061e-25	Amine oxidase [Source:UniProtKB/TrEMBL;Acc:F4IAX0]
AT3G22150	-1.07567	2.79067e-26	Tetratricopeptide repeat (TPR)-like superfamily protein [Source:UniProtKB/TrEMBL;Acc:A0A178VER0]
AT1G70985	-1.07659	0.00655028	Hydroxyproline-rich glycoprotein family protein [Source:UniProtKB/TrEMBL;Acc:Q8LGG2]
AT3G58120	-1.07774	4.25032e-33	BZIP61 [Source:UniProtKB/TrEMBL;Acc:A0A178VLL5]
AT3G09580	-1.07838	2.4087e-30	FAD/NAD(P)-binding oxidoreductase family protein [Source:UniProtKB/TrEMBL;Acc:Q9SF45]
AT4G25990	-1.07965	3.76855e-07	CCT motif family protein (Fragment) [Source:UniProtKB/TrEMBL;Acc:C0SVJ8]
AT5G23060	-1.0799	1.78952e-69	Calcium sensing receptor, chloroplastic [Source:UniProtKB/Swiss-Prot;Acc:Q9FN48]
AT3G26520	-1.08164	1.65303e-44	Aquaporin TIP1-2 [Source:UniProtKB/Swiss-Prot;Acc:Q41963]
AT1G01790	-1.08205	3.25155e-38	K(+) efflux antiporter 1, chloroplastic [Source:UniProtKB/Swiss-Prot;Acc:Q9ZTZ7]
AT3G19480	-1.08291	1.09571e-21	D-3-phosphoglycerate dehydrogenase 3, chloroplastic [Source:UniProtKB/Swiss-Prot;Acc:Q9LT69]
AT5G52570	-1.08348	3.64051e-14	Beta-carotene 3-hydroxylase 2, chloroplastic [Source:UniProtKB/Swiss-Prot;Acc:Q9LTG0]
AT1G18750	-1.08431	0.000545969	AGAMOUS-like 65 [Source:TAIR;Acc:AT1G18750]
AT3G56300	-1.0847	3.35048e-06	Cysteine--tRNA ligase 1, cytoplasmic [Source:UniProtKB/Swiss-Prot;Acc:Q9LYL3]
AT5G09300	-1.0857	1.3583e-07	2-oxoisovalerate dehydrogenase subunit alpha 2, mitochondrial [Source:UniProtKB/Swiss-Prot;Acc:Q84JL2]
AT5G45680	-1.08589	5.79102e-47	Peptidyl-prolyl cis-trans isomerase FKBP13, chloroplastic [Source:UniProtKB/Swiss-Prot;Acc:Q9SCY2]
AT1G64380	-1.08635	0.0188193	Ethylene-responsive transcription factor ERF061 [Source:UniProtKB/Swiss-Prot;Acc:Q9C7W2]
AT5G57170	-1.08836	6.32998e-21	Tautomerase/MIF superfamily protein [Source:UniProtKB/TrEMBL;Acc:F4KAK0]
AT3G55330	-1.08884	3.14927e-60	PPL1 [Source:UniProtKB/TrEMBL;Acc:A0A178VEI8]
AT1G78260	-1.08965	1.82917e-07	At1g78260 [Source:UniProtKB/TrEMBL;Acc:Q8LF90]
AT2G46720	-1.09217	0.00101366	3-ketoacyl-CoA synthase 13 [Source:UniProtKB/Swiss-Prot;Acc:Q9ZUZ0]
AT3G28130	-1.09366	3.77178e-06	WAT1-related protein At3g28130 [Source:UniProtKB/Swiss-Prot;Acc:Q56X95]
AT1G26230	-1.09366	4.5107e-25	Cpn60beta4 [Source:UniProtKB/TrEMBL;Acc:A0A178WH16]
AT4G34790	-1.09372	0.0176402	At4g34790 [Source:UniProtKB/TrEMBL;Acc:Q9SW55]
AT3G05880	-1.09751	7.67681e-30	RCI2A [Source:UniProtKB/TrEMBL;Acc:A0A178V7D5]
AT1G77060	-1.09823	1.87971e-25	Carboxyvinyl-carboxyphosphonate phosphorylmutase, chloroplastic [Source:UniProtKB/Swiss-Prot;Acc:O49290]
AT1G11860	-1.09841	3.11823e-85	Glycine cleavage T-protein family [Source:TAIR;Acc:AT1G11860]
AT4G22475	-1.09994	0.0414681	Transmembrane protein [Source:UniProtKB/TrEMBL;Acc:A0A1P8B5W2]
AT3G13750	-1.10066	4.74429e-40	Beta-galactosidase 1 [Source:UniProtKB/Swiss-Prot;Acc:Q9SCW1]
AT5G18080	-1.10171	4.86669e-05	Auxin-responsive protein SAUR24 [Source:UniProtKB/Swiss-Prot;Acc:Q9FK62]
AT4G26415	-1.10277	0.0166401	-
AT5G65010	-1.10278	4.48512e-60	asparagine synthetase 2 [Source:TAIR;Acc:AT5G65010]
AT3G07675	-1.10312	0.00521127	-
AT3G51480	-1.10339	5.87058e-06	Glutamate receptor 3.6 [Source:UniProtKB/Swiss-Prot;Acc:Q84W41]
AT2G41730	-1.10415	2.50951e-05	Calcium-binding site protein [Source:UniProtKB/TrEMBL;Acc:O22947]
AT5G09570	-1.1045	0.0107857	At5g09570 [Source:UniProtKB/TrEMBL;Acc:Q9LXC2]
AT5G53500	-1.10778	4.22759e-28	Similarity to unknown protein [Source:UniProtKB/TrEMBL;Acc:Q9FJD3]
AT1G69970	-1.10869	0.0135758	CLAVATA3/ESR (CLE)-related protein 26 [Source:UniProtKB/Swiss-Prot;Acc:O04547]
AT4G36570	-1.10896	0.0234885	RAD-like 3 [Source:TAIR;Acc:AT4G36570]
AT3G10940	-1.10917	6.0302e-29	Phosphoglucan phosphatase LSF2, chloroplastic [Source:UniProtKB/Swiss-Prot;Acc:Q9SRK5]
AT3G58070	-1.10938	0.00014813	GIS [Source:UniProtKB/TrEMBL;Acc:A0A178V7D1]
AT2G35130	-1.10979	2.09985e-25	Tetratricopeptide repeat (TPR)-like superfamily protein [Source:UniProtKB/TrEMBL;Acc:F4IJS7]
AT1G15820	-1.11056	1.23842e-59	Chlorophyll a-b binding protein, chloroplastic [Source:UniProtKB/TrEMBL;Acc:Q9LMQ2]
AT5G63160	-1.11151	2.00214e-16	BTB/POZ and TAZ domain-containing protein 1 [Source:UniProtKB/Swiss-Prot;Acc:Q9FMK7]
AT5G15350	-1.11276	2.19339e-48	Lamin-like protein [Source:UniProtKB/Swiss-Prot;Acc:Q39131]
AT3G27250	-1.11375	7.2516e-05	At3g27250 [Source:UniProtKB/TrEMBL;Acc:Q9LK28]
AT4G38420	-1.11376	3.07255e-13	Putative pectinesterase [Source:UniProtKB/TrEMBL;Acc:Q8VYB3]
AT5G02440	-1.1147	0.00197369	60S ribosomal protein L36 [Source:UniProtKB/TrEMBL;Acc:Q9LZ58]
AT3G58875	-1.11591	0.0421797	-
AT5G19580	-1.11827	0.00112821	Glyoxal oxidase-related protein [Source:UniProtKB/TrEMBL;Acc:F4K172]
AT5G54270	-1.11886	2.04603e-46	Chlorophyll a-b binding protein 3, chloroplastic [Source:UniProtKB/Swiss-Prot;Acc:Q9S7M0]
AT1G12860	-1.11939	3.95912e-29	Transcription factor SCREAM2 [Source:UniProtKB/Swiss-Prot;Acc:Q9LPW3]
AT3G62550	-1.11939	0.00195164	Adenine nucleotide alpha hydrolases-like superfamily protein [Source:UniProtKB/TrEMBL;Acc:Q93W91]
AT2G47750	-1.11987	8.47487e-08	Putative indole-3-acetic acid-amido synthetase GH3.9 [Source:UniProtKB/Swiss-Prot;Acc:O82243]
AT3G13520	-1.12083	1.70335e-38	Arabinogalactan protein 12 [Source:UniProtKB/Swiss-Prot;Acc:Q9LJD9]
AT4G27370	-1.1226	2.2055e-12	P-loop containing nucleoside triphosphate hydrolases superfamily protein [Source:TAIR;Acc:AT4G27370]
AT4G36410	-1.12285	0.000252606	Probable ubiquitin-conjugating enzyme E2 17 [Source:UniProtKB/Swiss-Prot;Acc:O23239]
AT2G38300	-1.12333	6.07245e-05	Myb-like HTH transcriptional regulator family protein [Source:UniProtKB/TrEMBL;Acc:Q8GYE4]
AT4G32990	-1.12418	0.0266977	Probable cytosolic iron-sulfur protein assembly protein CIAO1 homolog [Source:UniProtKB/TrEMBL;Acc:F4JVW1]
AT5G03552	-1.12448	0.0467334	MIR822a; miRNA [Source:TAIR;Acc:AT5G03552]
AT3G08600	-1.1258	8.40526e-14	AT3g08600/F17O14_7 [Source:UniProtKB/TrEMBL;Acc:Q9C9Z6]
AT4G39710	-1.12628	3.93673e-52	Photosynthetic NDH subunit of lumenal location 4, chloroplastic [Source:UniProtKB/Swiss-Prot;Acc:Q9SCY3]
AT4G32770	-1.12785	2.62236e-19	Tocopherol cyclase, chloroplastic [Source:UniProtKB/Swiss-Prot;Acc:Q94FY7]
AT1G58520	-1.12883	8.84188e-38	CSC1-like protein RXW8 [Source:UniProtKB/Swiss-Prot;Acc:F4IBD7]
AT3G15030	-1.12923	3.08018e-26	TCP4 [Source:UniProtKB/TrEMBL;Acc:A0A384KY84]
AT4G37980	-1.13001	1.41977e-33	ELI3-1 [Source:UniProtKB/TrEMBL;Acc:A0A178V3X8]
AT2G43560	-1.13003	2.50079e-48	Peptidylprolyl isomerase [Source:UniProtKB/TrEMBL;Acc:A0A178VVY6]
AT5G06670	-1.13014	9.91874e-10	P-loop containing nucleoside triphosphate hydrolases superfamily protein [Source:TAIR;Acc:AT5G06670]
AT5G47330	-1.13049	0.0170295	Alpha/beta-Hydrolases superfamily protein [Source:UniProtKB/TrEMBL;Acc:Q9LVS6]
AT2G18010	-1.13049	0.0128014	Protein SMALL AUXIN UP-REGULATED RNA 10 [Source:UniProtKB/Swiss-Prot;Acc:Q9SL45]
AT5G09220	-1.13107	3.84839e-24	Amino acid permease 2 [Source:UniProtKB/Swiss-Prot;Acc:Q38967]
AT3G50685	-1.13344	1.6403e-46	AT3g50680/T3A5_60 [Source:UniProtKB/TrEMBL;Acc:Q941E5]
AT2G39250	-1.13509	1.54405e-18	AP2-like ethylene-responsive transcription factor SNZ [Source:UniProtKB/Swiss-Prot;Acc:Q6PV67]
AT5G64380	-1.13636	1.33989e-26	AT5g64380/MSJ1_22 [Source:UniProtKB/TrEMBL;Acc:Q9FMF1]
AT3G18890	-1.13788	5.08042e-41	Protein TIC 62, chloroplastic [Source:UniProtKB/Swiss-Prot;Acc:Q8H0U5]
AT5G03120	-1.13973	1.90342e-15	unknown protein; FUNCTIONS IN: molecular_function unknown; INVOLVED IN: biological_process unknown; LOCATED IN: endomembrane system; EXPRESSED IN: 21 plant structures; EXPRESSED DURING: 13 growth stages; Ha. [Source:TAIR;Acc:AT5G03120]
AT2G35960	-1.14017	4.85234e-26	NDR1/HIN1-like protein 12 [Source:UniProtKB/Swiss-Prot;Acc:Q9SJ54]
AT2G22990	-1.14101	4.90945e-35	sinapoylglucose 1 [Source:TAIR;Acc:AT2G22990]
AT1G09340	-1.14166	8.69283e-79	chloroplast RNA binding [Source:TAIR;Acc:AT1G09340]
AT4G01670	-1.14198	0.0223474	AT4G01670 protein [Source:UniProtKB/TrEMBL;Acc:Q8GXD3]
AT2G15620	-1.14434	6.02958e-68	Ferredoxin--nitrite reductase, chloroplastic [Source:UniProtKB/Swiss-Prot;Acc:Q39161]
AT1G11545	-1.14437	1.78456e-22	Xyloglucan endotransglucosylase/hydrolase [Source:UniProtKB/TrEMBL;Acc:A0A178W0W2]
AT1G70430	-1.14483	9.39393e-10	Protein kinase superfamily protein [Source:TAIR;Acc:AT1G70430]
AT4G37300	-1.14547	1.58536e-53	AT4g37300/C7A10_60 [Source:UniProtKB/TrEMBL;Acc:O23157]
AT3G53530	-1.14549	8.13143e-07	Chloroplast-targeted copper chaperone protein [Source:TAIR;Acc:AT3G53530]
AT5G61270	-1.14592	1.23944e-12	Transcription factor PIF7 [Source:UniProtKB/Swiss-Prot;Acc:Q570R7]
AT1G65230	-1.14735	2.58613e-22	Transmembrane protein, putative (DUF2358) [Source:UniProtKB/TrEMBL;Acc:Q8L604]
AT2G47930	-1.14765	0.00108496	Classical arabinogalactan protein 26 [Source:UniProtKB/Swiss-Prot;Acc:Q94F57]
AT3G29035	-1.14926	0.00108755	NAC domain-containing protein 59 [Source:UniProtKB/Swiss-Prot;Acc:Q9LJW3]
AT4G16540	-1.15017	0.0100681	Heat shock protein HSP20/alpha crystallin family [Source:UniProtKB/TrEMBL;Acc:O23498]
AT1G09750	-1.1503	1.34072e-28	Aspartyl protease AED3 [Source:UniProtKB/Swiss-Prot;Acc:O04496]
AT4G12900	-1.15211	5.6597e-07	Gamma interferon responsive lysosomal thiol (GILT) reductase family protein [Source:UniProtKB/TrEMBL;Acc:Q9SV79]
AT5G05580	-1.15263	3.72889e-52	Temperature-sensitive sn-2 acyl-lipid omega-3 desaturase (ferredoxin), chloroplastic [Source:UniProtKB/Swiss-Prot;Acc:P48622]
AT5G19740	-1.15345	5.12245e-11	Probable glutamate carboxypeptidase LAMP1 [Source:UniProtKB/Swiss-Prot;Acc:Q7Y228]
AT5G62840	-1.15436	4.72518e-20	Phosphoglycerate mutase family protein [Source:UniProtKB/TrEMBL;Acc:Q9FM11]
AT5G43750	-1.1568	1.32665e-55	PnsB5 [Source:UniProtKB/TrEMBL;Acc:A0A178UJI2]
AT1G04800	-1.15721	2.28385e-12	At1g04800 [Source:UniProtKB/TrEMBL;Acc:Q9MAS9]
AT4G34220	-1.15732	8.21117e-33	Receptor protein kinase-like protein At4g34220 [Source:UniProtKB/Swiss-Prot;Acc:Q94C77]
AT1G26945	-1.15819	2.17185e-09	Transcription factor PRE6 [Source:UniProtKB/Swiss-Prot;Acc:Q8GW32]
AT1G33811	-1.15868	2.88849e-15	GDSL esterase/lipase At1g33811 [Source:UniProtKB/Swiss-Prot;Acc:Q8L5Z1]
AT1G70870	-1.1589	0.0263376	Polyketide cyclase/dehydrase and lipid transport superfamily protein [Source:UniProtKB/TrEMBL;Acc:F4I6Z0]
AT5G03620	-1.16121	0.0415025	Subtilisin-like protease SBT4.15 [Source:UniProtKB/Swiss-Prot;Acc:Q9LZS6]
AT5G39210	-1.16187	2.39512e-14	Protein CHLORORESPIRATORY REDUCTION 7, chloroplastic [Source:UniProtKB/Swiss-Prot;Acc:Q9FL87]
AT1G08730	-1.16225	0.00373753	Myosin-9 [Source:UniProtKB/Swiss-Prot;Acc:F4HXP9]
AT2G36885	-1.16252	1.95354e-18	Expressed protein [Source:UniProtKB/TrEMBL;Acc:Q8S8F1]
AT3G58850	-1.16426	0.00011595	Transcription factor PAR2 [Source:UniProtKB/Swiss-Prot;Acc:Q9LXR7]
AT5G64040	-1.16436	4.59412e-77	Photosystem I reaction center subunit PSI-N, chloroplast, putative / PSI-N, putative (PSAN) [Source:UniProtKB/TrEMBL;Acc:F4KC80]
AT5G48530	-1.17139	0.0235108	unknown protein; FUNCTIONS IN: molecular_function unknown; INVOLVED IN: biological_process unknown; LOCATED IN: mitochondrion; BEST Arabidopsis thaliana protein match is: unknown protein (TAIR:AT3G07440.1); Ha. [Source:TAIR;Acc:AT5G48530]
AT4G26540	-1.17157	8.19439e-16	LRR receptor-like serine/threonine-protein kinase [Source:UniProtKB/Swiss-Prot;Acc:C0LGR3]
AT1G16080	-1.17324	1.21315e-69	Nuclear protein [Source:UniProtKB/TrEMBL;Acc:Q9S9M7]
AT1G05680	-1.17399	8.31677e-06	Glycosyltransferase (Fragment) [Source:UniProtKB/TrEMBL;Acc:A0A0K1SBE8]
AT2G41990	-1.17456	6.72216e-05	At2g41990 [Source:UniProtKB/TrEMBL;Acc:P93747]
AT1G78450	-1.17511	1.81963e-05	F3F9.4 [Source:UniProtKB/TrEMBL;Acc:Q9SYN6]
AT1G20530	-1.17642	0.048166	F5M15.15 [Source:UniProtKB/TrEMBL;Acc:Q9LMW0]
AT2G20835	-1.1767	0.0208748	At2g20835 [Source:UniProtKB/TrEMBL;Acc:Q8S8I3]
AT5G44020	-1.17734	4.82939e-47	HAD superfamily, subfamily IIIB acid phosphatase [Source:UniProtKB/TrEMBL;Acc:Q9FNC4]
AT5G15410	-1.178	3.43715e-39	Cyclic nucleotide-gated ion channel 2 [Source:UniProtKB/Swiss-Prot;Acc:O65718]
AT3G63510	-1.18005	1.71548e-27	FMN-linked oxidoreductases superfamily protein [Source:UniProtKB/TrEMBL;Acc:Q8H128]
AT4G28780	-1.18158	1.31282e-37	GDSL esterase/lipase At4g28780 [Source:UniProtKB/Swiss-Prot;Acc:Q9SVU5]
AT1G29920	-1.18236	1.48335e-43	Chlorophyll a-b binding protein 3, chloroplastic [Source:UniProtKB/Swiss-Prot;Acc:Q8VZ87]
AT5G05860	-1.18254	1.36245e-12	Glycosyltransferase (Fragment) [Source:UniProtKB/TrEMBL;Acc:W8QNB5]
AT1G18400	-1.18336	5.97935e-09	Transcription factor BEE 1 [Source:UniProtKB/Swiss-Prot;Acc:Q8GZ13]
AT4G04330	-1.18568	1.04787e-15	Chaperonin-like RBCX protein 1, chloroplastic [Source:UniProtKB/Swiss-Prot;Acc:Q94AU9]
AT1G55370	-1.18732	6.62061e-18	NDF5 [Source:UniProtKB/TrEMBL;Acc:A0A178W3N4]
AT3G01490	-1.18767	2.18303e-13	AT3g01490/F4P13_4 [Source:UniProtKB/TrEMBL;Acc:Q9SSA4]
AT3G48280	-1.18922	2.87643e-07	Cytochrome P450 71A25 [Source:UniProtKB/Swiss-Prot;Acc:Q9STK8]
AT4G09010	-1.1899	1.04441e-66	ascorbate peroxidase 4 [Source:TAIR;Acc:AT4G09010]
AT4G36850	-1.19054	1.76574e-21	PQ-loop repeat family protein / transmembrane family protein [Source:UniProtKB/TrEMBL;Acc:Q94AH7]
AT5G38430	-1.19175	1.28738e-80	Ribulose bisphosphate carboxylase small chain 1B, chloroplastic [Source:UniProtKB/Swiss-Prot;Acc:P10796]
AT3G62500	-1.1931	0.000345489	F-box protein RMF [Source:UniProtKB/TrEMBL;Acc:A0A1I9LQ20]
AT5G18060	-1.19601	0.00521129	SAUR23 [Source:UniProtKB/TrEMBL;Acc:A0A178UM65]
AT3G63140	-1.19623	9.14069e-85	Chloroplast stem-loop binding protein of 41 kDa a, chloroplastic [Source:UniProtKB/Swiss-Prot;Acc:Q9LYA9]
AT3G63170	-1.2	1.05733e-29	Fatty-acid-binding protein 1 [Source:UniProtKB/Swiss-Prot;Acc:Q9M1X2]
AT2G34620	-1.20193	4.91113e-43	Mitochondrial transcription termination factor family protein [Source:UniProtKB/TrEMBL;Acc:O64685]
AT1G52190	-1.20218	1.52348e-17	Protein NRT1/ PTR FAMILY 1.2 [Source:UniProtKB/Swiss-Prot;Acc:Q9M817]
AT1G22590	-1.204	2.06749e-21	AGAMOUS-like 87 [Source:UniProtKB/TrEMBL;Acc:Q7X9H1]
AT3G15520	-1.20422	1.81625e-43	Peptidyl-prolyl cis-trans isomerase CYP37, chloroplastic [Source:UniProtKB/Swiss-Prot;Acc:P82869]
AT1G51110	-1.20423	2.8687e-41	Probable plastid-lipid-associated protein 12, chloroplastic [Source:UniProtKB/Swiss-Prot;Acc:Q8LAP6]
AT5G04360	-1.20471	1.16752e-24	Pullulanase 1, chloroplastic [Source:UniProtKB/Swiss-Prot;Acc:Q8GTR4]
AT2G43870	-1.20674	0.0122167	Pectin lyase-like superfamily protein [Source:UniProtKB/TrEMBL;Acc:O22817]
AT3G47750	-1.20732	4.13441e-05	ABC transporter A family member 4 [Source:UniProtKB/Swiss-Prot;Acc:Q9STT8]
AT1G18730	-1.20805	2.57481e-44	Photosynthetic NDH subunit of subcomplex B 4, chloroplastic [Source:UniProtKB/Swiss-Prot;Acc:Q8RXS1]
AT5G35170	-1.2098	4.18898e-43	Adenylate kinase 5, chloroplastic [Source:UniProtKB/Swiss-Prot;Acc:Q8VYL1]
AT2G41050	-1.21021	5.81748e-08	PQ-loop repeat family protein / transmembrane family protein [Source:UniProtKB/TrEMBL;Acc:Q8RXY4]
AT1G30520	-1.21206	3.67678e-32	2-succinylbenzoate--CoA ligase, chloroplastic/peroxisomal [Source:UniProtKB/Swiss-Prot;Acc:Q8VYJ1]
AT5G04770	-1.21292	4.01411e-08	CAT6 [Source:UniProtKB/TrEMBL;Acc:A0A178UKC8]
AT5G02160	-1.21383	1.69739e-33	AT5g02160 [Source:UniProtKB/TrEMBL;Acc:Q9FPH2]
AT2G38460	-1.21476	3.17413e-14	Solute carrier family 40 member 1 [Source:UniProtKB/Swiss-Prot;Acc:O80905]
AT4G15670	-1.2163	0.0215488	Monothiol glutaredoxin-S7 [Source:UniProtKB/Swiss-Prot;Acc:Q6NLU2]
AT1G12900	-1.21839	1.24615e-105	glyceraldehyde 3-phosphate dehydrogenase A subunit 2 [Source:TAIR;Acc:AT1G12900]
AT1G12090	-1.21871	1.4042e-38	ELP [Source:UniProtKB/TrEMBL;Acc:A0A178W1A4]
AT1G14700	-1.22009	1.38143e-36	Purple acid phosphatase 3 [Source:UniProtKB/Swiss-Prot;Acc:Q8H129]
AT2G45560	-1.22661	3.35675e-18	CYP76C1 [Source:UniProtKB/TrEMBL;Acc:A0A178VLJ2]
AT2G34170	-1.22735	1.72488e-19	Uncharacterized protein At2g34170 [Source:UniProtKB/TrEMBL;Acc:Q8RYE0]
AT2G01590	-1.22943	9.33473e-39	CRR3 [Source:UniProtKB/TrEMBL;Acc:A0A178VVT4]
AT1G52510	-1.23045	1.39605e-42	Alpha/beta-Hydrolases superfamily protein [Source:UniProtKB/TrEMBL;Acc:Q8VZ57]
AT3G06840	-1.23124	2.27161e-09	Putative uncharacterized protein [Source:UniProtKB/TrEMBL;Acc:Q8LFJ2]
AT1G14150	-1.23308	3.71975e-51	Photosynthetic NDH subunit of lumenal location 2, chloroplastic [Source:UniProtKB/Swiss-Prot;Acc:Q9XI73]
AT5G20790	-1.23456	0.000456422	unknown protein; FUNCTIONS IN: molecular_function unknown; INVOLVED IN: biological_process unknown; LOCATED IN: endomembrane system; EXPRESSED IN: 11 plant structures; EXPRESSED DURING: LP.04 four leaves visible, 4 anthesis, petal differentiation an /.../nsion stage; BEST Arabidopsis thaliana protein match is: unknown protein (TAIR:AT3G43110.1); Ha. [Source:TAIR;Acc:AT5G20790]
AT4G35290	-1.23915	2.74763e-10	Glutamate receptor 3.2 [Source:UniProtKB/Swiss-Prot;Acc:Q93YT1]
AT5G41050	-1.23998	2.93832e-20	At5g41050 [Source:UniProtKB/TrEMBL;Acc:Q9FLM4]
AT5G57880	-1.24081	0.0309694	Protein MULTIPOLAR SPINDLE 1 [Source:UniProtKB/Swiss-Prot;Acc:F4KDF5]
AT2G32500	-1.24132	1.02413e-42	At2g32500 [Source:UniProtKB/TrEMBL;Acc:Q67XD6]
AT1G55960	-1.24284	7.18283e-42	Polyketide cyclase/dehydrase and lipid transport superfamily protein [Source:UniProtKB/TrEMBL;Acc:Q93YV2]
AT4G39970	-1.24335	1.29347e-63	Haloacid dehalogenase-like hydrolase domain-containing protein At4g39970 [Source:UniProtKB/Swiss-Prot;Acc:Q680K2]
AT5G13210	-1.24707	1.91434e-09	AT5g13210/T31B5_30 [Source:UniProtKB/TrEMBL;Acc:Q9LYV5]
AT3G48460	-1.24947	1.97149e-15	GDSL esterase/lipase At3g48460 [Source:UniProtKB/Swiss-Prot;Acc:Q9STM6]
AT3G56160	-1.24961	1.53919e-46	Probable sodium/metabolite cotransporter BASS4, chloroplastic [Source:UniProtKB/Swiss-Prot;Acc:F4IZC4]
AT1G21500	-1.25054	2.47134e-72	F24J8.11 protein [Source:UniProtKB/TrEMBL;Acc:Q9LPK9]
AT1G26218	-1.25086	0.0354395	other RNA [Source:TAIR;Acc:AT1G26218]
AT1G12100	-1.25194	0.042849	Bifunctional inhibitor/lipid-transfer protein/seed storage 2S albumin superfamily protein [Source:UniProtKB/TrEMBL;Acc:F4IC43]
AT4G17970	-1.25195	7.34606e-08	Aluminum-activated malate transporter 12 [Source:UniProtKB/Swiss-Prot;Acc:O49696]
AT1G15410	-1.25254	2.94816e-09	Aspartate-glutamate racemase family [Source:UniProtKB/TrEMBL;Acc:Q9XI28]
AT3G48660	-1.25554	0.0134021	Transmembrane protein, putative (DUF 3339) [Source:UniProtKB/TrEMBL;Acc:Q9SMN3]
AT1G22740	-1.25603	3.86741e-13	Ras-related protein RABG3b [Source:UniProtKB/Swiss-Prot;Acc:O04157]
AT3G03830	-1.25649	0.0326264	Auxin-responsive protein SAUR28 [Source:UniProtKB/Swiss-Prot;Acc:Q9SRW0]
AT4G23400	-1.25678	1.65303e-44	PIP1D [Source:UniProtKB/TrEMBL;Acc:A0A178V129]
AT1G19150	-1.25802	5.26908e-60	Photosystem I chlorophyll a/b-binding protein 6, chloroplastic [Source:UniProtKB/Swiss-Prot;Acc:Q8LCQ4]
AT5G62720	-1.25817	1.60338e-36	At5g62720 [Source:UniProtKB/TrEMBL;Acc:Q8GZ51]
AT1G19450	-1.25866	1.68817e-33	Sugar transporter ERD6-like 4 [Source:UniProtKB/Swiss-Prot;Acc:Q93YP9]
AT3G59690	-1.2609	0.0162881	IQ-domain 13 [Source:UniProtKB/TrEMBL;Acc:Q9M199]
AT4G24972	-1.26382	2.11692e-19	TPD1 [Source:UniProtKB/TrEMBL;Acc:A0A178V0R1]
AT5G41900	-1.2642	6.52863e-11	Probable lysophospholipase BODYGUARD 2 [Source:UniProtKB/Swiss-Prot;Acc:Q9FJ24]
AT3G18070	-1.26444	0.0145677	Beta-glucosidase 43 [Source:UniProtKB/Swiss-Prot;Acc:Q9LV34]
AT1G10640	-1.27104	1.15427e-21	Pectin lyase-like superfamily protein [Source:UniProtKB/TrEMBL;Acc:F4I5U6]
AT3G52720	-1.2712	4.64848e-49	Alpha carbonic anhydrase 1, chloroplastic [Source:UniProtKB/Swiss-Prot;Acc:O04846]
AT1G64355	-1.27199	1.11172e-13	1-acyl-sn-glycerol-3-phosphate acyltransferase [Source:UniProtKB/TrEMBL;Acc:Q8S9I8]
AT3G06770	-1.27385	3.36246e-21	Pectin lyase-like superfamily protein [Source:UniProtKB/TrEMBL;Acc:A0A1I9LN94]
AT5G24105	-1.27411	2.32111e-05	Arabinogalactan protein 41 [Source:UniProtKB/Swiss-Prot;Acc:Q8L9T8]
AT1G32080	-1.27433	2.49225e-79	Plastidal glycolate/glycerate translocator 1, chloroplastic [Source:UniProtKB/Swiss-Prot;Acc:Q9FVQ4]
AT5G63780	-1.27615	2.15322e-38	At5g63780 [Source:UniProtKB/TrEMBL;Acc:Q8GUG6]
AT3G60220	-1.27799	1.12933e-05	TL4 [Source:UniProtKB/TrEMBL;Acc:A0A178VKV8]
AT4G34900	-1.27823	1.56949e-28	Xanthine dehydrogenase 2 [Source:UniProtKB/Swiss-Prot;Acc:F4JLI5]
AT1G43605	-1.28107	0.000315546	-
AT3G09162	-1.28199	2.31327e-08	At3g09162 [Source:UniProtKB/TrEMBL;Acc:Q8GYI0]
AT4G21870	-1.28273	1.0071e-10	15.4 kDa class V heat shock protein [Source:UniProtKB/Swiss-Prot;Acc:O49710]
AT1G68862	-1.2864	0.00170932	unknown protein; FUNCTIONS IN: molecular_function unknown; INVOLVED IN: biological_process unknown; LOCATED IN: cellular_component unknown; Ha. [Source:TAIR;Acc:AT1G68862]
AT3G03265	-1.28691	1.24571e-06	-
AT5G15240	-1.28898	1.25511e-06	Amino acid transporter AVT1J [Source:UniProtKB/Swiss-Prot;Acc:Q9LXF8]
AT1G16820	-1.29078	0.00906537	Vacuolar ATP synthase catalytic subunit-related / V-ATPase-related / vacuolar proton pump-like protein [Source:UniProtKB/TrEMBL;Acc:F4I600]
AT3G63160	-1.29088	5.41153e-50	OEP6 [Source:UniProtKB/TrEMBL;Acc:A0A384KZL8]
AT2G15880	-1.29199	0.0221018	Pollen-specific leucine-rich repeat extensin-like protein 3 [Source:UniProtKB/Swiss-Prot;Acc:Q9XIL9]
AT2G44570	-1.2933	0.0240124	Endoglucanase 15 [Source:UniProtKB/Swiss-Prot;Acc:O80497]
AT1G59840	-1.29352	9.09e-10	Protein COFACTOR ASSEMBLY OF COMPLEX C SUBUNIT B CCB4, chloroplastic [Source:UniProtKB/Swiss-Prot;Acc:Q6NQK9]
AT1G33930	-1.29469	6.86831e-10	Immune-associated nucleotide-binding protein 6 [Source:UniProtKB/Swiss-Prot;Acc:Q9C8V0]
AT5G26200	-1.29937	0.0142892	AT5g26200/T19G15_50 [Source:UniProtKB/TrEMBL;Acc:Q93YZ9]
AT4G18290	-1.30028	5.8948e-05	potassium channel in Arabidopsis thaliana 2 [Source:TAIR;Acc:AT4G18290]
AT5G15600	-1.30334	9.34842e-09	Protein SPIRAL1-like 4 [Source:UniProtKB/Swiss-Prot;Acc:Q9LF22]
AT4G11460	-1.30645	2.81726e-08	Putative cysteine-rich receptor-like protein kinase 30 [Source:UniProtKB/Swiss-Prot;Acc:Q9LDT0]
AT1G66350	-1.30645	1.36538e-19	DELLA protein RGL1 [Source:UniProtKB/Swiss-Prot;Acc:Q9C8Y3]
AT1G04610	-1.30668	0.00960104	Probable indole-3-pyruvate monooxygenase YUCCA3 [Source:UniProtKB/Swiss-Prot;Acc:O23024]
AT3G12460	-1.3082	0.0481675	Polynucleotidyl transferase, ribonuclease H-like superfamily protein [Source:UniProtKB/TrEMBL;Acc:Q9LHG2]
AT2G36830	-1.30985	9.06283e-65	Aquaporin TIP1-1 [Source:UniProtKB/Swiss-Prot;Acc:P25818]
AT1G32540	-1.3111	9.72961e-13	lsd one like 1 [Source:TAIR;Acc:AT1G32540]
AT5G47440	-1.31293	0.00408214	At5g47440 [Source:UniProtKB/TrEMBL;Acc:Q9FGL4]
AT5G45040	-1.31471	1.2815e-09	Cytochrome c6, chloroplastic [Source:UniProtKB/Swiss-Prot;Acc:Q93VA3]
AT1G14345	-1.31583	1.46864e-63	NAD(P)-linked oxidoreductase superfamily protein [Source:UniProtKB/TrEMBL;Acc:Q949S6]
AT4G33960	-1.31823	2.38387e-16	At4g33960 [Source:UniProtKB/TrEMBL;Acc:O81764]
AT1G24580	-1.31918	0.0245364	F21J9.24 [Source:UniProtKB/TrEMBL;Acc:Q9FYK6]
AT3G03840	-1.32149	0.000466684	At3g03840 [Source:UniProtKB/TrEMBL;Acc:Q9SRW1]
AT3G46780	-1.32197	3.68606e-90	Protein PLASTID TRANSCRIPTIONALLY ACTIVE 16, chloroplastic [Source:UniProtKB/Swiss-Prot;Acc:Q9STF2]
AT1G68190	-1.32312	2.69025e-21	B-box zinc finger family protein [Source:TAIR;Acc:AT1G68190]
AT1G68238	-1.32712	1.30647e-14	Putative uncharacterized protein [Source:UniProtKB/TrEMBL;Acc:Q1G3X3]
AT1G79700	-1.32732	6.22969e-10	Integrase-type DNA-binding superfamily protein [Source:UniProtKB/TrEMBL;Acc:A8MQS2]
AT2G06185	-1.3285	0.000324254	-
AT1G53520	-1.32945	1.06991e-43	Fatty-acid-binding protein 3, chloroplastic [Source:UniProtKB/Swiss-Prot;Acc:Q9C8L2]
AT3G61080	-1.33496	1.84462e-26	Protein kinase superfamily protein [Source:UniProtKB/TrEMBL;Acc:A0A1I9LR17]
AT5G52290	-1.33529	0.0312879	Protein SHORTAGE IN CHIASMATA 1 [Source:UniProtKB/Swiss-Prot;Acc:F4KG50]
AT5G15780	-1.33539	2.12797e-45	At5g15780 [Source:UniProtKB/TrEMBL;Acc:Q9LFU8]
AT1G77490	-1.33828	1.00935e-50	L-ascorbate peroxidase T, chloroplastic [Source:UniProtKB/Swiss-Prot;Acc:Q42593]
AT1G44608	-1.33991	0.0221828	Putative uncharacterized protein [Source:UniProtKB/TrEMBL;Acc:Q58G48]
AT1G72720	-1.3438	0.0495718	At1g72720 [Source:UniProtKB/TrEMBL;Acc:Q9CAI6]
AT5G26790	-1.34875	0.000638213	At5g26790 [Source:UniProtKB/TrEMBL;Acc:Q8LAB7]
AT4G39340	-1.3492	0.0363544	Egg cell-secreted protein 1.4 [Source:UniProtKB/Swiss-Prot;Acc:Q9T039]
AT2G38870	-1.35174	1.86374e-25	Putative protease inhibitor [Source:UniProtKB/TrEMBL;Acc:Q9ZV18]
AT1G22690	-1.35499	4.59878e-22	Gibberellin-regulated protein 9 [Source:UniProtKB/Swiss-Prot;Acc:Q8GWK5]
AT5G49730	-1.35659	7.08544e-35	Ferric reduction oxidase 6 [Source:UniProtKB/Swiss-Prot;Acc:Q8RWS6]
AT1G50040	-1.35712	2.85178e-07	F2J10.8 protein [Source:UniProtKB/TrEMBL;Acc:Q9LPM5]
AT5G51790	-1.35804	0.00246767	basic helix-loop-helix (bHLH) DNA-binding superfamily protein [Source:TAIR;Acc:AT5G51790]
AT4G00050	-1.36053	4.51801e-15	Transcription factor UNE10 [Source:UniProtKB/Swiss-Prot;Acc:Q8GZ38]
AT3G03820	-1.362	2.63513e-06	Putative auxin-induced protein [Source:UniProtKB/TrEMBL;Acc:Q9SRV9]
AT3G14760	-1.36214	6.27247e-14	Transmembrane protein [Source:UniProtKB/TrEMBL;Acc:Q9LH80]
AT3G52840	-1.36338	1.07679e-37	Beta-galactosidase [Source:UniProtKB/TrEMBL;Acc:A0A1I9LM56]
AT3G09550	-1.36444	0.00469791	Ankyrin repeat family protein [Source:UniProtKB/TrEMBL;Acc:A0A1I9LLR6]
AT3G52525	-1.36461	0.0236192	Transcription repressor OFP6 [Source:UniProtKB/Swiss-Prot;Acc:Q3EAL1]
AT1G78940	-1.36492	0.000383309	Kinase with adenine nucleotide alpha hydrolases-like domain-containing protein [Source:UniProtKB/TrEMBL;Acc:F4IDG2]
AT5G51720	-1.36913	3.06736e-40	NEET [Source:UniProtKB/TrEMBL;Acc:A0A178UGQ5]
AT2G26695	-1.37151	0.00217701	At2g26695 [Source:UniProtKB/TrEMBL;Acc:Q6ID73]
AT2G22980	-1.37619	0.00031072	Serine carboxypeptidase-like 13 [Source:UniProtKB/TrEMBL;Acc:A8MQS0]
AT3G01440	-1.37812	2.18139e-51	Photosynthetic NDH subunit of lumenal location 3, chloroplastic [Source:UniProtKB/Swiss-Prot;Acc:Q9SGH4]
AT5G27290	-1.37829	7.78947e-34	At5g27290 [Source:UniProtKB/TrEMBL;Acc:Q08AA8]
AT2G17300	-1.37998	2.13542e-16	At2g17300 [Source:UniProtKB/TrEMBL;Acc:Q6NLF1]
AT2G34060	-1.38121	9.74886e-09	Peroxidase 19 [Source:UniProtKB/Swiss-Prot;Acc:O22959]
AT1G22330	-1.38228	5.64186e-25	RNA-binding (RRM/RBD/RNP motifs) family protein [Source:UniProtKB/TrEMBL;Acc:Q9LME7]
AT2G01918	-1.38576	1.01523e-16	PsbQ-like protein 3, chloroplastic [Source:UniProtKB/Swiss-Prot;Acc:Q2V4B2]
AT4G25100	-1.39383	1.0576e-65	Superoxide dismutase [Fe] 1, chloroplastic [Source:UniProtKB/Swiss-Prot;Acc:P21276]
AT4G01883	-1.39465	5.22721e-23	Polyketide cyclase / dehydrase and lipid transport protein [Source:UniProtKB/TrEMBL;Acc:Q1G3L2]
AT5G02540	-1.39739	6.35517e-10	NAD(P)-binding Rossmann-fold superfamily protein [Source:UniProtKB/TrEMBL;Acc:F4KCF2]
AT1G68870	-1.39764	5.82484e-05	At1g68870 [Source:UniProtKB/TrEMBL;Acc:Q9CA45]
AT4G11400	-1.39994	0.0481515	AT-rich interactive domain-containing protein 2 [Source:UniProtKB/Swiss-Prot;Acc:Q9LDD4]
AT2G34430	-1.40549	3.02454e-42	Chlorophyll a-b binding protein, chloroplastic [Source:UniProtKB/TrEMBL;Acc:Q39142]
AT5G47450	-1.40594	1.00739e-12	Aquaporin TIP2-3 [Source:UniProtKB/Swiss-Prot;Acc:Q9FGL2]
AT3G57770	-1.40792	0.000226588	Protein kinase superfamily protein [Source:UniProtKB/TrEMBL;Acc:F4J3H7]
AT1G62510	-1.40812	0.0418758	Bifunctional inhibitor/lipid-transfer protein/seed storage 2S albumin superfamily protein [Source:UniProtKB/TrEMBL;Acc:Q9SXE6]
AT2G18890	-1.4089	9.84821e-15	At2g18890 [Source:UniProtKB/TrEMBL;Acc:O64619]
AT1G10060	-1.4127	1.04469e-13	branched-chain amino acid transaminase 1 [Source:TAIR;Acc:AT1G10060]
AT3G01960	-1.41344	0.0226042	At3g01960 [Source:UniProtKB/TrEMBL;Acc:Q9S839]
AT5G44260	-1.41412	0.00213363	Zinc finger CCCH domain-containing protein 61 [Source:UniProtKB/Swiss-Prot;Acc:Q9FKW2]
AT5G38410	-1.415	2.13336e-133	Ribulose bisphosphate carboxylase small chain [Source:UniProtKB/TrEMBL;Acc:B3H5S2]
AT4G12320	-1.41506	2.91409e-22	At4g12320 [Source:UniProtKB/TrEMBL;Acc:Q66GJ1]
AT3G49950	-1.41607	0.00258057	Scarecrow-like protein 32 [Source:UniProtKB/Swiss-Prot;Acc:Q9SN22]
AT4G17810	-1.41743	2.98232e-20	At4g17810 [Source:UniProtKB/TrEMBL;Acc:Q6NNI6]
AT5G23750	-1.41805	1.45266e-09	Remorin family protein [Source:TAIR;Acc:AT5G23750]
AT5G38420	-1.42052	2.05595e-109	Ribulose bisphosphate carboxylase small chain 2B, chloroplastic [Source:UniProtKB/Swiss-Prot;Acc:P10797]
AT5G01075	-1.42073	7.09465e-11	At5g01075 [Source:UniProtKB/TrEMBL;Acc:Q8LEW6]
AT5G39860	-1.42648	1.59483e-05	Transcription factor PRE1 [Source:UniProtKB/Swiss-Prot;Acc:Q9FLE9]
AT1G32780	-1.43078	9.96739e-07	Alcohol dehydrogenase-like 3 [Source:UniProtKB/Swiss-Prot;Acc:A1L4Y2]
AT5G45820	-1.43098	1.42478e-19	CBL-interacting serine/threonine-protein kinase 20 [Source:UniProtKB/Swiss-Prot;Acc:Q9FJ54]
AT1G04467	-1.43195	0.0273396	-
AT3G24715	-1.43209	4.8101e-07	Kinase superfamily with octicosapeptide/Phox/Bem1p domain-containing protein [Source:UniProtKB/TrEMBL;Acc:Q9LRY7]
AT5G35490	-1.43495	2.27274e-06	mto 1 responding up 1 [Source:TAIR;Acc:AT5G35490]
AT1G74890	-1.43723	0.000956572	Two-component response regulator ARR15 [Source:UniProtKB/Swiss-Prot;Acc:Q7G8V2]
AT1G07450	-1.43838	0.000497609	Tropinone reductase homolog At1g07450 [Source:UniProtKB/Swiss-Prot;Acc:Q8RX32]
AT1G74070	-1.4423	2.87275e-55	Peptidyl-prolyl cis-trans isomerase CYP26-2, chloroplastic [Source:UniProtKB/Swiss-Prot;Acc:F4HTT6]
AT1G56720	-1.44377	1.02937e-28	At1g56720 [Source:UniProtKB/TrEMBL;Acc:Q7Y229]
AT3G43840	-1.44626	0.0203603	3-oxo-5-alpha-steroid 4-dehydrogenase family protein [Source:UniProtKB/TrEMBL;Acc:Q9LZG4]
AT4G18970	-1.44756	4.31579e-67	GDSL-like Lipase/Acylhydrolase superfamily protein [Source:UniProtKB/TrEMBL;Acc:F4JSC9]
AT5G02760	-1.44896	2.87348e-06	Probable protein phosphatase 2C 67 [Source:UniProtKB/Swiss-Prot;Acc:Q501F9]
AT5G62430	-1.45176	3.233e-20	Cyclic dof factor 1 [Source:UniProtKB/Swiss-Prot;Acc:Q8W1E3]
AT5G12050	-1.45846	0.000101446	Protein BIG GRAIN 1-like D [Source:UniProtKB/Swiss-Prot;Acc:Q9LYH0]
AT5G44530	-1.46164	5.72781e-22	Subtilase family protein [Source:TAIR;Acc:AT5G44530]
AT1G60590	-1.46185	2.05886e-52	Pectin lyase-like superfamily protein [Source:UniProtKB/TrEMBL;Acc:O22699]
AT4G08915	-1.46368	0.00294377	-
AT2G43920	-1.46521	2.58773e-10	HOL2 [Source:UniProtKB/TrEMBL;Acc:A0A178VP97]
AT5G65730	-1.47016	2.94958e-80	Xyloglucan endotransglucosylase/hydrolase [Source:UniProtKB/TrEMBL;Acc:Q0WUU2]
AT3G14770	-1.47226	1.91612e-13	Bidirectional sugar transporter SWEET [Source:UniProtKB/TrEMBL;Acc:A0A178VM79]
AT1G80380	-1.47487	3.7528e-89	D-glycerate 3-kinase, chloroplastic [Source:UniProtKB/Swiss-Prot;Acc:Q944I4]
AT3G12110	-1.47491	5.53795e-47	Actin-11 [Source:UniProtKB/Swiss-Prot;Acc:P53496]
AT4G32340	-1.47582	4.6432e-35	Tetratricopeptide repeat (TPR)-like superfamily protein [Source:UniProtKB/TrEMBL;Acc:O49358]
AT1G52990	-1.47684	0.0261567	Thioredoxin family protein [Source:UniProtKB/TrEMBL;Acc:F4HPP4]
AT4G32570	-1.47923	1.30246e-63	Protein TIFY 8 [Source:UniProtKB/Swiss-Prot;Acc:Q84MB2]
AT1G32120	-1.47977	1.04709e-17	FUNCTIONS IN: molecular_function unknown; INVOLVED IN: biological_process unknown; LOCATED IN: membrane; EXPRESSED IN: 14 plant structures; EXPRESSED DURING: 4 anthesis, C globular stage, F mature embryo stage, petal differentiation and expansion st /.../ expanded cotyledon stage; CONTAINS InterPro DOMAIN/s: Aminotransferase-like, plant mobile domain (InterPro:IPR019557), Protein of unknown function DUF716 (InterPro:IPR006904); BEST Arabidopsis thaliana protein match is: Aminotransferase-like, plant mobile domain family protein (TAIR:AT1G51538.1); Ha. [Source:TAIR;Acc:AT1G32120]
AT1G23205	-1.50385	1.54395e-25	At1g23205 [Source:UniProtKB/TrEMBL;Acc:O49297]
AT1G20930	-1.50885	8.29137e-20	Cyclin-dependent kinase B2-2 [Source:UniProtKB/Swiss-Prot;Acc:Q8LG64]
AT5G15970	-1.51168	2.5018e-36	KIN2 [Source:UniProtKB/TrEMBL;Acc:A0A384KRF8]
AT2G05632	-1.51203	4.16152e-09	Putative uncharacterized protein [Source:UniProtKB/TrEMBL;Acc:Q0WU16]
AT4G25480	-1.5124	0.0313358	Dehydration-responsive element-binding protein 1A [Source:UniProtKB/Swiss-Prot;Acc:Q9M0L0]
AT2G19400	-1.51698	0.000485235	AGC (cAMP-dependent, cGMP-dependent and protein kinase C) kinase family protein [Source:UniProtKB/TrEMBL;Acc:O64573]
AT3G48420	-1.5207	4.29838e-123	CBBY-like protein [Source:UniProtKB/Swiss-Prot;Acc:Q94K71]
AT4G12980	-1.52502	1.39742e-27	Cytochrome b561 and DOMON domain-containing protein At4g12980 [Source:UniProtKB/Swiss-Prot;Acc:Q9SV71]
AT4G05380	-1.52694	1.67512e-17	P-loop containing nucleoside triphosphate hydrolases superfamily protein [Source:TAIR;Acc:AT4G05380]
AT4G14140	-1.52702	0.0109383	DNA methyltransferase 2 [Source:TAIR;Acc:AT4G14140]
AT3G01500	-1.52851	1.16553e-161	Beta carbonic anhydrase 1, chloroplastic [Source:UniProtKB/Swiss-Prot;Acc:P27140]
AT4G39180	-1.53034	0.0440622	Phosphatidylinositol/phosphatidylcholine transfer protein SFH2 [Source:UniProtKB/Swiss-Prot;Acc:F4JVA9]
AT4G26830	-1.541	0.00349499	O-Glycosyl hydrolases family 17 protein [Source:TAIR;Acc:AT4G26830]
AT1G73830	-1.54233	1.22591e-15	Transcription factor BEE 3 [Source:UniProtKB/Swiss-Prot;Acc:Q8GWK7]
AT2G33750	-1.54456	0.00543274	Purine permease 2 [Source:UniProtKB/Swiss-Prot;Acc:Q94GB1]
AT1G34060	-1.54971	8.29291e-10	Tryptophan aminotransferase-related protein 4 [Source:UniProtKB/Swiss-Prot;Acc:Q93Z38]
AT5G62480	-1.5504	2.39958e-07	Glutathione S-transferase U9 [Source:UniProtKB/Swiss-Prot;Acc:Q9FUT0]
AT3G63520	-1.55246	9.38596e-96	Carotenoid 9,10(9',10')-cleavage dioxygenase 1 [Source:UniProtKB/Swiss-Prot;Acc:O65572]
AT1G02820	-1.56087	9.5261e-21	LEA3 [Source:UniProtKB/TrEMBL;Acc:A0A178WJ88]
AT1G52830	-1.56405	0.000707068	SHY1 [Source:UniProtKB/TrEMBL;Acc:A0A384LEJ2]
AT1G70440	-1.56409	0.0126552	Probable inactive poly [ADP-ribose] polymerase SRO3 [Source:UniProtKB/Swiss-Prot;Acc:O64592]
AT1G76610	-1.56937	0.0247056	Uncharacterized protein F14G6.21 [Source:UniProtKB/TrEMBL;Acc:Q9C9J7]
AT3G24463	-1.57801	0.000113301	Nuclear transport factor 2 family protein [Source:UniProtKB/TrEMBL;Acc:A0A178V9P2]
AT3G58780	-1.57954	0.044292	K-box region and MADS-box transcription factor family protein [Source:UniProtKB/TrEMBL;Acc:A0A1I9LM26]
AT1G15580	-1.58104	0.00857114	Auxin-responsive protein IAA5 [Source:UniProtKB/Swiss-Prot;Acc:P33078]
AT3G54830	-1.58232	7.17813e-42	-
AT4G15660	-1.58279	0.00403395	Monothiol glutaredoxin-S8 [Source:UniProtKB/Swiss-Prot;Acc:O23417]
AT5G21430	-1.58385	1.87512e-91	NdhU [Source:UniProtKB/TrEMBL;Acc:A0A178UN62]
AT3G50120	-1.58441	0.000561875	Transmembrane protein, putative (DUF247) [Source:UniProtKB/TrEMBL;Acc:Q9SN06]
AT1G29430	-1.58815	2.46205e-10	Auxin-responsive protein SAUR62 [Source:UniProtKB/Swiss-Prot;Acc:Q9C7Q8]
AT4G13560	-1.59224	0.0020691	UNE15 [Source:UniProtKB/TrEMBL;Acc:A0A384KL48]
AT2G45470	-1.59239	1.4938e-111	Fasciclin-like arabinogalactan protein 8 [Source:UniProtKB/Swiss-Prot;Acc:O22126]
AT2G05540	-1.603	0.000107679	At2g05540/T20G20.11 [Source:UniProtKB/TrEMBL;Acc:Q9SL13]
AT3G27690	-1.6041	1.64064e-77	Chlorophyll a-b binding protein, chloroplastic [Source:UniProtKB/TrEMBL;Acc:A0A1I9LMB4]
AT2G39510	-1.60763	0.000317947	WAT1-related protein At2g39510 [Source:UniProtKB/Swiss-Prot;Acc:O80638]
AT3G16240	-1.60847	9.59841e-88	Aquaporin TIP2-1 [Source:UniProtKB/Swiss-Prot;Acc:Q41951]
AT3G43340	-1.60952	1.18632e-22	Pseudouridine synthase family protein [Source:UniProtKB/TrEMBL;Acc:Q9M185]
AT3G16120	-1.61054	0.00394465	Dynein light chain [Source:UniProtKB/TrEMBL;Acc:Q9LW74]
AT2G32415	-1.61649	4.10701e-21	Protein RRP6-like 3 [Source:UniProtKB/Swiss-Prot;Acc:A9LLI8]
AT1G53000	-1.61932	1.99561e-24	Nucleotide-diphospho-sugar transferases superfamily protein [Source:TAIR;Acc:AT1G53000]
AT5G24570	-1.6206	1.66224e-18	Putative uncharacterized protein [Source:UniProtKB/TrEMBL;Acc:Q9FLU6]
AT1G26208	-1.62144	4.46938e-07	other RNA [Source:TAIR;Acc:AT1G26208]
AT5G44130	-1.63773	1.13641e-30	Fasciclin-like arabinogalactan protein 13 [Source:UniProtKB/Swiss-Prot;Acc:Q9FFH6]
AT1G57980	-1.6389	3.10406e-10	Probable purine permease 23 [Source:UniProtKB/Swiss-Prot;Acc:Q9C654]
AT3G04960	-1.6472	0.0171784	Trichohyalin, putative (DUF3444) [Source:UniProtKB/TrEMBL;Acc:F4J631]
AT5G36790	-1.65034	0.000405253	Phosphoglycolate phosphatase 1B, chloroplastic [Source:UniProtKB/Swiss-Prot;Acc:P0DKC4]
AT3G06100	-1.65189	0.0251459	NLM8 [Source:UniProtKB/TrEMBL;Acc:A0A178V7E3]
AT3G14630	-1.65295	0.0298192	Cytochrome P450, family 72, subfamily A, polypeptide 9 [Source:UniProtKB/TrEMBL;Acc:A0A1I9LTL1]
AT2G15830	-1.65802	2.43377e-09	At2g15830 [Source:UniProtKB/TrEMBL;Acc:Q9XIL6]
AT4G39010	-1.65853	0.000264271	Endoglucanase 24 [Source:UniProtKB/Swiss-Prot;Acc:Q93YQ7]
AT3G53800	-1.65998	7.23192e-24	Fes1B [Source:UniProtKB/TrEMBL;Acc:Q9M346]
AT5G05330	-1.6631	3.78716e-06	HMG-box (High mobility group) DNA-binding family protein [Source:UniProtKB/TrEMBL;Acc:Q58FU4]
AT1G06080	-1.66432	2.01556e-22	Delta-9 acyl-lipid desaturase 1 [Source:UniProtKB/Swiss-Prot;Acc:O65797]
AT2G10940	-1.66476	2.0917e-116	At2g10940/F15K19.1 [Source:UniProtKB/TrEMBL;Acc:Q9SKI0]
AT2G40610	-1.66642	2.01239e-37	Expansin-A8 [Source:UniProtKB/Swiss-Prot;Acc:O22874]
AT5G61412	-1.66976	0.0130612	Putative uncharacterized protein [Source:UniProtKB/TrEMBL;Acc:Q9FLJ3]
AT4G06195	-1.67704	0.00166766	-
AT5G45770	-1.6912	0.00196371	Receptor-like protein 55 [Source:UniProtKB/Swiss-Prot;Acc:Q9FK66]
AT4G25750	-1.6934	0.0360762	ABC transporter G family member 4 [Source:UniProtKB/Swiss-Prot;Acc:Q9SW08]
AT1G74670	-1.69636	1.96432e-62	Gibberellin-regulated protein 6 [Source:UniProtKB/Swiss-Prot;Acc:Q6NMQ7]
AT3G29370	-1.69723	0.00232737	Uncharacterized protein At3g29370 [Source:UniProtKB/TrEMBL;Acc:Q8LD48]
AT4G15690	-1.6978	5.36671e-05	Monothiol glutaredoxin-S5 [Source:UniProtKB/Swiss-Prot;Acc:O23420]
AT3G14450	-1.69804	2.96626e-06	Polyadenylate-binding protein-interacting protein 9 [Source:UniProtKB/Swiss-Prot;Acc:Q9LRR6]
AT1G67260	-1.70055	0.00186663	Transcription factor TCP1 [Source:UniProtKB/Swiss-Prot;Acc:Q9FYG7]
AT3G46890	-1.70867	9.53816e-05	At3g46890 [Source:UniProtKB/TrEMBL;Acc:Q9STG1]
AT5G01015	-1.72455	0.000681074	At5g01015 [Source:UniProtKB/TrEMBL;Acc:Q8LBK1]
AT5G58310	-1.72624	5.8756e-15	Methylesterase 18 [Source:UniProtKB/Swiss-Prot;Acc:Q9LVL9]
AT3G46880	-1.72674	0.0107834	Uncharacterized protein T6H20.90 [Source:UniProtKB/TrEMBL;Acc:Q9STG0]
AT5G62280	-1.72707	1.55784e-16	At5g62280 [Source:UniProtKB/TrEMBL;Acc:Q9LVA8]
AT2G42900	-1.73059	6.14186e-11	At2g42900 [Source:UniProtKB/TrEMBL;Acc:Q9SJG7]
AT4G21323	-1.73293	0.00589301	Subtilase family protein [Source:TAIR;Acc:AT4G21323]
AT2G13680	-1.73301	0.00168351	Callose synthase 5 [Source:UniProtKB/Swiss-Prot;Acc:Q3B724]
AT3G45870	-1.73944	0.0315162	WAT1-related protein At3g45870 [Source:UniProtKB/Swiss-Prot;Acc:Q5PP32]
AT4G29610	-1.74628	0.00300303	Cytidine deaminase 6 [Source:UniProtKB/Swiss-Prot;Acc:Q9SU86]
AT2G20800	-1.74639	0.000120636	External alternative NAD(P)H-ubiquinone oxidoreductase B4, mitochondrial [Source:UniProtKB/Swiss-Prot;Acc:Q9SKT7]
AT3G03702	-1.75954	0.0199909	other RNA [Source:TAIR;Acc:AT3G03702]
AT5G18020	-1.75972	6.99899e-09	Auxin-responsive protein SAUR20 [Source:UniProtKB/Swiss-Prot;Acc:Q9FJG0]
AT3G24460	-1.76166	6.95176e-29	AT3g24470/MXP5_4 [Source:UniProtKB/TrEMBL;Acc:Q8VZI4]
AT2G23560	-1.76214	4.86744e-14	MES7 [Source:UniProtKB/TrEMBL;Acc:A0A178VX48]
AT1G12010	-1.77491	0.0388479	1-aminocyclopropane-1-carboxylate oxidase 3 [Source:UniProtKB/Swiss-Prot;Acc:O65378]
AT2G29290	-1.77723	3.03939e-71	Tropinone reductase homolog At2g29290 [Source:UniProtKB/Swiss-Prot;Acc:Q9ZW13]
AT1G18265	-1.78133	6.95197e-07	Protein FLOURY 1-like [Source:UniProtKB/Swiss-Prot;Acc:Q9LM24]
AT5G23780	-1.78431	0.0314344	DOMAIN OF UNKNOWN FUNCTION 724 9 [Source:TAIR;Acc:AT5G23780]
AT4G12830	-1.78489	1.80124e-64	AT4g12830/T20K18_180 [Source:UniProtKB/TrEMBL;Acc:Q93ZN4]
AT1G44940	-1.78534	0.0114306	unknown protein; Ha. [Source:TAIR;Acc:AT1G44940]
AT1G75250	-1.78825	0.0295536	RAD-like 6 [Source:TAIR;Acc:AT1G75250]
AT2G42380	-1.79359	9.77148e-61	Basic leucine zipper 34 [Source:UniProtKB/Swiss-Prot;Acc:F4IN23]
AT2G30432	-1.80033	9.80381e-07	TCL1 [Source:UniProtKB/TrEMBL;Acc:A0A178VV20]
AT3G42800	-1.81222	0.000202986	Protein BIG GRAIN 1-like C [Source:UniProtKB/Swiss-Prot;Acc:Q9M2B3]
AT5G03130	-1.81414	0.00464562	Uncharacterized protein F15A17_160 [Source:UniProtKB/TrEMBL;Acc:Q9LYX2]
AT5G18030	-1.82256	2.39846e-11	Auxin-responsive protein SAUR21 [Source:UniProtKB/Swiss-Prot;Acc:Q9FJF9]
AT4G26530	-1.82807	5.96804e-11	Fructose-bisphosphate aldolase [Source:UniProtKB/TrEMBL;Acc:A0A178V385]
AT3G13840	-1.82968	0.018851	Scarecrow-like protein 29 [Source:UniProtKB/Swiss-Prot;Acc:Q9LRW3]
AT1G29440	-1.83005	1.18456e-05	Auxin-responsive protein SAUR63 [Source:UniProtKB/Swiss-Prot;Acc:F4I1H5]
AT1G05894	-1.83419	0.0436813	T20M3.17 protein [Source:UniProtKB/TrEMBL;Acc:Q9MA36]
AT3G13403	-1.87203	0.0110005	Defensin-like protein 302 [Source:UniProtKB/Swiss-Prot;Acc:Q2V3W5]
AT3G44900	-1.89085	0.00265122	Cation/H(+) antiporter 4 [Source:UniProtKB/Swiss-Prot;Acc:Q9FYC1]
AT1G47760	-1.89364	0.0190538	AGAMOUS-like 102 [Source:UniProtKB/TrEMBL;Acc:Q9FZF2]
AT5G18300	-1.89796	0.0190797	At5g18300 [Source:UniProtKB/TrEMBL;Acc:Q9FK42]
AT3G06160	-1.90973	0.0197637	AP2/B3-like transcriptional factor family protein [Source:UniProtKB/TrEMBL;Acc:F4J9Q0]
AT5G28910	-1.91292	4.71684e-27	Alpha-(1,6)-fucosyltransferase [Source:UniProtKB/TrEMBL;Acc:Q6ICX5]
AT5G27360	-1.91943	3.80657e-31	Major facilitator superfamily protein [Source:TAIR;Acc:AT5G27360]
AT4G23290	-1.92635	1.84047e-47	Cysteine-rich receptor-like protein kinase 21 [Source:UniProtKB/Swiss-Prot;Acc:Q3E9X6]
AT1G15830	-1.934	6.85106e-25	unknown protein; Ha. [Source:TAIR;Acc:AT1G15830]
AT3G09160	-1.9433	3.96808e-07	RNA-binding (RRM/RBD/RNP motifs) family protein [Source:UniProtKB/TrEMBL;Acc:F4IZU8]
AT3G55646	-1.94331	0.0255445	TPRXL [Source:UniProtKB/TrEMBL;Acc:Q1G3N4]
AT1G29450	-1.9457	0.000177885	Auxin-responsive protein SAUR64 [Source:UniProtKB/Swiss-Prot;Acc:Q0V7Z5]
AT3G55240	-1.946	9.98836e-18	Uncharacterized protein At3g55240 [Source:UniProtKB/TrEMBL;Acc:Q9M3C7]
AT1G27045	-1.94683	0.000760435	Homeobox-leucine zipper protein family [Source:TAIR;Acc:AT1G27045]
AT1G62280	-1.95129	0.0331157	SLAH1 [Source:UniProtKB/TrEMBL;Acc:A0A178W8P4]
AT5G02110	-1.98868	0.0337948	Putative cyclin-D7-1 [Source:UniProtKB/Swiss-Prot;Acc:Q9LZM0]
AT1G69523	-2.00546	1.33638e-35	At1g69520/F10D13_17 [Source:UniProtKB/TrEMBL;Acc:Q941B1]
AT2G33350	-2.01212	0.00780427	CCT motif family protein [Source:TAIR;Acc:AT2G33350]
AT5G58180	-2.01799	9.59441e-05	VAMP-like protein YKT62 [Source:UniProtKB/Swiss-Prot;Acc:Q9LVM9]
AT4G15710	-2.02933	0.0273573	unknown protein; Ha. [Source:TAIR;Acc:AT4G15710]
AT4G19820	-2.03145	0.0371133	Glycosyl hydrolase family protein with chitinase insertion domain [Source:TAIR;Acc:AT4G19820]
AT4G15990	-2.0582	0.0239835	Uncharacterized protein AT4g15990 [Source:UniProtKB/TrEMBL;Acc:O23448]
AT2G04040	-2.06351	1.99465e-15	Protein DETOXIFICATION [Source:UniProtKB/TrEMBL;Acc:A0A178VPK7]
AT5G42600	-2.08489	0.00139088	Marneral synthase [Source:UniProtKB/Swiss-Prot;Acc:Q9FJV8]
AT4G35783	-2.10028	5.35754e-05	DVL17 [Source:UniProtKB/TrEMBL;Acc:Q6IM84]
AT1G13650	-2.10116	6.09375e-70	At1g13650 [Source:UniProtKB/TrEMBL;Acc:A2RVL9]
AT1G05540	-2.10164	2.83647e-21	T25N20.19 [Source:UniProtKB/TrEMBL;Acc:Q9ZVY4]
AT1G04580	-2.11989	5.82753e-07	Benzaldehyde dehydrogenase (NAD(+)) [Source:UniProtKB/Swiss-Prot;Acc:Q7G191]
AT5G15800	-2.13094	0.0375065	K-box region and MADS-box transcription factor family protein [Source:UniProtKB/TrEMBL;Acc:F4KB90]
AT5G37490	-2.13543	0.00216276	U-box domain-containing protein 21 [Source:UniProtKB/Swiss-Prot;Acc:Q5PNY6]
AT1G04877	-2.13913	0.0194493	-
AT4G21590	-2.13944	0.00416529	Endonuclease 3 [Source:UniProtKB/Swiss-Prot;Acc:Q8LDW6]
AT3G61090	-2.1492	0.029829	At3g61090 [Source:UniProtKB/TrEMBL;Acc:Q9LEW7]
AT5G10250	-2.15093	2.66162e-14	Phototropic-responsive NPH3 family protein [Source:TAIR;Acc:AT5G10250]
AT2G04050	-2.15103	2.66348e-39	Protein DETOXIFICATION 3 [Source:UniProtKB/Swiss-Prot;Acc:Q9SIA4]
AT5G10430	-2.15225	0.0167762	ATAGP4 [Source:UniProtKB/TrEMBL;Acc:A0A178UE88]
AT2G35310	-2.17025	0.000402186	B3 domain-containing protein At2g35310 [Source:UniProtKB/Swiss-Prot;Acc:Q5PNU4]
AT5G66740	-2.17701	6.31e-11	Protein of unknown function (DUF620) [Source:TAIR;Acc:AT5G66740]
AT1G60987	-2.18321	0.0499107	Defensin-like protein 246 [Source:UniProtKB/Swiss-Prot;Acc:P82624]
AT5G50580	-2.18884	0.00236783	SUMO-activating enzyme subunit 1B-1 [Source:UniProtKB/Swiss-Prot;Acc:P0DI12]
AT1G34440	-2.20579	0.00111604	unknown protein; BEST Arabidopsis thaliana protein match is: unknown protein (TAIR:AT4G05095.1); Ha. [Source:TAIR;Acc:AT1G34440]
AT3G16670	-2.20965	4.40707e-07	AT3g16670/MGL6_12 [Source:UniProtKB/TrEMBL;Acc:Q9LUR6]
AT3G53250	-2.2138	0.013737	SAUR-like auxin-responsive protein family [Source:UniProtKB/TrEMBL;Acc:A0A1I9LQF0]
AT4G15680	-2.21415	1.90841e-08	Monothiol glutaredoxin-S4 [Source:UniProtKB/Swiss-Prot;Acc:O23419]
AT2G38340	-2.21901	4.91037e-05	Dehydration-responsive element-binding protein 2E [Source:UniProtKB/Swiss-Prot;Acc:O80917]
AT4G19430	-2.27089	0.0112985	At4g19430 [Source:UniProtKB/TrEMBL;Acc:Q67Y03]
AT3G62950	-2.27792	0.000278686	Glutaredoxin-C11 [Source:UniProtKB/Swiss-Prot;Acc:Q9LYC6]
AT4G36100	-2.29005	0.000563294	Sec1/munc18-like (SM) proteins superfamily [Source:UniProtKB/TrEMBL;Acc:F4JPL6]
AT2G35075	-2.29445	1.99232e-05	unknown protein; Ha. [Source:TAIR;Acc:AT2G35075]
AT1G35170	-2.31419	0.0312323	TRAM, LAG1 and CLN8 (TLC) lipid-sensing domain containing protein [Source:UniProtKB/TrEMBL;Acc:F4HWQ7]
AT4G32280	-2.31842	7.48331e-05	Auxin-responsive protein [Source:UniProtKB/TrEMBL;Acc:Q2VWA0]
AT1G53870	-2.32171	0.00102717	Protein LURP-one-related 3 [Source:UniProtKB/Swiss-Prot;Acc:Q67XV7]
AT3G54530	-2.37695	0.0195449	Putative uncharacterized protein [Source:UniProtKB/TrEMBL;Acc:Q1PEF3]
AT3G10185	-2.38246	9.52277e-13	Gibberellin-regulated family protein [Source:TAIR;Acc:AT3G10185]
AT2G27420	-2.38943	1.17966e-25	Cysteine proteinases superfamily protein [Source:UniProtKB/TrEMBL;Acc:Q9ZQH7]
AT3G18530	-2.40223	0.00194586	ARM repeat superfamily protein [Source:UniProtKB/TrEMBL;Acc:F4J8S4]
AT3G59790	-2.44441	0.000646233	Mitogen-activated protein kinase 10 [Source:UniProtKB/Swiss-Prot;Acc:Q9M1Z5]
AT3G21460	-2.44546	0.00142407	Monothiol glutaredoxin-S10 [Source:UniProtKB/Swiss-Prot;Acc:Q9LIF1]
AT5G43290	-2.4584	0.000105243	Probable WRKY transcription factor 49 [Source:UniProtKB/Swiss-Prot;Acc:Q9FHR7]
AT1G29395	-2.46013	9.46308e-56	Cold-regulated 413 inner membrane protein 1, chloroplastic [Source:UniProtKB/Swiss-Prot;Acc:Q94AL8]
AT4G12735	-2.46404	2.70693e-12	At4g12735 [Source:UniProtKB/TrEMBL;Acc:Q8LCC1]
AT3G30730	-2.4708	0.000122443	unknown protein; Ha. [Source:TAIR;Acc:AT3G30730]
AT5G62360	-2.48896	1.84551e-10	Plant invertase/pectin methylesterase inhibitor superfamily protein [Source:UniProtKB/TrEMBL;Acc:Q9LVA3]
AT4G27570	-2.49506	2.69138e-08	UDP-glycosyltransferase 79B3 [Source:UniProtKB/Swiss-Prot;Acc:Q9T081]
AT2G18193	-2.50429	6.45597e-35	AAA-ATPase At2g18193 [Source:UniProtKB/Swiss-Prot;Acc:Q8GW96]
AT3G62499	-2.50628	0.0216412	YTH family protein [Source:UniProtKB/TrEMBL;Acc:Q1G393]
AT3G28958	-2.53812	0.0148629	Cupredoxin superfamily protein [Source:UniProtKB/TrEMBL;Acc:F4J1Q8]
AT4G33390	-2.54953	0.034504	Protein WEAK CHLOROPLAST MOVEMENT UNDER BLUE LIGHT-like 1 [Source:UniProtKB/Swiss-Prot;Acc:Q9SZB6]
AT1G20180	-2.57327	0.00386484	UPF0496 protein At1g20180 [Source:UniProtKB/Swiss-Prot;Acc:Q6DYE5]
AT5G54585	-2.61193	1.09751e-17	Uncharacterized protein At5g54585 [Source:UniProtKB/TrEMBL;Acc:Q8VZU6]
AT4G13572	-2.61256	2.85325e-10	unknown protein; FUNCTIONS IN: molecular_function unknown; INVOLVED IN: biological_process unknown; LOCATED IN: cellular_component unknown; Ha. [Source:TAIR;Acc:AT4G13572]
AT2G29300	-2.62462	1.18079e-25	NAD(P)-binding Rossmann-fold superfamily protein [Source:UniProtKB/TrEMBL;Acc:F4IKL5]
AT3G03260	-2.66925	5.55132e-05	Homeobox-leucine zipper protein HDG8 [Source:UniProtKB/Swiss-Prot;Acc:Q9M9P4]
AT5G15720	-2.67156	0.0481681	GDSL esterase/lipase 7 [Source:UniProtKB/Swiss-Prot;Acc:Q8LFJ9]
AT5G24640	-2.69356	8.25242e-08	Gb [Source:UniProtKB/TrEMBL;Acc:Q9FLU0]
AT2G30900	-2.74955	7.07721e-05	Protein trichome birefringence-like 43 [Source:UniProtKB/Swiss-Prot;Acc:Q6DR10]
AT1G11740	-2.78695	4.89693e-13	Ankyrin repeat family protein [Source:UniProtKB/TrEMBL;Acc:F4IAG4]
AT3G48790	-2.89217	2.35164e-06	Pyridoxal phosphate (PLP)-dependent transferases superfamily protein [Source:UniProtKB/TrEMBL;Acc:F4JF53]
AT1G24260	-2.90557	3.79986e-20	At1g24260 [Source:UniProtKB/TrEMBL;Acc:B4F7R9]
AT2G22810	-2.93194	3.62655e-19	1-aminocyclopropane-1-carboxylate synthase 4 [Source:UniProtKB/Swiss-Prot;Acc:Q43309]
AT3G03080	-3.07944	0.0232284	Putative NADP-dependent oxidoreductase [Source:UniProtKB/TrEMBL;Acc:Q9M9M7]
AT1G06750	-3.08477	0.0497652	p-loop containing nucleoside triphosphate hydrolases superfamily protein [Source:UniProtKB/TrEMBL;Acc:F4IDR5]
AT2G21910	-3.15442	0.0123162	Cytochrome P450, family 96, subfamily A, polypeptide 5 [Source:UniProtKB/TrEMBL;Acc:Q9SJ08]
AT3G54310	-3.17815	0.0450855	DNA-directed RNA polymerase subunit alpha [Source:UniProtKB/TrEMBL;Acc:Q9M375]
AT4G25780	-3.27261	6.04188e-28	CAP (Cysteine-rich secretory proteins, Antigen 5, and Pathogenesis-related 1 protein) superfamily protein [Source:UniProtKB/TrEMBL;Acc:Q9SW05]
AT4G18960	-3.27524	0.019265	K-box region and MADS-box transcription factor family protein [Source:TAIR;Acc:AT4G18960]
AT3G54520	-3.27743	0.00596206	Putative uncharacterized protein [Source:UniProtKB/TrEMBL;Acc:Q6DYC5]
AT2G03520	-3.36337	0.00665134	UPS4 [Source:UniProtKB/TrEMBL;Acc:A0A178VZP6]
AT1G68240	-3.3753	0.0190846	Transcription factor bHLH109 [Source:UniProtKB/Swiss-Prot;Acc:Q5XVH0]
AT4G10150	-3.4322	2.47573e-06	RING-H2 finger protein ATL7 [Source:UniProtKB/Swiss-Prot;Acc:Q9SN28]
AT5G45830	-3.57907	3.46155e-08	delay of germination 1 [Source:TAIR;Acc:AT5G45830]
AT4G13575	-3.64313	2.71135e-35	unknown protein; FUNCTIONS IN: molecular_function unknown; INVOLVED IN: biological_process unknown; LOCATED IN: cellular_component unknown; Ha. [Source:TAIR;Acc:AT4G13575]
AT4G06115	-3.7826	0.00033933	-
AT3G28610	-3.94695	3.48642e-08	AAA-ATPase At3g28610 [Source:UniProtKB/Swiss-Prot;Acc:Q9LJJ5]
AT3G09530	-4.06397	3.32278e-09	Exocyst subunit Exo70 family protein [Source:UniProtKB/TrEMBL;Acc:Q9SF50]
AT5G04405	-4.08259	0.0469381	-
AT2G04395	-4.14811	0.00724302	Protection of telomeres protein 1c [Source:UniProtKB/Swiss-Prot;Acc:A9JTY4]
AT1G19373	-4.19272	0.0371518	snoRNA [Source:TAIR;Acc:AT1G19373]
AT3G03776	-4.25804	0.0350427	Hydroxyproline-rich glycoprotein family protein [Source:UniProtKB/TrEMBL;Acc:A0A1I9LP11]
AT2G44070	-4.26101	0.000537972	NagB/RpiA/CoA transferase-like superfamily protein [Source:UniProtKB/TrEMBL;Acc:F4IT40]
AT5G44440	-4.32308	2.29421e-05	FAD-binding Berberine family protein [Source:TAIR;Acc:AT5G44440]
AT2G20720	-4.47155	3.04344e-07	At2g20720 [Source:UniProtKB/TrEMBL;Acc:Q8L705]
AT5G17030	-4.50645	0.0140597	UGT78D3 [Source:UniProtKB/TrEMBL;Acc:A0A384LMC1]
AT2G30362	-4.55948	0.0140521	other RNA [Source:TAIR;Acc:AT2G30362]
AT3G28060	-4.60065	0.0424886	Nodulin MtN21 /EamA-like transporter family protein [Source:TAIR;Acc:AT3G28060]
AT3G02670	-4.63645	0.0465393	F16B3.30 protein [Source:UniProtKB/TrEMBL;Acc:Q9M875]
AT2G46375	-4.66894	0.00969147	Expressed protein [Source:UniProtKB/TrEMBL;Acc:Q8S8G5]
AT5G07170	-4.68617	0.0409774	Cell cycle regulated microtubule associated protein [Source:TAIR;Acc:AT5G07170]
AT1G35630	-4.70437	0.0332983	Receptor homology region, transmembrane domain- and RING domain-containing protein 5 [Source:UniProtKB/Swiss-Prot;Acc:F4HZZ5]
AT1G01590	-4.763	0.0397109	Probable ferric reduction oxidase 1 [Source:UniProtKB/Swiss-Prot;Acc:Q9LMM2]
AT1G70030	-4.85277	0.0247433	Paired amphipathic helix (PAH2) superfamily protein [Source:UniProtKB/TrEMBL;Acc:Q84R24]
AT5G25415	-4.85823	0.00059311	Protein of Unknown Function (DUF239) [Source:TAIR;Acc:AT5G25415]
AT4G25200	-4.86338	3.59871e-11	HSP23.6-MITO [Source:UniProtKB/TrEMBL;Acc:A0A178USN5]
AT3G42570	-4.90659	0.024378	Peroxidase family protein [Source:UniProtKB/TrEMBL;Acc:F4JF10]
AT3G52561	-4.93777	0.0177756	Putative uncharacterized protein [Source:UniProtKB/TrEMBL;Acc:Q1G396]
AT5G16020	-4.94211	0.0185596	Protein GAMETE EXPRESSED 3 [Source:UniProtKB/Swiss-Prot;Acc:Q9LFS2]
AT1G02575	-4.97407	0.0204161	unknown protein; BEST Arabidopsis thaliana protein match is: unknown protein (TAIR:AT1G02570.1). [Source:TAIR;Acc:AT1G02575]
AT3G51375	-5.02446	0.0134075	MIR171A; miRNA [Source:TAIR;Acc:AT3G51375]
AT5G02865	-5.07549	0.00291352	-
AT3G17570	-5.22704	0.00778426	Putative F-box/kelch-repeat protein At3g17570 [Source:UniProtKB/Swiss-Prot;Acc:Q9LUP1]
AT1G04660	-5.56391	1.097e-05	Glycine-rich protein [Source:UniProtKB/TrEMBL;Acc:O23018]
AT1G51780	-5.58225	0.00343168	IAA-amino acid hydrolase ILR1-like 5 [Source:UniProtKB/Swiss-Prot;Acc:Q9SWX9]
AT3G22350	-5.61285	0.00163539	F-box and associated interaction domains-containing protein [Source:UniProtKB/TrEMBL;Acc:F4J085]
AT5G55150	-5.89795	7.68288e-18	Putative F-box protein At5g55150 [Source:UniProtKB/Swiss-Prot;Acc:Q9FLP7]
AT1G21850	-5.92834	0.000440715	Sks8 [Source:UniProtKB/TrEMBL;Acc:A0A178W9U5]
AT1G19320	-6.0463	0.000497109	At1g19320 [Source:UniProtKB/TrEMBL;Acc:Q9LN66]
AT1G14930	-6.32485	8.71969e-06	Major latex homologue type2 [Source:UniProtKB/TrEMBL;Acc:Q96274]
