## Supplementary material for "Postembryonic developmental roles of the Arabidopsis *KEULE* gene": Data Set S2 (part 1 of 3)

### Sheet: Data Set S2a
Data Set S2. Gene ontology term enrichment analysis in sea4 mutants
Data Set S2a. Gene ontology term enrichment analysis of genes upregulated in sea4-1 plants
Term	Description	GeneRatio	BgRatio	Adjusted p-value	Genes
GO:0009617	response to bacterium	222 | 3316	494 | 19710	2.99454e-32	AT1G08830, AT4G23310, AT4G23160, AT4G23150, AT4G31500, AT4G39950, AT3G48090, AT3G28930, AT5G24530, AT3G45140, AT2G46400, AT1G19670, AT1G19180, AT3G04720, AT2G26440, AT2G30860, AT2G37710, AT5G26920, AT4G23240, AT1G66700, AT5G01900, AT4G39030, AT5G13320, AT1G73805, AT1G07000, AT4G23810, AT5G47220, AT4G12720, AT5G14930, AT1G33560, AT5G46050, AT3G57330, AT3G50930, AT3G45640, AT4G23180, AT1G02930, AT5G25440, AT1G02920, AT1G72520, AT4G10500, AT1G74710, AT4G31800, AT4G23210, AT3G49120, AT4G33300, AT5G48380, AT1G80840, AT1G59870, AT4G34390, AT3G09830, AT3G54640, AT4G28490, AT1G18570, AT2G25110, AT4G23130, AT4G21380, AT3G56710, AT2G32800, AT2G32680, AT5G04720, AT2G23810, AT5G57220, AT2G47130, AT3G26830, AT3G57240, AT2G46450, AT1G02450, AT5G66210, AT2G46440, AT5G46470, AT1G51800, AT5G44070, AT3G14130, AT4G02420, AT2G47730, AT2G25000, AT4G23260, AT3G15210, AT1G22070, AT1G51890, AT1G08450, AT2G05940, AT2G22330, AT1G31580, AT3G50950, AT5G45110, AT5G67300, AT1G79680, AT2G15080, AT1G19250, AT1G33960, AT1G32960, AT1G80460, AT4G23140, AT3G20600, AT4G02410, AT4G19660, AT1G70690, AT4G26070, AT5G10380, AT2G38470, AT5G52640, AT2G22300, AT1G16670, AT5G22250, AT5G06320, AT3G46510, AT5G64810, AT1G31280, AT2G44490, AT3G44670, AT1G64280, AT2G39050, AT5G22570, AT5G02490, AT3G22231, AT2G17520, AT5G46350, AT3G49110, AT4G22305, AT3G28450, AT3G21630, AT1G24100, AT3G52430, AT1G77920, AT3G14310, AT1G02120, AT4G23250, AT5G49520, AT5G60280, AT4G16890, AT1G33970, AT2G19190, AT1G79380, AT5G54310, AT4G26120, AT2G39770, AT3G50260, AT3G05200, AT1G54040, AT1G11580, AT5G20480, AT5G27420, AT4G12010, AT3G25070, AT4G23190, AT4G14400, AT1G32230, AT2G40750, AT5G58430, AT5G59890, AT4G00860, AT1G22890, AT3G20770, AT4G18360, AT1G61120, AT3G08870, AT4G02380, AT2G45220, AT3G59700, AT3G01280, AT4G02520, AT5G67330, AT3G05360, AT3G19190, AT3G59750, AT5G53120, AT5G05300, AT5G24590, AT1G65490, AT1G17750, AT4G29050, AT3G56400, AT1G79550, AT5G62570, AT4G23270, AT1G07390, AT5G63970, AT3G44260, AT1G61340, AT4G35580, AT4G08900, AT3G53810, AT2G30880, AT4G12480, AT5G45250, AT4G37990, AT1G61380, AT5G18370, AT5G40990, AT3G01420, AT1G17615, AT4G21610, AT4G25030, AT4G03960, AT5G60300, AT1G62660, AT4G03550, AT1G01230, AT4G36280, AT5G57060, AT3G10490, AT3G50480, AT5G65600, AT3G07525, AT4G33430, AT1G20980, AT2G23150, AT5G24660, AT5G40770, AT3G54420, AT4G11530, AT2G46370, AT2G27080, AT1G69370, AT2G40000, AT2G23770, AT3G14460, AT5G67160, AT2G34690, AT5G48810, AT3G10930
GO:0002376	immune system process	200 | 3316	427 | 19710	3.30465e-31	AT4G31500, AT4G39950, AT3G48090, AT3G04720, AT1G56510, AT5G38900, AT5G26920, AT1G75040, AT2G43570, AT3G15356, AT4G39030, AT5G13320, AT1G74100, AT1G73805, AT4G23810, AT5G47220, AT4G12720, AT1G09970, AT2G26560, AT5G14930, AT1G33560, AT4G11900, AT3G62600, AT3G50930, AT3G45640, AT5G25440, AT1G02920, AT4G16990, AT1G74710, AT4G23210, AT3G49120, AT1G59870, AT3G09830, AT2G33580, AT2G18660, AT1G18570, AT3G44480, AT2G25110, AT4G21380, AT3G56710, AT2G32680, AT5G57220, AT3G25882, AT2G47130, AT3G26830, AT1G02450, AT3G57260, AT5G55460, AT4G23570, AT1G11330, AT5G03350, AT5G48657, AT3G11660, AT5G10760, AT3G15210, AT1G06160, AT5G13190, AT5G54610, AT1G22070, AT3G61440, AT1G08450, AT2G43850, AT4G29810, AT1G51660, AT2G22330, AT5G45110, AT5G52810, AT2G15080, AT1G19250, AT5G43470, AT1G44350, AT1G32960, AT2G14610, AT1G61400, AT3G20600, AT5G44420, AT3G07195, AT3G20250, AT1G17600, AT4G11260, AT4G19660, AT3G49530, AT2G35930, AT1G61490, AT4G26070, AT2G38470, AT5G52640, AT5G48620, AT3G14840, AT5G44870, AT5G06320, AT3G46510, AT5G03320, AT1G31280, AT2G44490, AT1G64280, AT1G42990, AT1G61420, AT2G17520, AT3G50470, AT5G46350, AT2G35980, AT3G49110, AT4G22305, AT4G16860, AT3G21630, AT4G16950, AT3G52430, AT5G13220, AT4G38740, AT1G61440, AT1G02120, AT1G61430, AT4G16890, AT1G33970, AT3G18490, AT3G63420, AT1G66980, AT4G29040, AT3G05200, AT5G55850, AT1G71220, AT4G39260, AT3G21220, AT1G09415, AT4G04920, AT5G20480, AT4G23170, AT1G61370, AT5G27420, AT4G12010, AT3G25070, AT4G31300, AT4G23190, AT4G01370, AT4G14400, AT1G32230, AT5G59890, AT4G16260, AT4G08500, AT4G37150, AT4G18360, AT3G18690, AT4G34460, AT4G22820, AT1G69440, AT3G11650, AT3G05360, AT3G19190, AT3G60820, AT5G05300, AT2G02220, AT5G24590, AT5G22290, AT5G60410, AT5G36970, AT5G06960, AT1G11310, AT1G64060, AT3G56400, AT5G62570, AT1G07390, AT5G37770, AT2G04410, AT4G12480, AT5G45250, AT1G29690, AT5G10520, AT1G61380, AT1G61390, AT5G18370, AT5G40990, AT1G29340, AT3G01420, AT4G01895, AT1G14780, AT4G25030, AT4G38360, AT3G07040, AT1G61480, AT2G37870, AT3G16030, AT2G32240, AT1G80680, AT1G17980, AT4G03550, AT4G36280, AT4G08480, AT3G50480, AT5G65600, AT3G46530, AT5G05780, AT2G46370, AT2G01180, AT2G40000, AT2G23770, AT3G07690, AT3G14460, AT2G34690, AT5G20320
GO:0006955	immune response	189 | 3316	391 | 19710	3.30465e-31	AT4G31500, AT4G39950, AT3G48090, AT3G04720, AT1G56510, AT5G38900, AT5G26920, AT1G75040, AT2G43570, AT3G15356, AT4G39030, AT5G13320, AT1G74100, AT1G73805, AT4G23810, AT5G47220, AT4G12720, AT1G09970, AT2G26560, AT1G33560, AT4G11900, AT3G62600, AT3G50930, AT3G45640, AT5G25440, AT1G02920, AT4G16990, AT1G74710, AT4G23210, AT3G49120, AT1G59870, AT3G09830, AT2G33580, AT2G18660, AT1G18570, AT3G44480, AT2G25110, AT4G21380, AT3G56710, AT2G32680, AT5G57220, AT3G25882, AT2G47130, AT3G26830, AT1G02450, AT3G57260, AT5G55460, AT4G23570, AT1G11330, AT5G03350, AT5G48657, AT5G10760, AT3G15210, AT1G06160, AT5G13190, AT5G54610, AT1G22070, AT3G61440, AT1G08450, AT2G43850, AT4G29810, AT1G51660, AT2G22330, AT5G45110, AT5G52810, AT2G15080, AT1G19250, AT5G43470, AT1G44350, AT1G32960, AT2G14610, AT1G61400, AT3G20600, AT5G44420, AT3G07195, AT1G17600, AT4G11260, AT4G19660, AT3G49530, AT1G61490, AT4G26070, AT2G38470, AT5G52640, AT5G48620, AT3G14840, AT5G44870, AT5G06320, AT3G46510, AT5G03320, AT2G44490, AT1G64280, AT1G61420, AT2G17520, AT3G50470, AT3G49110, AT4G22305, AT4G16860, AT3G21630, AT4G16950, AT3G52430, AT5G13220, AT4G38740, AT1G61440, AT1G02120, AT1G61430, AT4G16890, AT1G33970, AT3G18490, AT3G63420, AT1G66980, AT4G29040, AT3G05200, AT5G55850, AT1G71220, AT4G39260, AT3G21220, AT1G09415, AT4G04920, AT5G20480, AT4G23170, AT1G61370, AT5G27420, AT4G12010, AT3G25070, AT4G31300, AT4G23190, AT4G01370, AT4G14400, AT1G32230, AT5G59890, AT4G16260, AT4G08500, AT4G37150, AT4G18360, AT3G18690, AT4G34460, AT4G22820, AT1G69440, AT3G05360, AT3G19190, AT3G60820, AT5G05300, AT2G02220, AT5G22290, AT5G60410, AT5G36970, AT5G06960, AT1G11310, AT3G56400, AT5G62570, AT1G07390, AT5G37770, AT2G04410, AT4G12480, AT5G45250, AT1G29690, AT5G10520, AT1G61380, AT1G61390, AT5G18370, AT5G40990, AT1G29340, AT3G01420, AT4G01895, AT1G14780, AT4G25030, AT4G38360, AT3G07040, AT1G61480, AT2G37870, AT3G16030, AT2G32240, AT1G80680, AT1G17980, AT4G03550, AT4G36280, AT4G08480, AT3G50480, AT5G65600, AT3G46530, AT5G05780, AT2G46370, AT2G01180, AT2G40000, AT2G23770, AT3G07690, AT3G14460, AT2G34690, AT5G20320
GO:0045087	innate immune response	186 | 3316	383 | 19710	5.8918e-31	AT4G31500, AT4G39950, AT3G48090, AT3G04720, AT1G56510, AT5G38900, AT5G26920, AT1G75040, AT2G43570, AT3G15356, AT4G39030, AT5G13320, AT1G74100, AT1G73805, AT4G23810, AT5G47220, AT4G12720, AT1G09970, AT2G26560, AT1G33560, AT4G11900, AT3G62600, AT3G50930, AT3G45640, AT5G25440, AT1G02920, AT4G16990, AT1G74710, AT4G23210, AT3G49120, AT1G59870, AT3G09830, AT2G33580, AT2G18660, AT1G18570, AT3G44480, AT2G25110, AT4G21380, AT3G56710, AT2G32680, AT5G57220, AT3G25882, AT2G47130, AT3G26830, AT1G02450, AT3G57260, AT5G55460, AT4G23570, AT5G03350, AT5G48657, AT5G10760, AT3G15210, AT1G06160, AT5G13190, AT5G54610, AT1G22070, AT1G08450, AT2G43850, AT4G29810, AT1G51660, AT2G22330, AT5G45110, AT5G52810, AT2G15080, AT1G19250, AT5G43470, AT1G44350, AT1G32960, AT2G14610, AT1G61400, AT3G20600, AT5G44420, AT3G07195, AT1G17600, AT4G11260, AT4G19660, AT3G49530, AT1G61490, AT4G26070, AT2G38470, AT5G52640, AT5G48620, AT3G14840, AT5G44870, AT5G06320, AT5G03320, AT2G44490, AT1G64280, AT1G61420, AT2G17520, AT3G50470, AT3G49110, AT4G22305, AT4G16860, AT3G21630, AT4G16950, AT3G52430, AT5G13220, AT4G38740, AT1G61440, AT1G02120, AT1G61430, AT4G16890, AT1G33970, AT3G18490, AT3G63420, AT1G66980, AT4G29040, AT3G05200, AT5G55850, AT1G71220, AT4G39260, AT3G21220, AT1G09415, AT4G04920, AT5G20480, AT4G23170, AT1G61370, AT5G27420, AT4G12010, AT3G25070, AT4G31300, AT4G23190, AT4G01370, AT4G14400, AT1G32230, AT5G59890, AT4G16260, AT4G08500, AT4G37150, AT4G18360, AT3G18690, AT4G34460, AT4G22820, AT1G69440, AT3G05360, AT3G19190, AT3G60820, AT5G05300, AT2G02220, AT5G22290, AT5G60410, AT5G36970, AT5G06960, AT1G11310, AT3G56400, AT5G62570, AT1G07390, AT5G37770, AT2G04410, AT4G12480, AT5G45250, AT1G29690, AT5G10520, AT1G61380, AT1G61390, AT5G18370, AT5G40990, AT1G29340, AT3G01420, AT4G01895, AT1G14780, AT4G25030, AT4G38360, AT3G07040, AT1G61480, AT2G37870, AT3G16030, AT2G32240, AT1G80680, AT1G17980, AT4G03550, AT4G36280, AT4G08480, AT3G50480, AT5G65600, AT3G46530, AT5G05780, AT2G46370, AT2G01180, AT2G40000, AT2G23770, AT3G07690, AT3G14460, AT2G34690, AT5G20320
GO:0042742	defense response to bacterium	187 | 3316	424 | 19710	8.74781e-24	AT1G08830, AT4G23310, AT4G23160, AT4G23150, AT4G31500, AT4G39950, AT3G48090, AT5G24530, AT2G46400, AT1G19670, AT1G19180, AT3G04720, AT2G30860, AT2G37710, AT5G26920, AT4G23240, AT1G66700, AT5G01900, AT4G39030, AT5G13320, AT1G73805, AT1G07000, AT4G23810, AT5G47220, AT4G12720, AT5G14930, AT1G33560, AT5G46050, AT3G57330, AT3G45640, AT4G23180, AT1G02930, AT5G25440, AT1G02920, AT1G74710, AT4G31800, AT4G23210, AT3G49120, AT4G33300, AT5G48380, AT1G80840, AT1G59870, AT4G34390, AT3G09830, AT3G54640, AT4G28490, AT1G18570, AT2G25110, AT4G23130, AT4G21380, AT3G56710, AT2G32800, AT2G32680, AT5G04720, AT2G23810, AT5G57220, AT2G47130, AT1G02450, AT5G66210, AT5G46470, AT1G51800, AT5G44070, AT3G14130, AT4G02420, AT2G47730, AT2G25000, AT4G23260, AT3G15210, AT1G22070, AT1G51890, AT1G08450, AT2G05940, AT2G22330, AT3G50950, AT5G45110, AT5G67300, AT2G15080, AT1G19250, AT1G32960, AT1G80460, AT4G23140, AT3G20600, AT4G02410, AT4G19660, AT1G70690, AT4G26070, AT2G38470, AT5G52640, AT2G22300, AT5G22250, AT5G06320, AT3G46510, AT5G64810, AT1G31280, AT2G44490, AT3G44670, AT1G64280, AT2G39050, AT5G22570, AT2G17520, AT5G46350, AT3G49110, AT4G22305, AT3G28450, AT3G21630, AT1G24100, AT3G52430, AT1G77920, AT3G14310, AT1G02120, AT4G23250, AT5G49520, AT5G60280, AT4G16890, AT1G33970, AT2G19190, AT1G79380, AT5G54310, AT4G26120, AT2G39770, AT3G50260, AT3G05200, AT1G54040, AT5G27420, AT4G12010, AT3G25070, AT4G23190, AT4G14400, AT1G32230, AT2G40750, AT5G58430, AT5G59890, AT1G22890, AT3G20770, AT4G18360, AT3G08870, AT4G02380, AT2G45220, AT3G59700, AT4G02520, AT5G67330, AT3G19190, AT3G59750, AT5G53120, AT5G05300, AT1G17750, AT4G29050, AT3G56400, AT5G62570, AT4G23270, AT1G07390, AT5G63970, AT3G44260, AT4G35580, AT4G08900, AT3G53810, AT2G30880, AT4G12480, AT5G45250, AT5G18370, AT5G40990, AT3G01420, AT1G17615, AT4G25030, AT4G03960, AT5G60300, AT4G03550, AT1G01230, AT4G36280, AT5G57060, AT5G65600, AT3G07525, AT4G33430, AT1G20980, AT2G23150, AT5G24660, AT5G40770, AT4G11530, AT2G46370, AT2G27080, AT1G69370, AT2G40000, AT3G14460, AT5G67160, AT2G34690, AT5G48810, AT3G10930
GO:0009814	defense response, incompatible interaction	103 | 3316	193 | 19710	1.02881e-15	AT3G48090, AT3G04720, AT1G56510, AT5G38900, AT5G26920, AT1G75040, AT2G43570, AT3G15356, AT5G13320, AT1G74100, AT1G73805, AT4G23810, AT5G25440, AT1G02920, AT4G16990, AT1G74710, AT1G59870, AT2G18660, AT3G44480, AT4G21380, AT3G56710, AT3G25882, AT3G26830, AT1G02450, AT3G57260, AT5G55460, AT4G23570, AT5G03350, AT5G10760, AT1G06160, AT1G22070, AT4G29810, AT1G51660, AT2G22330, AT5G45110, AT5G52810, AT1G19250, AT1G44350, AT2G14610, AT3G20600, AT5G44420, AT4G11260, AT4G19660, AT3G49530, AT4G26070, AT2G38470, AT5G52640, AT3G14840, AT5G06320, AT2G44490, AT1G64280, AT2G17520, AT3G50470, AT4G22305, AT4G16860, AT3G21630, AT4G16950, AT3G52430, AT5G13220, AT4G16890, AT1G33970, AT3G18490, AT3G63420, AT3G05200, AT3G21220, AT1G09415, AT4G04920, AT4G23170, AT5G27420, AT3G25070, AT4G23190, AT4G01370, AT4G14400, AT1G32230, AT4G16260, AT4G37150, AT4G34460, AT4G22820, AT3G19190, AT3G60820, AT5G60410, AT5G36970, AT5G06960, AT1G11310, AT3G56400, AT5G62570, AT5G10520, AT5G40990, AT1G29340, AT3G01420, AT4G01895, AT4G25030, AT2G37870, AT2G32240, AT4G36280, AT3G50480, AT5G65600, AT3G46530, AT2G46370, AT2G40000, AT3G07690, AT3G14460, AT2G34690
GO:0009620	response to fungus	154 | 3316	380 | 19710	5.74427e-12	AT1G52410, AT2G43530, AT5G24530, AT2G31865, AT1G76040, AT3G45140, AT3G09940, AT4G08870, AT3G51450, AT1G19670, AT3G04720, AT1G56510, AT5G38900, AT5G26920, AT3G25780, AT1G66700, AT3G15356, AT2G06050, AT5G13320, AT5G47910, AT1G07000, AT1G52400, AT2G43510, AT2G26020, AT3G45640, AT4G02330, AT1G02920, AT4G16990, AT4G10500, AT2G26010, AT1G74710, AT4G31800, AT5G42650, AT3G52400, AT3G49120, AT1G49050, AT1G80840, AT1G59870, AT3G11820, AT5G08790, AT3G44480, AT2G25110, AT3G51430, AT2G32680, AT5G57220, AT3G26830, AT2G46450, AT3G51440, AT2G46440, AT4G23570, AT1G51800, AT3G44860, AT5G64120, AT5G44430, AT2G25000, AT5G45110, AT5G67300, AT1G19570, AT1G79680, AT1G21250, AT2G40140, AT1G19250, AT5G53060, AT2G31870, AT3G20600, AT5G44420, AT5G26170, AT1G45145, AT2G01650, AT3G60190, AT4G11260, AT1G10920, AT1G17420, AT1G05010, AT4G19660, AT5G10380, AT2G38470, AT2G22300, AT3G25020, AT5G64810, AT3G13790, AT2G44490, AT1G64280, AT1G01470, AT4G12490, AT3G22231, AT1G12200, AT3G50470, AT3G10985, AT3G05730, AT2G14560, AT5G46350, AT3G49110, AT4G16860, AT3G28450, AT3G21630, AT1G03850, AT4G16950, AT3G14310, AT5G60280, AT4G26120, AT3G63420, AT2G35940, AT5G42980, AT3G10190, AT4G20830, AT1G11580, AT3G63310, AT1G73500, AT4G01370, AT4G21980, AT4G14400, AT2G40750, AT5G58430, AT4G16260, AT4G37150, AT2G30020, AT4G02380, AT2G45220, AT3G55980, AT4G34460, AT4G31180, AT3G05360, AT3G19190, AT3G60820, AT4G16760, AT1G11310, AT3G56400, AT5G54430, AT2G43580, AT5G48580, AT4G12480, AT1G17780, AT5G10520, AT4G27320, AT5G33355, AT5G40990, AT3G01420, AT1G17615, AT3G16030, AT1G19610, AT5G43580, AT2G32240, AT2G02120, AT4G03550, AT3G61710, AT3G50480, AT3G07525, AT4G33430, AT1G53320, AT5G25910, AT3G14460, AT5G67160, AT5G38280
GO:0031347	regulation of defense response	120 | 3316	265 | 19710	3.88453e-11	AT1G19180, AT4G11890, AT4G39830, AT4G03450, AT5G26920, AT4G39030, AT5G13320, AT1G73805, AT1G07000, AT4G23810, AT5G47220, AT4G12720, AT5G14930, AT3G62600, AT1G72450, AT5G25440, AT4G16990, AT1G70700, AT1G74710, AT4G31800, AT1G17380, AT3G49120, AT5G48380, AT1G80840, AT1G59870, AT3G11820, AT3G09830, AT2G25110, AT2G32680, AT2G29460, AT3G25882, AT3G26830, AT1G02450, AT5G66210, AT4G23570, AT1G51800, AT5G48657, AT4G14390, AT2G25000, AT3G15210, AT2G31880, AT5G13190, AT1G08450, AT2G22330, AT5G67300, AT5G52810, AT2G15080, AT1G74950, AT1G19250, AT5G43470, AT1G44350, AT5G53060, AT3G07195, AT1G17600, AT4G11260, AT4G03460, AT2G22300, AT3G25020, AT3G14840, AT3G22400, AT5G03320, AT3G07780, AT1G64280, AT3G22231, AT3G49110, AT4G22305, AT3G28450, AT3G09840, AT3G21630, AT3G02150, AT3G52430, AT5G13220, AT2G34600, AT3G01080, AT1G33970, AT5G55850, AT1G71220, AT1G09415, AT4G04920, AT5G20480, AT3G25070, AT4G31300, AT4G14400, AT2G40750, AT4G24970, AT5G59890, AT4G02550, AT5G20900, AT4G18360, AT3G18690, AT4G02380, AT3G61190, AT3G59700, AT3G05360, AT5G05300, AT2G02220, AT5G24590, AT5G60410, AT1G11310, AT3G56400, AT5G62570, AT1G28280, AT4G35580, AT2G04410, AT5G45250, AT1G61380, AT3G22275, AT5G40990, AT4G01895, AT1G02660, AT4G03960, AT1G80680, AT1G17980, AT4G03550, AT4G36280, AT4G08480, AT5G65600, AT5G24660, AT2G46370, AT5G67160
GO:0010243	response to organonitrogen compound	111 | 3316	262 | 19710	2.64983e-06	AT4G33050, AT2G46400, AT1G09080, AT2G29120, AT4G17500, AT2G43570, AT2G17040, AT3G15356, AT4G23810, AT5G47220, AT3G07520, AT5G46050, AT5G42020, AT3G45640, AT2G23320, AT4G31800, AT1G80840, AT1G59870, AT3G44350, AT5G28540, AT2G33580, AT2G29110, AT3G23250, AT1G51800, AT3G16720, AT4G18880, AT1G34180, AT5G63680, AT2G13790, AT1G08930, AT2G36580, AT2G44840, AT4G29110, AT3G15210, AT1G65040, AT3G16530, AT3G61460, AT5G67300, AT2G40140, AT2G14610, AT3G49530, AT3G46090, AT2G35930, AT5G10380, AT2G38470, AT5G64660, AT4G29330, AT1G42990, AT5G59550, AT3G09840, AT3G21630, AT5G11210, AT2G34600, AT5G56350, AT5G49520, AT2G03510, AT4G28270, AT4G26120, AT5G62020, AT2G32400, AT3G50260, AT3G05200, AT4G14430, AT1G71220, AT4G05530, AT3G46620, AT5G03340, AT1G27730, AT5G48400, AT4G26400, AT1G62300, AT1G18260, AT5G27420, AT4G29960, AT1G30000, AT4G17490, AT5G67450, AT3G53230, AT4G13890, AT4G08500, AT3G46600, AT3G28210, AT2G31230, AT3G55980, AT3G04110, AT4G33940, AT3G52800, AT5G48655, AT3G56400, AT5G59780, AT1G61340, AT1G66160, AT3G19580, AT5G59820, AT2G44410, AT5G43010, AT5G05750, AT5G35080, AT1G16900, AT1G19310, AT1G74650, AT5G60300, AT5G15400, AT2G29100, AT4G08480, AT5G66070, AT4G27470, AT5G04340, AT5G47230, AT5G25910, AT2G23770
GO:0080134	regulation of response to stress	144 | 3316	392 | 19710	2.04031e-05	AT2G31865, AT1G76040, AT2G46400, AT1G19180, AT4G11890, AT4G39830, AT4G03450, AT5G26920, AT4G39030, AT5G13320, AT1G73805, AT1G07000, AT4G23810, AT5G47220, AT4G12720, AT5G14930, AT3G62600, AT1G72450, AT3G45640, AT5G25440, AT4G16990, AT1G70700, AT1G74710, AT4G31800, AT1G17380, AT3G49120, AT5G48380, AT4G16660, AT1G80840, AT1G59870, AT3G11820, AT3G09830, AT2G25110, AT2G32680, AT2G29460, AT3G25882, AT3G26830, AT1G02450, AT5G66210, AT4G23570, AT1G51800, AT1G67360, AT3G14990, AT5G48657, AT4G14390, AT2G25000, AT3G15210, AT2G31880, AT5G13190, AT1G08450, AT2G22330, AT5G67300, AT5G52810, AT2G15080, AT4G05590, AT1G74950, AT1G19250, AT5G43470, AT1G44350, AT5G53060, AT2G31870, AT3G07195, AT1G17600, AT4G11260, AT3G49530, AT4G03460, AT2G22300, AT3G25020, AT3G14840, AT5G58787, AT3G22400, AT5G03320, AT3G07780, AT1G64280, AT5G19690, AT3G22231, AT5G46350, AT3G49110, AT4G22305, AT3G28450, AT3G09840, AT3G21630, AT3G02150, AT3G52430, AT5G13220, AT2G34600, AT1G56060, AT3G01080, AT1G33970, AT5G11250, AT5G55850, AT1G71220, AT3G17410, AT1G09415, AT4G04920, AT5G20480, AT3G25070, AT4G31300, AT4G14400, AT2G40750, AT4G24970, AT5G59890, AT4G02550, AT5G20900, AT4G18360, AT3G18690, AT4G02380, AT3G61190, AT3G59700, AT3G05360, AT5G05300, AT2G02220, AT5G24590, AT5G58070, AT5G60410, AT1G11310, AT3G51960, AT3G56400, AT5G62570, AT1G28280, AT4G35580, AT5G18340, AT3G05500, AT2G04410, AT5G45250, AT1G61380, AT3G22275, AT5G40990, AT4G01895, AT1G02660, AT4G03960, AT5G26751, AT1G80680, AT1G17980, AT4G03550, AT4G36280, AT4G08480, AT5G65600, AT5G24660, AT2G46370, AT1G78310, AT5G27620, AT5G67160, AT3G10930
GO:0009611	response to wounding	90 | 3316	196 | 19710	3.2223e-05	AT3G45140, AT3G51450, AT1G19180, AT1G20510, AT4G23600, AT2G24850, AT1G51760, AT3G15356, AT2G34810, AT1G74100, AT5G47910, AT5G46050, AT1G72450, AT3G45640, AT1G70700, AT1G72520, AT1G17380, AT5G42650, AT3G16470, AT1G80840, AT5G08790, AT2G32800, AT3G51440, AT3G44860, AT3G14050, AT1G06160, AT2G22330, AT4G21670, AT5G50200, AT1G74950, AT5G05730, AT5G43470, AT5G44420, AT4G15440, AT1G17420, AT2G27690, AT4G26070, AT3G14840, AT5G06320, AT3G13790, AT1G64280, AT1G01470, AT2G46510, AT1G01140, AT1G52030, AT5G13220, AT2G34600, AT1G72920, AT1G79380, AT4G22880, AT1G27730, AT1G76680, AT2G47800, AT4G34710, AT5G10300, AT1G73500, AT5G24770, AT4G01370, AT4G11280, AT3G17800, AT2G33150, AT5G20900, AT4G08500, AT2G30020, AT1G61120, AT4G02380, AT3G61190, AT4G16760, AT1G17750, AT1G01720, AT2G20340, AT5G63970, AT1G76650, AT3G44260, AT1G61340, AT5G59820, AT2G02990, AT3G22275, AT5G54170, AT5G40990, AT1G67560, AT4G24220, AT5G60300, AT5G43580, AT5G63450, AT5G09810, AT3G54420, AT2G46370, AT1G32920, AT4G39980
GO:0046677	response to antibiotic	124 | 3316	329 | 19710	0.00103516	AT1G08830, AT5G24530, AT3G51450, AT2G46400, AT4G03450, AT2G37710, AT1G66700, AT5G01900, AT4G39030, AT2G06050, AT5G13320, AT4G23810, AT4G12720, AT5G46050, AT2G05520, AT3G50930, AT1G72520, AT4G10500, AT4G31800, AT5G58940, AT3G04120, AT1G28480, AT1G80840, AT5G08790, AT1G18570, AT1G21270, AT4G23130, AT3G51430, AT2G32800, AT5G24110, AT1G14790, AT3G51440, AT5G08760, AT3G44860, AT5G03350, AT4G14390, AT1G20620, AT2G25000, AT5G54610, AT1G22070, AT5G27600, AT5G67300, AT1G19570, AT1G79680, AT1G21250, AT5G44568, AT5G43470, AT1G15520, AT1G70520, AT4G19660, AT1G65484, AT4G03460, AT2G28190, AT4G26070, AT4G05320, AT1G35580, AT5G06320, AT5G49570, AT2G04450, AT1G64280, AT5G22570, AT3G13610, AT3G11280, AT3G22231, AT4G04695, AT2G17520, AT3G10985, AT2G14560, AT5G46350, AT3G52430, AT1G02120, AT4G16890, AT1G34190, AT2G43350, AT2G39770, AT1G74430, AT1G71220, AT1G76680, AT3G05970, AT4G23170, AT2G20370, AT4G09460, AT4G01370, AT5G13330, AT4G14400, AT1G32230, AT2G40750, AT4G00860, AT3G17800, AT3G17790, AT4G02380, AT2G47170, AT3G61190, AT1G59860, AT5G05300, AT5G36970, AT5G06960, AT3G56400, AT4G23270, AT5G59780, AT2G47190, AT1G61340, AT5G37770, AT3G20470, AT1G65510, AT2G04880, AT5G40990, AT3G01420, AT1G74650, AT1G06180, AT1G16420, AT3G02840, AT4G35890, AT4G03550, AT3G50480, AT5G42380, AT5G65600, AT4G11170, AT2G46370, AT2G40000, AT4G12570, AT2G34690, AT3G10930, AT1G75270
GO:0050832	defense response to fungus	117 | 3316	310 | 19710	0.00955696	AT1G52410, AT2G43530, AT2G31865, AT1G76040, AT4G08870, AT1G19670, AT3G04720, AT1G56510, AT5G38900, AT3G15356, AT5G47910, AT1G07000, AT1G52400, AT2G43510, AT2G26020, AT3G45640, AT1G02920, AT4G16990, AT2G26010, AT1G74710, AT4G31800, AT5G42650, AT3G52400, AT3G49120, AT1G49050, AT1G80840, AT1G59870, AT3G11820, AT3G44480, AT2G25110, AT2G32680, AT5G57220, AT3G26830, AT4G23570, AT1G51800, AT5G64120, AT5G44430, AT2G25000, AT5G45110, AT5G67300, AT1G21250, AT2G40140, AT1G19250, AT5G53060, AT2G31870, AT3G20600, AT5G44420, AT5G26170, AT1G45145, AT2G01650, AT3G60190, AT4G11260, AT1G10920, AT4G19660, AT2G38470, AT2G22300, AT3G25020, AT5G64810, AT3G13790, AT2G44490, AT1G64280, AT1G01470, AT4G12490, AT3G22231, AT1G12200, AT3G50470, AT3G05730, AT2G14560, AT5G46350, AT3G49110, AT4G16860, AT3G28450, AT3G21630, AT1G03850, AT4G16950, AT5G60280, AT4G26120, AT3G63420, AT5G42980, AT3G10190, AT4G20830, AT1G11580, AT3G63310, AT4G21980, AT4G14400, AT2G40750, AT5G58430, AT4G16260, AT4G37150, AT2G30020, AT4G02380, AT3G55980, AT4G34460, AT4G31180, AT3G05360, AT3G19190, AT3G60820, AT1G11310, AT3G56400, AT4G12480, AT1G17780, AT5G33355, AT5G40990, AT3G01420, AT1G17615, AT1G19610, AT5G43580, AT2G32240, AT2G02120, AT4G03550, AT3G61710, AT3G50480, AT3G07525, AT4G33430, AT5G25910, AT3G14460, AT5G67160
GO:0010200	response to chitin	67 | 3316	134 | 19710	0.0128888	AT4G33050, AT2G46400, AT4G17500, AT2G17040, AT3G15356, AT4G23810, AT5G47220, AT3G45640, AT2G23320, AT4G31800, AT1G80840, AT3G44350, AT2G33580, AT3G23250, AT1G51800, AT3G16720, AT4G18880, AT1G34180, AT2G13790, AT1G08930, AT2G44840, AT4G29110, AT3G15210, AT3G16530, AT3G61460, AT5G67300, AT2G40140, AT3G49530, AT3G46090, AT2G35930, AT5G10380, AT2G38470, AT5G64660, AT1G42990, AT5G59550, AT3G21630, AT2G34600, AT5G49520, AT4G26120, AT5G62020, AT3G50260, AT3G05200, AT3G46620, AT1G27730, AT4G26400, AT1G62300, AT5G27420, AT4G17490, AT5G67450, AT3G46600, AT3G28210, AT2G31230, AT3G55980, AT4G33940, AT3G52800, AT5G48655, AT3G56400, AT5G59780, AT1G66160, AT3G19580, AT5G59820, AT1G74650, AT5G66070, AT5G04340, AT5G47230, AT5G25910, AT2G23770
GO:0008219	cell death	84 | 3316	191 | 19710	0.0150145	AT3G48090, AT1G21750, AT5G26920, AT5G13320, AT5G47910, AT1G73805, AT4G12720, AT2G26560, AT1G33560, AT3G57330, AT3G50930, AT3G45640, AT4G23210, AT5G48380, AT4G16660, AT4G23130, AT2G47130, AT5G47120, AT2G13790, AT2G31880, AT5G13190, AT1G22070, AT1G08450, AT1G51660, AT4G25110, AT1G19250, AT5G43470, AT4G34180, AT3G20600, AT5G10380, AT5G48620, AT5G44870, AT3G46510, AT1G64280, AT3G13610, AT2G17520, AT3G50470, AT4G22305, AT3G52430, AT4G38740, AT1G02120, AT2G26300, AT3G50260, AT1G71220, AT3G21220, AT5G43940, AT5G20480, AT4G23170, AT3G63310, AT5G51290, AT4G12010, AT3G25070, AT4G31300, AT4G14400, AT1G32230, AT3G57090, AT3G55830, AT1G79340, AT5G45100, AT5G07300, AT5G22290, AT1G64060, AT1G02170, AT5G45250, AT1G29690, AT5G18370, AT3G01420, AT1G29030, AT1G14780, AT4G38360, AT1G16420, AT3G07040, AT3G27060, AT4G29130, AT4G36280, AT3G50480, AT5G65600, AT4G33430, AT3G46530, AT2G01180, AT5G47130, AT5G64530, AT2G34690, AT5G12390
GO:0050776	regulation of immune response	64 | 3316	127 | 19710	0.0405514	AT5G26920, AT5G13320, AT1G73805, AT5G47220, AT4G12720, AT3G62600, AT5G25440, AT3G49120, AT3G09830, AT2G25110, AT2G32680, AT3G25882, AT3G26830, AT1G02450, AT4G23570, AT5G48657, AT3G15210, AT5G13190, AT1G08450, AT2G22330, AT5G45110, AT5G52810, AT2G15080, AT1G19250, AT1G44350, AT3G07195, AT1G17600, AT4G11260, AT4G19660, AT3G14840, AT3G46510, AT5G03320, AT1G64280, AT3G49110, AT4G22305, AT3G21630, AT5G13220, AT1G33970, AT5G55850, AT1G71220, AT1G09415, AT4G04920, AT5G20480, AT3G25070, AT4G31300, AT5G59890, AT4G18360, AT3G18690, AT3G05360, AT5G05300, AT5G60410, AT3G56400, AT5G62570, AT2G04410, AT5G45250, AT1G61380, AT5G40990, AT4G01895, AT1G80680, AT1G17980, AT4G03550, AT4G36280, AT5G65600, AT2G46370
GO:0002682	regulation of immune system process	67 | 3316	138 | 19710	0.077564	AT5G26920, AT5G13320, AT1G73805, AT5G47220, AT4G12720, AT5G14930, AT3G62600, AT5G25440, AT3G49120, AT3G09830, AT2G25110, AT2G32680, AT3G25882, AT3G26830, AT1G02450, AT4G23570, AT5G48657, AT3G15210, AT5G13190, AT1G08450, AT2G22330, AT5G45110, AT5G52810, AT2G15080, AT1G19250, AT5G43470, AT1G44350, AT3G07195, AT1G17600, AT4G11260, AT4G19660, AT3G14840, AT3G46510, AT5G03320, AT1G64280, AT3G49110, AT4G22305, AT3G21630, AT5G13220, AT1G33970, AT5G55850, AT1G71220, AT1G09415, AT4G04920, AT5G20480, AT3G25070, AT4G31300, AT5G59890, AT4G18360, AT3G18690, AT3G05360, AT5G05300, AT5G24590, AT5G60410, AT3G56400, AT5G62570, AT2G04410, AT5G45250, AT1G61380, AT5G40990, AT4G01895, AT1G80680, AT1G17980, AT4G03550, AT4G36280, AT5G65600, AT2G46370
GO:0009753	response to jasmonic acid	96 | 3316	241 | 19710	0.157258	AT3G45140, AT3G09940, AT3G51450, AT2G46400, AT1G19180, AT5G05600, AT4G23600, AT2G24850, AT3G15356, AT2G34810, AT1G74100, AT4G23810, AT5G47220, AT5G46050, AT1G72450, AT1G70700, AT1G17380, AT5G42650, AT3G16470, AT1G28480, AT5G08790, AT1G18570, AT3G51430, AT2G32800, AT3G51440, AT3G23250, AT3G44860, AT3G15210, AT1G06160, AT5G45110, AT5G67300, AT1G19570, AT1G74950, AT1G44350, AT5G53060, AT1G15520, AT2G39030, AT5G44420, AT5G26170, AT1G18710, AT4G11260, AT1G17420, AT4G19660, AT5G64810, AT5G24780, AT1G64280, AT3G52430, AT5G13220, AT2G34600, AT1G79380, AT4G26120, AT2G39770, AT5G07010, AT3G15510, AT1G54040, AT1G74430, AT4G22880, AT4G04920, AT4G34710, AT5G24770, AT5G27380, AT4G09460, AT4G01370, AT5G13330, AT3G15500, AT4G11280, AT1G32230, AT2G40750, AT5G20900, AT5G54060, AT5G46760, AT1G61120, AT3G55970, AT4G34460, AT1G17750, AT4G14110, AT3G56400, AT5G59780, AT5G63970, AT1G61340, AT4G09820, AT4G20860, AT1G17440, AT1G56650, AT3G22275, AT3G27920, AT1G06180, AT5G60300, AT4G35890, AT1G66370, AT3G50480, AT2G38240, AT2G46370, AT3G23240, AT4G12570, AT5G67160
GO:0045088	regulation of innate immune response	61 | 3316	121 | 19710	0.205471	AT5G26920, AT5G13320, AT1G73805, AT5G47220, AT4G12720, AT3G62600, AT5G25440, AT3G49120, AT3G09830, AT2G25110, AT2G32680, AT3G25882, AT3G26830, AT1G02450, AT4G23570, AT5G48657, AT3G15210, AT5G13190, AT1G08450, AT2G22330, AT5G52810, AT2G15080, AT1G19250, AT1G44350, AT3G07195, AT1G17600, AT4G11260, AT3G14840, AT5G03320, AT1G64280, AT3G49110, AT4G22305, AT3G21630, AT5G13220, AT1G33970, AT5G55850, AT1G71220, AT1G09415, AT4G04920, AT5G20480, AT3G25070, AT4G31300, AT5G59890, AT4G18360, AT3G18690, AT3G05360, AT5G05300, AT5G60410, AT3G56400, AT5G62570, AT2G04410, AT5G45250, AT1G61380, AT5G40990, AT4G01895, AT1G80680, AT1G17980, AT4G03550, AT4G36280, AT5G65600, AT2G46370
GO:0009751	response to salicylic acid	89 | 3316	219 | 19710	0.490145	AT5G24530, AT3G51450, AT2G46400, AT4G03450, AT2G37710, AT1G66700, AT5G01900, AT4G39030, AT5G13320, AT4G23810, AT5G46050, AT2G05520, AT3G50930, AT4G10500, AT4G31800, AT1G28480, AT1G80840, AT5G08790, AT1G18570, AT1G21270, AT4G23130, AT3G51430, AT2G32800, AT5G24110, AT1G14790, AT3G51440, AT5G08760, AT3G44860, AT5G03350, AT4G14390, AT2G25000, AT5G54610, AT1G22070, AT5G67300, AT1G19570, AT1G79680, AT1G21250, AT5G44568, AT5G43470, AT1G15520, AT4G19660, AT1G65484, AT4G03460, AT4G05320, AT5G06320, AT5G49570, AT2G04450, AT1G64280, AT5G22570, AT3G11280, AT3G22231, AT4G04695, AT2G17520, AT2G14560, AT3G52430, AT1G02120, AT4G16890, AT1G74430, AT1G71220, AT1G76680, AT4G23170, AT2G20370, AT4G09460, AT4G01370, AT5G13330, AT4G14400, AT2G40750, AT3G61190, AT5G36970, AT5G06960, AT3G56400, AT4G23270, AT5G59780, AT2G47190, AT1G61340, AT3G20470, AT1G65510, AT2G04880, AT5G40990, AT3G01420, AT1G74650, AT1G06180, AT4G35890, AT4G03550, AT3G50480, AT5G65600, AT2G40000, AT2G34690, AT1G75270
GO:0034976	response to endoplasmic reticulum stress	51 | 3316	93 | 19710	0.079295	AT1G77510, AT1G09080, AT1G21750, AT4G24190, AT1G09210, AT3G54960, AT5G42020, AT5G61790, AT5G28540, AT2G47470, AT1G56340, AT1G04980, AT5G47120, AT5G07340, AT1G14360, AT2G02810, AT1G65040, AT1G08450, AT2G40950, AT3G49530, AT2G32920, AT1G27350, AT4G29330, AT1G42990, AT2G17520, AT3G09840, AT2G03510, AT4G28270, AT1G71220, AT5G03340, AT1G18260, AT4G29960, AT2G33120, AT1G30000, AT1G27330, AT1G04750, AT3G53230, AT4G34460, AT3G10800, AT5G22290, AT5G60640, AT2G44410, AT5G43010, AT5G05750, AT5G35080, AT1G16900, AT1G19310, AT5G15400, AT1G01230, AT3G16110, AT4G27470
GO:0012501	programmed cell death	71 | 3316	157 | 19710	0.079295	AT3G48090, AT1G21750, AT5G26920, AT5G13320, AT5G47910, AT1G73805, AT4G12720, AT2G26560, AT1G33560, AT3G57330, AT3G50930, AT3G45640, AT4G23210, AT4G16660, AT4G23130, AT2G47130, AT5G47120, AT5G13190, AT1G22070, AT1G08450, AT1G51660, AT4G25110, AT1G19250, AT5G43470, AT4G34180, AT3G20600, AT5G10380, AT5G48620, AT5G44870, AT3G46510, AT1G64280, AT3G13610, AT2G17520, AT3G50470, AT4G22305, AT3G52430, AT4G38740, AT1G02120, AT1G71220, AT3G21220, AT5G20480, AT4G23170, AT5G51290, AT4G12010, AT3G25070, AT4G31300, AT1G32230, AT3G57090, AT1G79340, AT5G45100, AT5G22290, AT1G64060, AT1G02170, AT5G45250, AT1G29690, AT5G18370, AT3G01420, AT1G29030, AT1G14780, AT4G38360, AT1G16420, AT3G07040, AT3G27060, AT4G29130, AT4G36280, AT3G50480, AT3G46530, AT2G01180, AT5G47130, AT5G64530, AT5G12390
GO:0009627	systemic acquired resistance	46 | 3316	79 | 19710	1.02147	AT3G48090, AT3G04720, AT5G26920, AT1G75040, AT2G43570, AT5G13320, AT1G73805, AT1G74710, AT1G59870, AT2G18660, AT3G25882, AT3G26830, AT1G02450, AT3G57260, AT5G55460, AT5G03350, AT5G10760, AT1G22070, AT2G22330, AT5G45110, AT5G52810, AT1G19250, AT1G44350, AT2G14610, AT4G19660, AT2G38470, AT1G64280, AT3G52430, AT5G13220, AT4G16890, AT3G18490, AT1G09415, AT4G04920, AT4G23170, AT4G01370, AT4G37150, AT5G60410, AT3G56400, AT5G40990, AT3G01420, AT4G01895, AT2G37870, AT4G36280, AT5G65600, AT2G46370, AT3G07690
GO:1901698	response to nitrogen compound	132 | 3316	401 | 19710	13.942	AT4G33050, AT2G46400, AT1G09080, AT2G29120, AT4G17500, AT2G43570, AT2G17040, AT3G15356, AT4G23810, AT5G47220, AT3G07520, AT5G46050, AT5G42020, AT3G45640, AT2G23320, AT4G31800, AT1G80840, AT1G59870, AT3G44350, AT5G28540, AT2G33580, AT1G14790, AT2G29110, AT3G23250, AT1G51800, AT3G16720, AT4G18880, AT1G34180, AT5G63680, AT2G13790, AT1G08930, AT2G36580, AT2G44840, AT4G29110, AT3G15210, AT1G65040, AT3G16530, AT3G61440, AT3G61460, AT5G67300, AT2G40140, AT5G50200, AT5G53060, AT2G14610, AT1G05010, AT3G49530, AT3G46090, AT2G35930, AT5G10380, AT2G38470, AT5G64660, AT4G29330, AT1G42990, AT5G59550, AT3G09840, AT3G21630, AT5G11210, AT2G34600, AT5G56350, AT5G49520, AT2G03510, AT4G28270, AT4G26120, AT2G33730, AT2G39770, AT5G62020, AT2G32400, AT3G50260, AT3G05200, AT4G14430, AT1G71220, AT4G05530, AT3G46620, AT5G03340, AT1G27730, AT5G48400, AT4G26400, AT1G62300, AT1G18260, AT5G27420, AT5G56080, AT4G29960, AT1G30000, AT4G17490, AT5G67450, AT3G53230, AT4G13890, AT4G08500, AT3G15390, AT3G46600, AT3G28210, AT2G31230, AT3G55980, AT3G04110, AT4G33940, AT1G49820, AT1G69440, AT3G52800, AT1G54440, AT5G48655, AT4G21680, AT3G56400, AT5G59780, AT1G77500, AT1G61340, AT1G66160, AT3G19580, AT5G59820, AT2G44410, AT5G43010, AT5G05750, AT5G35080, AT3G01420, AT1G16900, AT1G19310, AT1G74650, AT5G60300, AT5G15400, AT3G07610, AT2G29100, AT4G08480, AT3G10490, AT5G66070, AT2G17110, AT4G27470, AT5G04340, AT5G40770, AT5G47230, AT5G25910, AT1G24450, AT2G23770, AT5G20320
GO:0002239	response to oomycetes	51 | 3316	101 | 19710	61.7721	AT4G39950, AT5G24530, AT4G11890, AT1G56510, AT2G37710, AT5G26920, AT5G60950, AT3G23550, AT2G39210, AT1G73805, AT1G07000, AT5G14930, AT4G10500, AT3G01290, AT3G11340, AT3G44480, AT2G32800, AT2G32680, AT1G51800, AT4G02420, AT3G16530, AT4G01700, AT2G22330, AT5G43470, AT5G20230, AT1G15520, AT4G02410, AT3G25020, AT3G22231, AT5G60280, AT5G12170, AT4G14400, AT4G24970, AT3G08870, AT3G59700, AT4G02520, AT3G05360, AT3G59750, AT4G29050, AT3G56400, AT3G53810, AT1G56650, AT4G00270, AT4G38540, AT5G60300, AT5G65600, AT4G33430, AT5G09440, AT5G24660, AT4G35985, AT1G02360
GO:0009626	plant-type hypersensitive response	44 | 3316	80 | 19710	74.4705	AT3G48090, AT5G26920, AT5G13320, AT1G73805, AT4G12720, AT2G26560, AT1G33560, AT3G50930, AT3G45640, AT4G23210, AT2G47130, AT5G13190, AT1G22070, AT1G08450, AT1G51660, AT1G19250, AT5G43470, AT3G20600, AT5G48620, AT5G44870, AT1G64280, AT3G50470, AT4G22305, AT3G52430, AT4G38740, AT1G02120, AT1G71220, AT3G21220, AT5G20480, AT4G12010, AT3G25070, AT4G31300, AT5G22290, AT5G45250, AT1G29690, AT5G18370, AT3G01420, AT1G14780, AT4G38360, AT3G07040, AT4G36280, AT3G50480, AT3G46530, AT2G01180
GO:0031349	positive regulation of defense response	53 | 3316	109 | 19710	126.813	AT4G11890, AT4G39830, AT5G13320, AT1G73805, AT1G07000, AT5G47220, AT4G12720, AT5G14930, AT3G62600, AT5G25440, AT3G49120, AT3G09830, AT2G25110, AT2G32680, AT2G29460, AT1G51800, AT5G48657, AT3G15210, AT2G31880, AT1G08450, AT5G52810, AT2G15080, AT1G19250, AT3G07195, AT2G22300, AT5G03320, AT3G22231, AT3G49110, AT3G21630, AT3G52430, AT5G55850, AT1G71220, AT4G04920, AT5G20480, AT3G25070, AT4G14400, AT4G24970, AT5G59890, AT4G18360, AT3G18690, AT3G05360, AT3G56400, AT4G35580, AT2G04410, AT5G45250, AT1G61380, AT5G40990, AT1G02660, AT1G80680, AT4G03550, AT4G36280, AT5G65600, AT2G46370
GO:0034050	host programmed cell death induced by symbiont	44 | 3316	81 | 19710	126.813	AT3G48090, AT5G26920, AT5G13320, AT1G73805, AT4G12720, AT2G26560, AT1G33560, AT3G50930, AT3G45640, AT4G23210, AT2G47130, AT5G13190, AT1G22070, AT1G08450, AT1G51660, AT1G19250, AT5G43470, AT3G20600, AT5G48620, AT5G44870, AT1G64280, AT3G50470, AT4G22305, AT3G52430, AT4G38740, AT1G02120, AT1G71220, AT3G21220, AT5G20480, AT4G12010, AT3G25070, AT4G31300, AT5G22290, AT5G45250, AT1G29690, AT5G18370, AT3G01420, AT1G14780, AT4G38360, AT3G07040, AT4G36280, AT3G50480, AT3G46530, AT2G01180
GO:0006979	response to oxidative stress	146 | 3316	474 | 19710	183.212	AT1G08830, AT1G80130, AT4G21850, AT4G23150, AT3G48090, AT3G28580, AT1G14870, AT2G06050, AT1G09210, AT4G23810, AT4G12720, AT1G09970, AT3G45640, AT1G02930, AT1G72520, AT5G58940, AT3G04120, AT3G49120, AT4G21830, AT1G12520, AT1G35720, AT1G56340, AT5G24110, AT5G26030, AT1G78410, AT4G18880, AT3G14990, AT5G40370, AT5G64120, AT5G27830, AT1G20620, AT4G21840, AT5G27600, AT5G54810, AT1G19570, AT1G65980, AT5G20230, AT1G15520, AT4G23140, AT2G31870, AT4G11850, AT1G13340, AT1G45145, AT3G08640, AT4G37520, AT1G70520, AT1G77370, AT1G05010, AT3G46090, AT2G28190, AT4G26070, AT1G35580, AT5G49570, AT3G06050, AT1G27350, AT5G55070, AT1G19020, AT5G05340, AT3G13610, AT3G10985, AT5G46350, AT3G49110, AT1G03850, AT1G63460, AT1G34190, AT2G43350, AT3G63080, AT5G20500, AT2G39770, AT2G41090, AT5G19880, AT4G17070, AT4G20830, AT5G61640, AT5G63030, AT1G27730, AT3G05970, AT1G21520, AT4G34710, AT5G24770, AT5G56080, AT4G23190, AT1G27330, AT1G52200, AT4G11280, AT4G17490, AT5G19875, AT1G32230, AT2G40750, AT2G01140, AT4G00860, AT1G64360, AT3G17800, AT5G64110, AT3G17790, AT4G37530, AT1G61120, AT4G02380, AT4G26970, AT4G08780, AT3G46930, AT1G49820, AT5G26860, AT3G03670, AT1G59860, AT5G61510, AT5G05300, AT5G58070, AT2G44240, AT3G56400, AT1G35910, AT5G07470, AT2G17420, AT5G60640, AT5G58390, AT5G37770, AT5G06730, AT5G59820, AT5G09830, AT1G56650, AT3G01420, AT3G14430, AT5G09600, AT4G21960, AT1G16420, AT4G08770, AT2G47510, AT3G60980, AT5G50350, AT3G02840, AT3G28340, AT4G11600, AT1G01230, AT4G04800, AT5G42380, AT2G40880, AT4G11170, AT5G37510, AT5G40770, AT2G46370, AT3G51610, AT2G40000, AT3G44340, AT4G12570, AT2G22420, AT3G10930
GO:0014070	response to organic cyclic compound	130 | 3316	427 | 19710	1192.24	AT5G24530, AT3G51450, AT2G46400, AT4G03450, AT2G37710, AT1G66700, AT5G01900, AT2G43570, AT4G39030, AT5G13320, AT4G23810, AT5G46050, AT2G05520, AT3G50930, AT4G02330, AT4G10500, AT4G31800, AT1G28480, AT1G80840, AT1G59870, AT5G08790, AT1G18570, AT1G21270, AT4G23130, AT3G51430, AT2G32800, AT5G24110, AT1G14790, AT3G51440, AT5G08760, AT2G13790, AT3G44860, AT2G16600, AT5G03350, AT4G14390, AT2G25000, AT5G54610, AT1G22070, AT3G61460, AT5G67300, AT1G19570, AT1G79680, AT1G21250, AT5G44568, AT5G43470, AT5G53060, AT1G15520, AT2G14610, AT4G19660, AT1G65484, AT4G03460, AT4G05320, AT5G06320, AT5G49570, AT2G04450, AT4G08950, AT1G64280, AT5G22570, AT3G11280, AT3G22231, AT4G04695, AT2G17520, AT2G14560, AT3G52430, AT4G38740, AT1G02120, AT4G16890, AT2G33730, AT4G14430, AT1G74430, AT1G71220, AT4G05530, AT5G58220, AT4G18890, AT3G03990, AT1G22300, AT1G76680, AT4G23170, AT3G63310, AT2G20370, AT4G09460, AT4G01370, AT5G13330, AT4G14400, AT2G40750, AT4G13890, AT1G78300, AT3G15390, AT4G34870, AT1G63100, AT2G47170, AT3G61190, AT1G32130, AT1G69440, AT5G57710, AT1G54440, AT5G36970, AT5G06960, AT3G56400, AT4G23270, AT5G59780, AT2G47190, AT1G14000, AT1G61340, AT3G20470, AT1G65510, AT2G04880, AT3G50750, AT5G40990, AT3G01420, AT3G26020, AT1G74650, AT1G06180, AT4G38360, AT5G60300, AT1G13260, AT3G07610, AT4G03080, AT5G57560, AT4G35890, AT4G03550, AT3G10490, AT3G50480, AT5G65600, AT4G33430, AT1G24450, AT2G40000, AT2G34690, AT5G20320, AT1G75270
GO:0002684	positive regulation of immune system process	40 | 3316	77 | 19710	1192.24	AT5G13320, AT5G47220, AT4G12720, AT3G62600, AT5G25440, AT3G49120, AT3G09830, AT2G25110, AT2G32680, AT5G48657, AT3G15210, AT1G08450, AT5G45110, AT5G52810, AT2G15080, AT1G19250, AT3G07195, AT4G19660, AT5G03320, AT3G49110, AT3G21630, AT5G55850, AT1G71220, AT4G04920, AT5G20480, AT3G25070, AT5G59890, AT4G18360, AT3G18690, AT3G05360, AT3G56400, AT2G04410, AT5G45250, AT1G61380, AT5G40990, AT1G80680, AT4G03550, AT4G36280, AT5G65600, AT2G46370
GO:0050778	positive regulation of immune response	40 | 3316	77 | 19710	1192.24	AT5G13320, AT5G47220, AT4G12720, AT3G62600, AT5G25440, AT3G49120, AT3G09830, AT2G25110, AT2G32680, AT5G48657, AT3G15210, AT1G08450, AT5G45110, AT5G52810, AT2G15080, AT1G19250, AT3G07195, AT4G19660, AT5G03320, AT3G49110, AT3G21630, AT5G55850, AT1G71220, AT4G04920, AT5G20480, AT3G25070, AT5G59890, AT4G18360, AT3G18690, AT3G05360, AT3G56400, AT2G04410, AT5G45250, AT1G61380, AT5G40990, AT1G80680, AT4G03550, AT4G36280, AT5G65600, AT2G46370
GO:0042430	indole-containing compound metabolic process	44 | 3316	90 | 19710	14020.1	AT4G31500, AT4G39950, AT3G45640, AT1G25220, AT1G59870, AT2G43000, AT3G54640, AT2G04400, AT1G18570, AT5G57220, AT3G26830, AT5G17990, AT4G27070, AT5G44070, AT4G30530, AT2G22330, AT5G54810, AT5G05730, AT4G34180, AT2G24180, AT2G38470, AT5G36220, AT2G44490, AT3G52430, AT5G38530, AT2G20610, AT4G14430, AT4G05530, AT4G27260, AT3G25180, AT1G73500, AT5G27520, AT1G76790, AT5G05590, AT3G44300, AT5G54160, AT4G35220, AT4G37400, AT3G55840, AT5G10610, AT1G21100, AT5G37510, AT1G69370, AT2G40000
GO:0048584	positive regulation of response to stimulus	97 | 3316	295 | 19710	61191.2	AT1G76040, AT4G11890, AT4G39830, AT5G26920, AT5G13320, AT1G73805, AT1G07000, AT5G47220, AT4G12720, AT1G52400, AT5G14930, AT3G62600, AT3G45640, AT5G25440, AT3G49120, AT3G09830, AT2G25110, AT2G32680, AT2G29460, AT1G51800, AT4G09570, AT1G67360, AT3G14990, AT5G48657, AT3G15210, AT2G31880, AT1G08450, AT4G29810, AT1G51660, AT1G67800, AT5G45110, AT5G67300, AT5G52810, AT1G19570, AT2G01540, AT2G15080, AT1G19250, AT1G70810, AT3G07195, AT4G19660, AT3G49530, AT4G26070, AT2G22300, AT5G58787, AT5G03320, AT2G04450, AT3G22231, AT5G46350, AT3G49110, AT4G08470, AT3G21630, AT3G15730, AT3G52430, AT2G26300, AT2G33730, AT3G63010, AT5G55850, AT1G71220, AT3G21220, AT3G17410, AT4G04920, AT5G20480, AT1G73500, AT3G25070, AT4G14400, AT4G24970, AT5G58430, AT5G59890, AT1G70790, AT2G33150, AT4G08500, AT4G18360, AT3G18690, AT1G63100, AT1G23140, AT1G54440, AT3G05360, AT5G58070, AT3G56400, AT5G10810, AT4G35580, AT3G05500, AT2G04410, AT5G45250, AT1G61380, AT5G40990, AT1G02660, AT2G42400, AT5G26751, AT1G80680, AT4G03550, AT4G36280, AT5G65600, AT2G46370, AT5G41790, AT3G05120, AT1G75270
GO:0071395	cellular response to jasmonic acid stimulus	46 | 3316	100 | 19710	63799	AT2G46400, AT1G19180, AT5G05600, AT3G15356, AT4G23810, AT5G47220, AT1G72450, AT1G70700, AT1G17380, AT1G28480, AT2G32800, AT3G15210, AT5G45110, AT5G67300, AT1G74950, AT5G53060, AT5G26170, AT4G11260, AT4G19660, AT5G64810, AT1G64280, AT3G52430, AT5G13220, AT2G34600, AT1G79380, AT4G26120, AT4G04920, AT4G01370, AT3G15500, AT1G32230, AT2G40750, AT5G20900, AT5G54060, AT3G55970, AT4G34460, AT3G56400, AT5G63970, AT4G09820, AT1G17440, AT1G56650, AT3G22275, AT3G27920, AT5G60300, AT2G38240, AT2G46370, AT3G23240
GO:0045089	positive regulation of innate immune response	38 | 3316	75 | 19710	102525	AT5G13320, AT5G47220, AT4G12720, AT3G62600, AT5G25440, AT3G49120, AT3G09830, AT2G25110, AT2G32680, AT5G48657, AT3G15210, AT1G08450, AT5G52810, AT2G15080, AT1G19250, AT3G07195, AT5G03320, AT3G49110, AT3G21630, AT5G55850, AT1G71220, AT4G04920, AT5G20480, AT3G25070, AT5G59890, AT4G18360, AT3G18690, AT3G05360, AT3G56400, AT2G04410, AT5G45250, AT1G61380, AT5G40990, AT1G80680, AT4G03550, AT4G36280, AT5G65600, AT2G46370
GO:0010038	response to metal ion	137 | 3316	474 | 19710	156835	AT1G08830, AT2G30870, AT1G77510, AT2G30860, AT1G21750, AT1G75040, AT2G43570, AT4G24190, AT2G26560, AT5G42020, AT2G05520, AT1G02930, AT1G02920, AT3G04120, AT5G53550, AT2G47470, AT5G03630, AT3G51860, AT1G35720, AT1G56340, AT3G07720, AT3G23250, AT1G17290, AT5G44070, AT5G63680, AT3G14990, AT2G26530, AT1G20620, AT3G51920, AT5G67300, AT1G19570, AT1G65980, AT2G24200, AT5G08300, AT3G17820, AT1G22990, AT4G11850, AT1G45145, AT5G11670, AT2G32520, AT3G60190, AT1G05010, AT3G17240, AT2G28190, AT5G15650, AT3G06050, AT5G20020, AT2G37760, AT4G19880, AT5G65750, AT2G20420, AT5G02490, AT3G13235, AT5G20010, AT3G09840, AT3G15730, AT4G14800, AT4G38740, AT4G22670, AT5G37780, AT1G02500, AT4G29040, AT3G13110, AT4G39260, AT5G39040, AT3G20390, AT1G76680, AT5G09590, AT1G56450, AT5G24770, AT5G56080, AT5G12170, AT4G31300, AT4G11280, AT3G53230, AT2G01140, AT1G27450, AT3G20770, AT3G22890, AT2G32080, AT2G44060, AT1G23490, AT1G13060, AT5G60160, AT4G26970, AT5G51830, AT5G08680, AT1G29150, AT4G31180, AT4G14640, AT4G02930, AT2G45030, AT1G49820, AT2G41530, AT1G16470, AT1G50480, AT1G04410, AT4G02520, AT5G67330, AT3G16450, AT5G07300, AT2G44350, AT4G16760, AT3G52880, AT4G21680, AT3G44320, AT4G14880, AT3G44300, AT5G44460, AT5G59780, AT2G23980, AT2G27020, AT1G11840, AT1G53850, AT2G47190, AT3G27300, AT3G56070, AT5G37770, AT5G13420, AT5G09830, AT5G16050, AT1G07920, AT5G17330, AT3G09440, AT1G78870, AT2G36530, AT2G32240, AT1G07940, AT3G19210, AT4G11600, AT1G57720, AT2G23150, AT3G22460, AT3G57480, AT1G30230, AT4G39230, AT5G53470
GO:0016999	antibiotic metabolic process	82 | 3316	240 | 19710	253503	AT3G48090, AT5G24530, AT5G26920, AT4G39030, AT5G13320, AT1G64710, AT1G73805, AT4G10500, AT1G74710, AT3G49120, AT3G09830, AT4G26910, AT3G14130, AT5G64120, AT1G20620, AT1G65980, AT2G17130, AT5G08300, AT4G37520, AT5G57580, AT1G53310, AT3G06050, AT5G03320, AT5G03290, AT5G55070, AT5G36880, AT5G65750, AT2G20420, AT5G05340, AT2G42790, AT3G49110, AT3G52430, AT2G46390, AT5G19880, AT5G43940, AT5G66760, AT1G33990, AT5G10300, AT4G33360, AT2G41010, AT1G47420, AT2G22780, AT5G64110, AT3G09810, AT4G37150, AT4G37530, AT4G18360, AT4G26970, AT4G08780, AT2G44450, AT3G55410, AT2G41530, AT1G04410, AT3G03670, AT1G54340, AT2G44350, AT5G60410, AT3G52880, AT1G64060, AT5G62570, AT4G35260, AT1G08480, AT5G12290, AT5G58390, AT5G06730, AT4G20860, AT1G29690, AT5G09600, AT4G21960, AT3G27380, AT4G08770, AT2G47510, AT5G50950, AT3G47833, AT3G21720, AT5G65600, AT5G23250, AT5G40770, AT4G25800, AT5G67160, AT5G67490, AT2G22420
GO:0002218	activation of innate immune response	32 | 3316	59 | 19710	359409	AT5G47220, AT4G12720, AT3G62600, AT3G49120, AT3G09830, AT2G25110, AT2G32680, AT5G48657, AT3G15210, AT1G08450, AT2G15080, AT1G19250, AT3G07195, AT5G03320, AT3G49110, AT3G21630, AT5G55850, AT1G71220, AT5G20480, AT3G25070, AT5G59890, AT4G18360, AT3G18690, AT3G05360, AT3G56400, AT2G04410, AT5G45250, AT1G61380, AT5G40990, AT1G80680, AT4G03550, AT2G46370
GO:0002253	activation of immune response	32 | 3316	59 | 19710	359409	AT5G47220, AT4G12720, AT3G62600, AT3G49120, AT3G09830, AT2G25110, AT2G32680, AT5G48657, AT3G15210, AT1G08450, AT2G15080, AT1G19250, AT3G07195, AT5G03320, AT3G49110, AT3G21630, AT5G55850, AT1G71220, AT5G20480, AT3G25070, AT5G59890, AT4G18360, AT3G18690, AT3G05360, AT3G56400, AT2G04410, AT5G45250, AT1G61380, AT5G40990, AT1G80680, AT4G03550, AT2G46370
GO:0009867	jasmonic acid mediated signaling pathway	43 | 3316	95 | 19710	491616	AT2G46400, AT1G19180, AT5G05600, AT4G23810, AT5G47220, AT1G72450, AT1G70700, AT1G17380, AT1G28480, AT3G15210, AT5G45110, AT5G67300, AT1G74950, AT5G53060, AT5G26170, AT4G11260, AT4G19660, AT5G64810, AT1G64280, AT3G52430, AT5G13220, AT2G34600, AT1G79380, AT4G26120, AT4G04920, AT4G01370, AT3G15500, AT1G32230, AT2G40750, AT5G20900, AT3G55970, AT4G34460, AT3G56400, AT5G63970, AT4G09820, AT1G17440, AT1G56650, AT3G22275, AT3G27920, AT5G60300, AT2G38240, AT2G46370, AT3G23240
GO:0035966	response to topologically incorrect protein	36 | 3316	73 | 19710	80817.5	AT1G09080, AT1G09210, AT5G42020, AT5G61790, AT5G28540, AT1G56340, AT5G07340, AT1G14360, AT2G02810, AT1G65040, AT1G08450, AT2G40950, AT3G49530, AT1G27350, AT4G29330, AT1G42990, AT5G02490, AT2G17520, AT3G09840, AT4G28270, AT4G29040, AT1G71220, AT5G03340, AT5G09590, AT1G27330, AT3G53230, AT4G38630, AT4G34460, AT3G10800, AT1G64520, AT4G32208, AT2G44410, AT3G09440, AT5G05750, AT1G19310, AT4G27470
GO:0009816	defense response to bacterium, incompatible interaction	27 | 3316	46 | 19710	918398	AT5G26920, AT5G13320, AT4G23810, AT5G25440, AT4G21380, AT3G56710, AT5G45110, AT3G20600, AT4G19660, AT5G52640, AT5G06320, AT2G17520, AT4G22305, AT3G52430, AT1G33970, AT3G05200, AT5G27420, AT3G25070, AT4G23190, AT4G14400, AT1G32230, AT3G19190, AT5G62570, AT4G25030, AT5G65600, AT2G40000, AT2G34690
GO:0071236	cellular response to antibiotic	38 | 3316	82 | 19710	2.42182e+06	AT1G08830, AT4G03450, AT5G01900, AT5G13320, AT3G50930, AT1G28480, AT2G32800, AT5G03350, AT4G14390, AT1G22070, AT5G67300, AT1G19570, AT5G43470, AT4G19660, AT4G03460, AT2G28190, AT2G04450, AT1G64280, AT5G22570, AT3G13610, AT3G22231, AT5G46350, AT3G52430, AT4G16890, AT1G34190, AT2G20370, AT4G01370, AT4G14400, AT2G40750, AT5G36970, AT5G06960, AT3G56400, AT2G04880, AT3G01420, AT1G16420, AT4G03550, AT5G65600, AT1G75270
GO:0010193	response to ozone	22 | 3316	34 | 19710	3.03994e+06	AT1G08830, AT2G06050, AT4G23810, AT4G12720, AT1G72520, AT5G24110, AT5G27600, AT1G19570, AT1G15520, AT1G70520, AT2G28190, AT5G49570, AT3G10985, AT2G39770, AT3G05970, AT1G32230, AT4G00860, AT3G17800, AT3G02840, AT5G42380, AT4G11170, AT2G46370
GO:0009060	aerobic respiration	39 | 3316	86 | 19710	3.03994e+06	AT2G18660, AT4G26910, AT2G17130, AT5G08300, AT1G53310, AT5G03290, AT5G55070, AT5G65750, AT2G20420, AT2G42790, AT2G46390, AT3G15640, AT1G15120, AT5G66760, AT1G47420, AT2G22780, AT3G09810, AT4G26970, AT3G55410, AT1G04410, AT1G54340, AT2G44350, AT1G22840, AT4G35260, AT1G08480, AT4G37830, AT3G52730, AT5G09600, AT3G27380, AT1G52710, AT2G47510, AT1G16700, AT4G32470, AT5G50950, AT3G02090, AT3G47833, AT3G21720, AT5G23250, AT5G67490
GO:0072350	tricarboxylic acid metabolic process	31 | 3316	60 | 19710	3.06444e+06	AT4G26910, AT2G17130, AT5G08300, AT1G53310, AT5G03290, AT5G55070, AT5G65750, AT2G20420, AT2G42790, AT2G46390, AT5G66760, AT5G56080, AT1G47420, AT2G22780, AT3G09810, AT4G26970, AT1G56430, AT3G55410, AT1G04410, AT1G54340, AT2G44350, AT4G35260, AT1G08480, AT5G09600, AT3G27380, AT2G47510, AT5G50950, AT3G47833, AT3G21720, AT5G23250, AT5G67490
GO:0035967	cellular response to topologically incorrect protein	33 | 3316	67 | 19710	4.27326e+06	AT1G09080, AT1G09210, AT5G42020, AT5G61790, AT5G28540, AT1G56340, AT5G07340, AT1G14360, AT2G02810, AT1G65040, AT1G08450, AT2G40950, AT3G49530, AT1G27350, AT4G29330, AT1G42990, AT5G02490, AT2G17520, AT3G09840, AT4G28270, AT1G71220, AT5G03340, AT5G09590, AT1G27330, AT3G53230, AT4G34460, AT3G10800, AT4G32208, AT2G44410, AT3G09440, AT5G05750, AT1G19310, AT4G27470
GO:2000022	regulation of jasmonic acid mediated signaling pathway	24 | 3316	40 | 19710	4.46787e+06	AT2G46400, AT1G19180, AT5G05600, AT4G23810, AT1G72450, AT1G70700, AT1G17380, AT5G45110, AT5G67300, AT1G74950, AT4G19660, AT1G64280, AT3G52430, AT5G13220, AT2G34600, AT4G26120, AT4G04920, AT2G40750, AT5G20900, AT3G55970, AT3G56400, AT3G22275, AT5G60300, AT2G38240
GO:0006099	tricarboxylic acid cycle	29 | 3316	55 | 19710	5.388e+06	AT4G26910, AT2G17130, AT5G08300, AT1G53310, AT5G03290, AT5G55070, AT5G65750, AT2G20420, AT2G42790, AT2G46390, AT5G66760, AT1G47420, AT2G22780, AT3G09810, AT4G26970, AT3G55410, AT1G04410, AT1G54340, AT2G44350, AT4G35260, AT1G08480, AT5G09600, AT3G27380, AT2G47510, AT5G50950, AT3G47833, AT3G21720, AT5G23250, AT5G67490
GO:0006101	citrate metabolic process	29 | 3316	55 | 19710	5.388e+06	AT4G26910, AT2G17130, AT5G08300, AT1G53310, AT5G03290, AT5G55070, AT5G65750, AT2G20420, AT2G42790, AT2G46390, AT5G66760, AT1G47420, AT2G22780, AT3G09810, AT4G26970, AT3G55410, AT1G04410, AT1G54340, AT2G44350, AT4G35260, AT1G08480, AT5G09600, AT3G27380, AT2G47510, AT5G50950, AT3G47833, AT3G21720, AT5G23250, AT5G67490
GO:0009817	defense response to fungus, incompatible interaction	28 | 3316	52 | 19710	5.40502e+06	AT3G04720, AT1G56510, AT5G38900, AT3G15356, AT1G02920, AT4G16990, AT1G59870, AT3G44480, AT4G23570, AT5G45110, AT3G20600, AT4G11260, AT4G19660, AT2G44490, AT3G50470, AT4G16860, AT3G21630, AT4G16950, AT3G63420, AT4G16260, AT4G37150, AT4G34460, AT3G60820, AT1G11310, AT5G40990, AT2G32240, AT3G50480, AT3G14460
GO:0010499	proteasomal ubiquitin-independent protein catabolic process	18 | 3316	25 | 19710	7.01901e+06	AT3G13330, AT2G05840, AT3G51260, AT4G14800, AT1G56450, AT4G31300, AT5G40580, AT1G13060, AT1G16470, AT5G42790, AT3G60820, AT2G27020, AT1G53850, AT1G77440, AT1G21720, AT3G27430, AT4G15165, AT5G66140
GO:0046686	response to cadmium ion	102 | 3316	343 | 19710	7.02145e+06	AT2G30870, AT1G77510, AT2G30860, AT1G75040, AT4G24190, AT2G26560, AT5G42020, AT1G02930, AT1G02920, AT3G04120, AT2G47470, AT5G03630, AT1G35720, AT1G56340, AT3G23250, AT1G17290, AT5G44070, AT5G63680, AT3G14990, AT1G20620, AT5G67300, AT1G65980, AT2G24200, AT5G08300, AT3G17820, AT1G22990, AT1G45145, AT5G11670, AT3G60190, AT3G17240, AT5G15650, AT3G06050, AT5G20020, AT2G37760, AT4G19880, AT5G65750, AT2G20420, AT5G02490, AT3G13235, AT5G20010, AT3G09840, AT3G15730, AT4G14800, AT4G38740, AT4G22670, AT1G02500, AT4G29040, AT3G13110, AT3G20390, AT1G76680, AT5G09590, AT1G56450, AT5G12170, AT3G53230, AT2G01140, AT1G27450, AT3G22890, AT2G32080, AT2G44060, AT1G23490, AT1G13060, AT5G60160, AT4G26970, AT5G51830, AT5G08680, AT1G29150, AT4G31180, AT4G02930, AT2G45030, AT2G41530, AT1G50480, AT1G04410, AT4G02520, AT2G44350, AT4G16760, AT3G52880, AT4G21680, AT3G44320, AT4G14880, AT3G44300, AT5G44460, AT5G59780, AT2G23980, AT2G27020, AT1G11840, AT1G53850, AT2G47190, AT3G27300, AT3G56070, AT5G13420, AT5G16050, AT1G07920, AT5G17330, AT3G09440, AT1G78870, AT2G36530, AT2G32240, AT1G07940, AT4G11600, AT1G57720, AT1G30230, AT4G39230
GO:0002831	regulation of response to biotic stimulus	41 | 3316	96 | 19710	8.65726e+06	AT5G26920, AT5G13320, AT1G73805, AT1G07000, AT5G14930, AT5G25440, AT3G25882, AT3G26830, AT1G02450, AT5G66210, AT4G23570, AT1G51800, AT2G22330, AT5G67300, AT5G52810, AT5G43470, AT1G44350, AT5G53060, AT4G11260, AT3G25020, AT1G64280, AT3G22231, AT3G28450, AT3G52430, AT5G13220, AT1G33970, AT1G09415, AT4G04920, AT4G14400, AT4G24970, AT4G02380, AT3G59700, AT5G24590, AT5G60410, AT5G62570, AT4G35580, AT4G01895, AT4G03960, AT4G36280, AT5G65600, AT5G67160
GO:0015914	phospholipid transport	22 | 3316	36 | 19710	1.20664e+07	AT1G13210, AT3G25610, AT1G72700, AT5G04930, AT2G38530, AT3G12740, AT1G22180, AT1G17500, AT4G36640, AT1G26130, AT4G39670, AT1G79450, AT1G54320, AT1G68710, AT1G75170, AT1G59820, AT2G33470, AT3G27870, AT5G54170, AT5G13070, AT5G44240, AT2G34690
GO:0032101	regulation of response to external stimulus	42 | 3316	101 | 19710	141523	AT5G26920, AT5G13320, AT1G73805, AT1G07000, AT5G14930, AT5G25440, AT3G25882, AT3G26830, AT1G02450, AT5G66210, AT4G23570, AT1G51800, AT5G13080, AT2G22330, AT5G67300, AT5G52810, AT5G43470, AT1G44350, AT5G53060, AT4G11260, AT3G25020, AT1G64280, AT3G22231, AT3G28450, AT3G52430, AT5G13220, AT1G33970, AT1G09415, AT4G04920, AT4G14400, AT4G24970, AT4G02380, AT3G59700, AT5G24590, AT5G60410, AT5G62570, AT4G35580, AT4G01895, AT4G03960, AT4G36280, AT5G65600, AT5G67160
GO:0071446	cellular response to salicylic acid stimulus	32 | 3316	67 | 19710	1.68603e+07	AT4G03450, AT5G01900, AT5G13320, AT3G50930, AT1G28480, AT2G32800, AT5G03350, AT4G14390, AT1G22070, AT5G67300, AT1G19570, AT5G43470, AT4G19660, AT4G03460, AT2G04450, AT1G64280, AT5G22570, AT3G22231, AT3G52430, AT4G16890, AT2G20370, AT4G01370, AT4G14400, AT2G40750, AT5G36970, AT5G06960, AT3G56400, AT2G04880, AT3G01420, AT4G03550, AT5G65600, AT1G75270
GO:0009636	response to toxic substance	103 | 3316	355 | 19710	2.30871e+07	AT1G08830, AT2G30870, AT5G05600, AT2G30860, AT4G23600, AT2G43570, AT1G64710, AT5G47910, AT4G23810, AT1G02930, AT1G02920, AT5G58940, AT3G04120, AT3G49120, AT2G29460, AT1G12520, AT1G35720, AT5G24110, AT1G65820, AT5G44070, AT5G40370, AT5G64120, AT2G47730, AT1G20620, AT3G21560, AT3G50740, AT3G61440, AT5G17220, AT4G29210, AT1G69930, AT4G39730, AT1G19570, AT1G65980, AT1G22990, AT1G80460, AT1G45145, AT4G37520, AT5G39050, AT1G77370, AT2G28190, AT4G26070, AT1G35580, AT5G49570, AT3G06050, AT2G37760, AT3G24170, AT5G05340, AT3G13610, AT5G46350, AT3G49110, AT1G63460, AT1G34190, AT2G43350, AT3G63080, AT2G02390, AT5G20500, AT5G42980, AT5G19880, AT5G02780, AT1G74590, AT5G63030, AT3G20390, AT5G43940, AT3G43800, AT5G64110, AT2G33150, AT3G17790, AT4G37530, AT2G29470, AT4G02380, AT4G08780, AT1G69920, AT2G41530, AT3G03670, AT1G59860, AT4G02520, AT4G01070, AT5G05300, AT5G58070, AT3G52880, AT1G64060, AT2G17420, AT5G58390, AT5G37770, AT5G06730, AT5G24655, AT1G56650, AT3G23560, AT3G01420, AT4G21960, AT1G16420, AT4G08770, AT5G41220, AT4G11600, AT1G30540, AT2G37770, AT5G24660, AT2G46370, AT4G12570, AT2G22420, AT5G41210, AT3G10930, AT1G75270
GO:0042435	indole-containing compound biosynthetic process	27 | 3316	52 | 19710	2.6518e+06	AT4G31500, AT4G39950, AT3G45640, AT1G25220, AT2G43000, AT3G54640, AT2G04400, AT1G18570, AT5G57220, AT3G26830, AT5G17990, AT4G27070, AT4G30530, AT2G22330, AT5G54810, AT5G05730, AT2G38470, AT3G52430, AT5G38530, AT2G20610, AT4G27260, AT1G73500, AT1G76790, AT5G05590, AT3G44300, AT5G54160, AT1G69370
GO:0035690	cellular response to drug	46 | 3316	119 | 19710	3.92393e+07	AT1G08830, AT4G03450, AT5G01900, AT3G15356, AT5G13320, AT3G50930, AT1G28480, AT2G33580, AT2G32800, AT5G03350, AT4G14390, AT1G22070, AT5G67300, AT1G19570, AT5G43470, AT1G05010, AT4G19660, AT4G03460, AT2G28190, AT2G04450, AT1G64280, AT5G22570, AT3G13610, AT3G22231, AT5G46350, AT3G21630, AT3G52430, AT4G16890, AT1G34190, AT5G56080, AT2G20370, AT4G01370, AT4G14400, AT2G40750, AT1G49820, AT5G36970, AT5G06960, AT3G56400, AT2G04880, AT3G01420, AT1G16420, AT5G60300, AT4G03550, AT5G65600, AT2G23770, AT1G75270
GO:0010112	regulation of systemic acquired resistance	16 | 3316	22 | 19710	3.96967e+07	AT5G26920, AT5G13320, AT1G73805, AT3G25882, AT3G26830, AT1G02450, AT2G22330, AT5G52810, AT1G44350, AT1G64280, AT5G13220, AT1G09415, AT4G04920, AT5G60410, AT4G01895, AT4G36280
GO:0030968	endoplasmic reticulum unfolded protein response	20 | 3316	33 | 19710	6.94919e+07	AT1G09080, AT1G09210, AT5G42020, AT5G61790, AT5G28540, AT1G56340, AT5G07340, AT1G14360, AT2G02810, AT1G65040, AT1G08450, AT2G40950, AT3G49530, AT1G27350, AT4G29330, AT1G42990, AT2G17520, AT1G27330, AT4G34460, AT3G10800
GO:0002237	response to molecule of bacterial origin	21 | 3316	36 | 19710	7.82547e+07	AT5G26920, AT1G73805, AT1G07000, AT3G50930, AT4G31800, AT4G23210, AT1G80840, AT2G32680, AT1G51800, AT2G25000, AT1G80460, AT4G26070, AT1G16670, AT3G21630, AT3G25070, AT3G05360, AT5G24590, AT1G79550, AT1G61380, AT3G10490, AT2G23770
GO:0002238	response to molecule of fungal origin	13 | 3316	16 | 19710	1.01523e+07	AT1G66700, AT1G07000, AT2G32680, AT1G51800, AT3G44860, AT1G10920, AT5G10380, AT3G25020, AT3G10985, AT3G21630, AT3G05360, AT5G54430, AT4G27320
GO:0002229	defense response to oomycetes	34 | 3316	79 | 19710	1.32995e+08	AT4G39950, AT5G24530, AT1G56510, AT2G37710, AT5G26920, AT3G23550, AT1G73805, AT1G07000, AT5G14930, AT4G10500, AT2G32800, AT2G32680, AT1G51800, AT4G02420, AT2G22330, AT1G15520, AT4G02410, AT3G25020, AT3G22231, AT5G60280, AT5G12170, AT4G14400, AT4G24970, AT3G08870, AT3G59700, AT3G59750, AT4G29050, AT3G56400, AT3G53810, AT4G00270, AT5G60300, AT5G65600, AT4G33430, AT5G24660
GO:0009404	toxin metabolic process	31 | 3316	69 | 19710	1.54361e+07	AT4G39950, AT2G30870, AT2G30860, AT3G45640, AT1G02930, AT1G02920, AT2G43000, AT2G29460, AT3G26830, AT2G47730, AT4G30530, AT5G17220, AT2G22330, AT1G69930, AT4G39940, AT2G38470, AT3G52430, AT2G02390, AT1G74590, AT2G14750, AT4G27260, AT5G43780, AT1G73500, AT3G43800, AT2G33150, AT3G22890, AT2G29470, AT1G69920, AT4G02520, AT5G41220, AT5G41210
GO:0009863	salicylic acid mediated signaling pathway	28 | 3316	60 | 19710	2.48501e+08	AT4G03450, AT5G01900, AT5G13320, AT3G50930, AT1G28480, AT4G14390, AT1G22070, AT5G67300, AT1G19570, AT4G19660, AT4G03460, AT2G04450, AT1G64280, AT5G22570, AT3G22231, AT3G52430, AT4G16890, AT2G20370, AT4G01370, AT4G14400, AT2G40750, AT5G36970, AT5G06960, AT3G56400, AT2G04880, AT4G03550, AT5G65600, AT1G75270
GO:0070972	protein localization to endoplasmic reticulum	27 | 3316	57 | 19710	2.83225e+06	AT3G60540, AT2G45790, AT2G45070, AT1G29330, AT2G34250, AT4G38790, AT1G29310, AT3G05230, AT5G17190, AT5G27430, AT1G11905, AT2G22425, AT1G48440, AT4G30600, AT4G40042, AT2G39960, AT5G60460, AT3G17780, AT2G18240, AT4G21180, AT4G04200, AT1G48160, AT4G39220, AT3G49100, AT3G20920, AT3G03160, AT1G15310
GO:0045332	phospholipid translocation	13 | 3316	17 | 19710	3.38438e+08	AT1G13210, AT3G25610, AT1G72700, AT5G04930, AT3G12740, AT1G17500, AT1G26130, AT1G79450, AT1G54320, AT1G68710, AT1G59820, AT3G27870, AT5G44240
GO:0006986	response to unfolded protein	24 | 3316	49 | 19710	6.39671e+08	AT1G09080, AT1G09210, AT5G42020, AT5G61790, AT5G28540, AT1G56340, AT5G07340, AT1G14360, AT2G02810, AT1G65040, AT1G08450, AT2G40950, AT3G49530, AT1G27350, AT4G29330, AT1G42990, AT5G02490, AT2G17520, AT5G09590, AT1G27330, AT4G34460, AT3G10800, AT4G32208, AT3G09440
GO:0034620	cellular response to unfolded protein	24 | 3316	49 | 19710	6.39671e+08	AT1G09080, AT1G09210, AT5G42020, AT5G61790, AT5G28540, AT1G56340, AT5G07340, AT1G14360, AT2G02810, AT1G65040, AT1G08450, AT2G40950, AT3G49530, AT1G27350, AT4G29330, AT1G42990, AT5G02490, AT2G17520, AT5G09590, AT1G27330, AT4G34460, AT3G10800, AT4G32208, AT3G09440
GO:0000302	response to reactive oxygen species	59 | 3316	183 | 19710	6.91212e+08	AT1G08830, AT4G23150, AT3G48090, AT3G28580, AT2G06050, AT4G23810, AT4G12720, AT1G72520, AT5G58940, AT3G04120, AT4G21830, AT1G12520, AT5G24110, AT4G18880, AT1G20620, AT5G27600, AT1G19570, AT1G15520, AT4G23140, AT3G08640, AT1G70520, AT1G05010, AT2G28190, AT4G26070, AT1G35580, AT5G49570, AT3G13610, AT3G10985, AT5G46350, AT1G34190, AT2G43350, AT2G39770, AT3G05970, AT5G56080, AT4G17490, AT1G32230, AT2G40750, AT4G00860, AT3G17800, AT3G17790, AT1G61120, AT4G02380, AT1G49820, AT1G59860, AT5G05300, AT5G58070, AT3G56400, AT2G17420, AT5G37770, AT1G56650, AT3G01420, AT1G16420, AT3G02840, AT5G42380, AT4G11170, AT5G40770, AT2G46370, AT4G12570, AT3G10930
GO:0034204	lipid translocation	13 | 3316	18 | 19710	9.73725e+08	AT1G13210, AT3G25610, AT1G72700, AT5G04930, AT3G12740, AT1G17500, AT1G26130, AT1G79450, AT1G54320, AT1G68710, AT1G59820, AT3G27870, AT5G44240
GO:0008037	cell recognition	25 | 3316	54 | 19710	1.3539e+09	AT2G19130, AT4G11900, AT1G65790, AT4G21380, AT1G11330, AT4G27300, AT1G65800, AT1G61400, AT1G61490, AT1G61610, AT1G11303, AT4G21390, AT1G61420, AT1G61440, AT1G61430, AT1G11300, AT1G61370, AT3G02360, AT1G61380, AT1G61390, AT1G34300, AT1G61480, AT1G04645, AT1G61460, AT3G10380
GO:0009403	toxin biosynthetic process	14 | 3316	21 | 19710	1.53062e+09	AT4G39950, AT3G45640, AT2G43000, AT3G26830, AT4G30530, AT2G22330, AT4G39940, AT2G38470, AT3G52430, AT2G14750, AT4G27260, AT5G43780, AT1G73500, AT3G22890
GO:0048544	recognition of pollen	24 | 3316	51 | 19710	1.53586e+09	AT2G19130, AT4G11900, AT1G65790, AT4G21380, AT1G11330, AT4G27300, AT1G65800, AT1G61400, AT1G61490, AT1G61610, AT1G11303, AT4G21390, AT1G61420, AT1G61440, AT1G61430, AT1G11300, AT1G61370, AT1G61380, AT1G61390, AT1G34300, AT1G61480, AT1G04645, AT1G61460, AT3G10380
GO:0015748	organophosphate ester transport	29 | 3316	69 | 19710	2.03268e+09	AT1G61800, AT4G28390, AT1G13210, AT3G25610, AT1G72700, AT5G04930, AT2G38530, AT3G12740, AT1G22180, AT1G17500, AT4G36640, AT5G13490, AT1G26130, AT4G39670, AT1G79450, AT5G27520, AT1G54320, AT1G68710, AT1G75170, AT2G39970, AT1G59820, AT2G33470, AT3G27870, AT5G54170, AT5G01500, AT5G13070, AT5G44240, AT5G51050, AT2G34690
GO:0010941	regulation of cell death	33 | 3316	84 | 19710	2.27965e+09	AT3G48090, AT1G21750, AT5G13320, AT5G47910, AT3G57330, AT5G48380, AT4G16660, AT5G47120, AT2G13790, AT2G31880, AT5G13190, AT4G25110, AT4G34180, AT3G20600, AT5G10380, AT3G46510, AT4G22305, AT3G52430, AT1G02120, AT3G50260, AT3G63310, AT5G51290, AT3G25070, AT4G31300, AT1G79340, AT5G45100, AT5G07300, AT1G64060, AT1G02170, AT1G29030, AT5G65600, AT5G47130, AT5G64530
GO:0010120	camalexin biosynthetic process	10 | 3316	12 | 19710	2.42554e+09	AT4G39950, AT3G45640, AT2G43000, AT3G26830, AT4G30530, AT2G22330, AT2G38470, AT3G52430, AT4G27260, AT1G73500
GO:0052317	camalexin metabolic process	10 | 3316	12 | 19710	2.42554e+09	AT4G39950, AT3G45640, AT2G43000, AT3G26830, AT4G30530, AT2G22330, AT2G38470, AT3G52430, AT4G27260, AT1G73500
GO:0006568	tryptophan metabolic process	18 | 3316	33 | 19710	2.44795e+09	AT4G31500, AT4G39950, AT1G25220, AT3G54640, AT2G04400, AT5G17990, AT4G27070, AT2G22330, AT5G54810, AT5G05730, AT4G34180, AT5G38530, AT5G05590, AT4G35220, AT3G55840, AT5G37510, AT1G69370, AT2G40000
GO:0006586	indolalkylamine metabolic process	18 | 3316	33 | 19710	2.44795e+09	AT4G31500, AT4G39950, AT1G25220, AT3G54640, AT2G04400, AT5G17990, AT4G27070, AT2G22330, AT5G54810, AT5G05730, AT4G34180, AT5G38530, AT5G05590, AT4G35220, AT3G55840, AT5G37510, AT1G69370, AT2G40000
GO:0006576	cellular biogenic amine metabolic process	27 | 3316	63 | 19710	2.82365e+09	AT4G31500, AT4G39950, AT4G08870, AT1G25220, AT3G54640, AT2G04400, AT5G17990, AT4G27070, AT2G22330, AT5G54810, AT5G05730, AT4G34180, AT2G43020, AT5G38530, AT4G34710, AT5G56080, AT5G05590, AT3G59050, AT1G56430, AT5G53120, AT3G02470, AT4G08900, AT4G35220, AT3G55840, AT5G37510, AT1G69370, AT2G40000
GO:0045333	cellular respiration	45 | 3316	132 | 19710	2.82365e+09	AT2G18660, AT4G26910, AT2G17130, AT5G08300, AT1G53310, AT5G03290, AT5G55070, AT5G65750, AT2G20420, AT2G42790, AT2G46390, AT1G05575, AT3G15640, AT3G44190, AT1G15120, AT5G66760, AT1G47420, AT2G22780, AT3G09810, AT4G26970, AT3G55410, AT5G13440, AT1G04410, AT1G54340, AT2G44350, AT1G22840, AT4G35260, AT1G08480, AT4G37830, AT3G52730, AT4G34700, AT5G09600, AT5G18800, AT3G27380, AT1G52710, AT2G47510, AT1G16700, AT4G32470, AT5G50950, AT3G02090, AT3G47833, AT3G21720, AT5G37510, AT5G23250, AT5G67490
GO:0019748	secondary metabolic process	98 | 3316	369 | 19710	3.59976e+08	AT4G31500, AT4G39950, AT2G30870, AT2G30860, AT1G74100, AT1G72680, AT1G52400, AT3G45640, AT1G02930, AT5G24540, AT1G02920, AT1G65690, AT1G59870, AT2G43000, AT1G18570, AT2G29460, AT5G57220, AT3G26830, AT5G44070, AT5G64120, AT2G47730, AT4G30530, AT3G21560, AT3G12220, AT3G50740, AT5G17220, AT2G22330, AT4G14090, AT1G69930, AT5G20230, AT3G44560, AT4G34230, AT4G39940, AT1G15670, AT2G38470, AT3G11580, AT5G36220, AT2G44490, AT5G05340, AT1G80820, AT3G13610, AT3G24503, AT2G30590, AT4G19370, AT1G24100, AT3G52430, AT2G02390, AT3G03640, AT5G59540, AT3G21230, AT1G18590, AT2G20610, AT1G54040, AT4G22880, AT1G74590, AT2G14750, AT1G03400, AT4G27260, AT3G25180, AT5G43780, AT1G73500, AT1G16400, AT5G13330, AT3G43800, AT1G76790, AT2G33150, AT3G22890, AT3G58990, AT1G20780, AT2G29470, AT2G23010, AT2G44450, AT1G69920, AT4G02520, AT4G01070, AT1G65860, AT3G44320, AT2G44480, AT3G60120, AT2G46590, AT4G13770, AT5G54160, AT5G13420, AT4G09820, AT4G30210, AT2G43910, AT4G37990, AT4G37400, AT1G67980, AT3G10450, AT5G41220, AT5G10610, AT1G21100, AT2G43090, AT1G30230, AT4G39230, AT2G22420, AT5G41210
GO:0016192	vesicle-mediated transport	123 | 3316	490 | 19710	4.24544e+08	AT1G12360, AT5G25250, AT1G13210, AT3G25610, AT5G61010, AT1G07000, AT1G72700, AT3G52400, AT1G30900, AT3G11820, AT1G21900, AT5G61210, AT4G25940, AT4G20110, AT1G29330, AT1G14010, AT3G60190, AT1G17500, AT1G26690, AT3G51890, AT2G14720, AT3G59500, AT3G07680, AT3G58600, AT4G23460, AT2G17790, AT4G38790, AT4G39890, AT3G22845, AT5G54310, AT4G29160, AT5G35200, AT5G17060, AT2G06530, AT2G34940, AT3G53610, AT1G26130, AT3G62290, AT2G33120, AT3G29400, AT1G60490, AT1G04750, AT5G58430, AT5G17190, AT5G53530, AT1G23490, AT3G56190, AT3G06540, AT1G03900, AT3G52850, AT2G47170, AT1G11905, AT1G68710, AT3G13870, AT5G22950, AT1G04440, AT3G60860, AT2G27600, AT5G02040, AT1G30630, AT1G20110, AT5G04920, AT1G48440, AT4G11740, AT2G43130, AT1G11890, AT4G12120, AT1G56330, AT3G47810, AT4G27540, AT2G44100, AT3G19870, AT2G03290, AT1G23900, AT1G59820, AT3G22950, AT1G10730, AT3G53120, AT4G36520, AT1G69460, AT1G53710, AT2G36680, AT2G01470, AT3G17780, AT2G03040, AT2G32850, AT3G27870, AT4G26550, AT3G46060, AT5G46630, AT5G43320, AT3G54300, AT2G18240, AT5G47200, AT1G77890, AT4G32285, AT3G23340, AT4G38360, AT3G14090, AT5G44100, AT2G14740, AT1G03950, AT1G48760, AT5G42080, AT1G31780, AT4G02080, AT3G61710, AT5G22780, AT4G39220, AT4G24550, AT5G50380, AT4G08520, AT3G05710, AT4G14950, AT3G22290, AT4G08540, AT3G44340, AT5G22360, AT3G03160, AT2G27900, AT2G44610, AT2G20760, AT3G10380
GO:0098754	detoxification	68 | 3316	233 | 19710	4.49421e+09	AT1G08830, AT2G30870, AT2G30860, AT1G64710, AT5G47910, AT1G02930, AT1G02920, AT3G49120, AT2G29460, AT1G12520, AT1G35720, AT1G65820, AT5G44070, AT5G40370, AT5G64120, AT2G47730, AT1G20620, AT3G61440, AT5G17220, AT1G69930, AT4G39730, AT1G19570, AT1G65980, AT1G22990, AT4G37520, AT1G77370, AT2G28190, AT3G06050, AT3G24170, AT5G05340, AT3G49110, AT1G63460, AT2G43350, AT3G63080, AT2G02390, AT5G20500, AT5G19880, AT1G74590, AT5G63030, AT5G43940, AT3G43800, AT5G64110, AT2G33150, AT3G17790, AT4G37530, AT2G29470, AT4G08780, AT1G69920, AT2G41530, AT3G03670, AT4G02520, AT3G52880, AT1G64060, AT2G17420, AT5G58390, AT5G06730, AT5G24655, AT1G56650, AT3G01420, AT4G21960, AT4G08770, AT5G41220, AT4G11600, AT1G30540, AT5G24660, AT2G22420, AT5G41210, AT1G75270
GO:0097237	cellular response to toxic substance	59 | 3316	194 | 19710	4.9758e+09	AT1G08830, AT5G05600, AT2G30860, AT1G64710, AT5G47910, AT3G49120, AT1G12520, AT1G35720, AT1G65820, AT5G44070, AT5G40370, AT5G64120, AT2G47730, AT1G20620, AT4G39730, AT1G19570, AT1G65980, AT4G37520, AT1G77370, AT2G28190, AT3G06050, AT3G24170, AT5G05340, AT3G13610, AT5G46350, AT3G49110, AT1G63460, AT1G34190, AT2G43350, AT3G63080, AT2G02390, AT5G20500, AT5G19880, AT5G63030, AT5G43940, AT5G64110, AT3G17790, AT4G37530, AT4G08780, AT2G41530, AT3G03670, AT4G02520, AT3G52880, AT1G64060, AT2G17420, AT5G58390, AT5G06730, AT5G24655, AT1G56650, AT3G01420, AT4G21960, AT1G16420, AT4G08770, AT4G11600, AT1G30540, AT5G24660, AT2G22420, AT5G41210, AT1G75270
GO:0006457	protein folding	57 | 3316	186 | 19710	5.5882e+09	AT1G77510, AT1G09080, AT1G21750, AT4G24190, AT1G09210, AT4G29520, AT3G54960, AT3G62600, AT5G42020, AT5G61790, AT5G28540, AT1G56340, AT1G72280, AT2G16600, AT5G07340, AT1G08450, AT5G22060, AT3G63400, AT5G52640, AT5G02490, AT3G16420, AT4G38740, AT4G22670, AT5G42980, AT5G58710, AT5G09590, AT4G34870, AT5G60160, AT5G56500, AT3G54010, AT1G59860, AT5G64350, AT5G16070, AT5G11560, AT4G33060, AT4G02450, AT4G32208, AT5G60640, AT1G14980, AT3G56070, AT1G01940, AT5G53400, AT3G09440, AT5G05750, AT5G09600, AT2G33210, AT5G48570, AT5G10780, AT1G61770, AT1G29990, AT5G20890, AT3G16110, AT2G38960, AT1G23100, AT5G55200, AT2G46000, AT5G28220
GO:0052542	defense response by callose deposition	14 | 3316	23 | 19710	6.40723e+09	AT4G31500, AT4G39950, AT4G16990, AT1G59870, AT3G54640, AT1G18570, AT5G57220, AT1G51800, AT5G44070, AT2G22330, AT2G44490, AT1G24100, AT1G64060, AT4G03550
GO:0045047	protein targeting to ER	18 | 3316	35 | 19710	6.78742e+09	AT3G60540, AT2G45790, AT2G45070, AT2G34250, AT1G29310, AT3G05230, AT5G27430, AT2G22425, AT4G30600, AT4G40042, AT2G39960, AT5G60460, AT4G21180, AT4G04200, AT1G48160, AT3G49100, AT3G20920, AT1G15310
GO:0072599	establishment of protein localization to endoplasmic reticulum	18 | 3316	35 | 19710	6.78742e+09	AT3G60540, AT2G45790, AT2G45070, AT2G34250, AT1G29310, AT3G05230, AT5G27430, AT2G22425, AT4G30600, AT4G40042, AT2G39960, AT5G60460, AT4G21180, AT4G04200, AT1G48160, AT3G49100, AT3G20920, AT1G15310
GO:0017000	antibiotic biosynthetic process	17 | 3316	32 | 19710	7.10334e+09	AT5G26920, AT4G39030, AT1G73805, AT1G74710, AT3G09830, AT3G14130, AT5G57580, AT5G03320, AT3G52430, AT4G18360, AT1G64060, AT5G62570, AT5G12290, AT4G20860, AT5G40770, AT4G25800, AT5G67160
GO:0009700	indole phytoalexin biosynthetic process	10 | 3316	13 | 19710	7.36594e+09	AT4G39950, AT3G45640, AT2G43000, AT3G26830, AT4G30530, AT2G22330, AT2G38470, AT3G52430, AT4G27260, AT1G73500
GO:0046217	indole phytoalexin metabolic process	10 | 3316	13 | 19710	7.36594e+09	AT4G39950, AT3G45640, AT2G43000, AT3G26830, AT4G30530, AT2G22330, AT2G38470, AT3G52430, AT4G27260, AT1G73500
GO:0052314	phytoalexin metabolic process	10 | 3316	13 | 19710	7.36594e+09	AT4G39950, AT3G45640, AT2G43000, AT3G26830, AT4G30530, AT2G22330, AT2G38470, AT3G52430, AT4G27260, AT1G73500
GO:0052315	phytoalexin biosynthetic process	10 | 3316	13 | 19710	7.36594e+09	AT4G39950, AT3G45640, AT2G43000, AT3G26830, AT4G30530, AT2G22330, AT2G38470, AT3G52430, AT4G27260, AT1G73500
GO:0018208	peptidyl-proline modification	31 | 3316	81 | 19710	7.47559e+08	AT2G17720, AT2G16600, AT5G62620, AT3G28480, AT1G19250, AT3G63400, AT3G06300, AT4G38740, AT4G17070, AT5G58710, AT1G26550, AT4G34870, AT3G25220, AT3G54010, AT3G66654, AT5G64350, AT4G33060, AT3G56070, AT5G48580, AT3G21640, AT1G01940, AT5G66060, AT1G26940, AT2G25300, AT5G18900, AT2G43080, AT5G48570, AT4G25340, AT2G47320, AT1G20270, AT4G33910
GO:0019722	calcium-mediated signaling	25 | 3316	59 | 19710	7.67519e+09	AT2G29120, AT3G50770, AT3G07520, AT3G25600, AT2G29110, AT2G41100, AT3G51920, AT1G66410, AT3G56800, AT5G11210, AT5G37780, AT2G41090, AT2G32400, AT5G48400, AT4G14020, AT3G29000, AT5G21274, AT3G04110, AT4G14640, AT3G22930, AT2G41110, AT4G17615, AT3G50360, AT2G29100, AT5G42380
GO:0009875	pollen-pistil interaction	24 | 3316	56 | 19710	9.34374e+09	AT2G19130, AT4G11900, AT1G65790, AT4G21380, AT1G11330, AT4G27300, AT1G65800, AT1G61400, AT1G61490, AT1G61610, AT1G11303, AT4G21390, AT1G61420, AT1G61440, AT1G61430, AT1G11300, AT1G61370, AT1G61380, AT1G61390, AT1G34300, AT1G61480, AT1G04645, AT1G61460, AT3G10380
GO:0009625	response to insect	16 | 3316	30 | 19710	0.000120269	AT4G31500, AT4G39950, AT1G52400, AT1G18570, AT3G26830, AT2G22330, AT5G44420, AT1G16670, AT1G64280, AT3G52430, AT4G19840, AT5G24770, AT5G45800, AT4G02380, AT3G56400, AT4G13770
GO:0052482	defense response by cell wall thickening	11 | 3316	16 | 19710	0.000127021	AT4G31500, AT4G39950, AT1G59870, AT3G54640, AT1G18570, AT5G57220, AT5G44070, AT2G22330, AT2G44490, AT1G24100, AT4G03550
GO:0052544	defense response by callose deposition in cell wall	11 | 3316	16 | 19710	0.000127021	AT4G31500, AT4G39950, AT1G59870, AT3G54640, AT1G18570, AT5G57220, AT5G44070, AT2G22330, AT2G44490, AT1G24100, AT4G03550
GO:0051603	proteolysis involved in cellular protein catabolic process	120 | 3316	489 | 19710	0.000151645	AT3G49340, AT1G09080, AT5G42020, AT1G30900, AT5G28540, AT4G01610, AT4G23570, AT1G65040, AT3G13330, AT2G33530, AT4G20110, AT2G27920, AT4G14220, AT4G11260, AT2G29070, AT4G05320, AT5G49570, AT4G05050, AT2G17200, AT2G14720, AT3G45310, AT5G10790, AT4G19670, AT4G29330, AT2G05840, AT5G08260, AT3G51260, AT3G09840, AT4G14800, AT4G30640, AT2G03510, AT4G28270, AT4G29040, AT1G71220, AT2G35635, AT5G03340, AT2G34940, AT5G20620, AT5G53300, AT5G22000, AT1G56450, AT5G58290, AT1G18260, AT4G29960, AT4G31300, AT3G08690, AT5G60360, AT1G30000, AT4G27960, AT3G53230, AT5G23540, AT4G03020, AT4G38630, AT4G08980, AT2G40830, AT5G40580, AT1G09100, AT1G13060, AT3G52850, AT1G20200, AT1G29150, AT3G17000, AT4G22820, AT3G53970, AT4G16190, AT1G64520, AT1G16470, AT5G26860, AT5G42790, AT5G04920, AT5G45100, AT3G60820, AT3G19400, AT5G50870, AT1G32340, AT4G19006, AT5G56150, AT2G27020, AT3G53120, AT1G53850, AT1G75990, AT2G36680, AT2G15580, AT2G44420, AT2G44410, AT5G53360, AT4G24820, AT4G12040, AT3G61790, AT5G43010, AT1G77440, AT2G17190, AT5G05750, AT5G35080, AT1G16900, AT5G27920, AT5G53330, AT5G01980, AT1G78870, AT1G19310, AT5G63760, AT3G17205, AT5G15400, AT1G77000, AT2G14740, AT4G24210, AT5G09900, AT1G75440, AT5G05780, AT1G21720, AT3G27430, AT4G27470, AT5G21900, AT5G64760, AT1G02305, AT5G57900, AT4G15165, AT4G12570, AT3G11270, AT5G66140
GO:0009697	salicylic acid biosynthetic process	12 | 3316	19 | 19710	0.000171563	AT5G26920, AT4G39030, AT1G73805, AT1G74710, AT3G09830, AT5G57580, AT5G03320, AT3G52430, AT5G62570, AT5G40770, AT4G25800, AT5G67160
GO:0007568	aging	47 | 3316	150 | 19710	0.000183445	AT5G24530, AT2G43570, AT3G25010, AT5G37600, AT4G23810, AT5G14930, AT2G29350, AT4G10500, AT3G11340, AT2G43000, AT5G08790, AT5G24110, AT1G34180, AT2G13790, AT5G62620, AT1G05010, AT2G22300, AT3G10500, AT3G60800, AT3G10985, AT2G35980, AT3G52430, AT1G34190, AT1G54040, AT1G73500, AT5G60360, AT4G11280, AT2G40750, AT1G64360, AT4G38630, AT1G20780, AT1G05620, AT4G02380, AT3G19190, AT1G19270, AT4G14880, AT2G20570, AT3G56400, AT5G13180, AT5G62000, AT5G51640, AT4G37770, AT4G35890, AT4G03550, AT1G01230, AT1G01480, AT4G12570
GO:0043900	regulation of multi-organism process	46 | 3316	146 | 19710	0.000191834	AT3G09940, AT5G26920, AT5G13320, AT1G73805, AT1G07000, AT5G14930, AT5G25440, AT3G25882, AT3G26830, AT5G03160, AT1G02450, AT5G66210, AT4G23570, AT1G51800, AT2G22330, AT5G67300, AT5G52810, AT1G19570, AT5G43470, AT1G44350, AT5G53060, AT4G11260, AT3G25020, AT1G64280, AT3G22231, AT3G28450, AT3G52430, AT5G13220, AT1G33970, AT3G63010, AT1G09415, AT4G04920, AT4G14400, AT4G24970, AT4G02380, AT3G59700, AT5G24590, AT5G60410, AT5G62570, AT4G35580, AT4G01895, AT4G03960, AT4G36280, AT5G65600, AT3G05120, AT5G67160
GO:0010204	defense response signaling pathway, resistance gene-independent	13 | 3316	22 | 19710	0.000194122	AT2G32680, AT5G48657, AT1G08450, AT2G15080, AT1G19250, AT3G07195, AT5G55850, AT1G71220, AT5G20480, AT3G25070, AT4G18360, AT3G05360, AT2G04410
GO:0097035	regulation of membrane lipid distribution	13 | 3316	22 | 19710	0.000194122	AT1G13210, AT3G25610, AT1G72700, AT5G04930, AT3G12740, AT1G17500, AT1G26130, AT1G79450, AT1G54320, AT1G68710, AT1G59820, AT3G27870, AT5G44240
GO:0044257	cellular protein catabolic process	121 | 3316	498 | 19710	0.000217174	AT3G49340, AT1G09080, AT5G42020, AT1G30900, AT5G28540, AT4G01610, AT4G23570, AT1G65040, AT3G13330, AT2G33530, AT4G20110, AT2G27920, AT4G14220, AT4G11260, AT2G29070, AT4G05320, AT5G49570, AT4G05050, AT2G17200, AT2G14720, AT3G45310, AT5G10790, AT4G19670, AT4G29330, AT2G05840, AT5G08260, AT3G51260, AT3G09840, AT4G14800, AT4G30640, AT2G03510, AT4G28270, AT4G29040, AT1G71220, AT2G35635, AT5G03340, AT2G34940, AT5G20620, AT5G53300, AT5G22000, AT1G56450, AT5G58290, AT1G18260, AT4G29960, AT4G31300, AT3G08690, AT5G60360, AT1G30000, AT4G27960, AT3G53230, AT5G23540, AT4G03020, AT4G38630, AT4G08980, AT2G40830, AT5G40580, AT1G09100, AT1G13060, AT3G52850, AT1G20200, AT1G29150, AT3G17000, AT2G33770, AT4G22820, AT3G53970, AT4G16190, AT1G64520, AT1G16470, AT5G26860, AT5G42790, AT5G04920, AT5G45100, AT3G60820, AT3G19400, AT5G50870, AT1G32340, AT4G19006, AT5G56150, AT2G27020, AT3G53120, AT1G53850, AT1G75990, AT2G36680, AT2G15580, AT2G44420, AT2G44410, AT5G53360, AT4G24820, AT4G12040, AT3G61790, AT5G43010, AT1G77440, AT2G17190, AT5G05750, AT5G35080, AT1G16900, AT5G27920, AT5G53330, AT5G01980, AT1G78870, AT1G19310, AT5G63760, AT3G17205, AT5G15400, AT1G77000, AT2G14740, AT4G24210, AT5G09900, AT1G75440, AT5G05780, AT1G21720, AT3G27430, AT4G27470, AT5G21900, AT5G64760, AT1G02305, AT5G57900, AT4G15165, AT4G12570, AT3G11270, AT5G66140
GO:0009966	regulation of signal transduction	86 | 3316	329 | 19710	0.000230933	AT2G46400, AT1G19180, AT4G11890, AT5G05600, AT4G03450, AT5G26920, AT4G23810, AT1G52400, AT1G72450, AT1G70700, AT1G17380, AT4G16660, AT1G51800, AT4G09570, AT4G14390, AT3G15210, AT4G29810, AT1G51660, AT1G67800, AT5G45110, AT5G67300, AT1G19570, AT2G01540, AT1G74950, AT1G70810, AT4G19660, AT3G49530, AT4G03460, AT1G15670, AT4G26070, AT2G04450, AT1G64280, AT2G22660, AT3G26090, AT4G08470, AT3G15730, AT3G52430, AT5G13220, AT2G34600, AT2G26300, AT4G26120, AT3G63010, AT3G21220, AT3G17410, AT2G33540, AT1G78570, AT4G04920, AT5G66350, AT4G33360, AT1G73500, AT4G16830, AT4G33780, AT4G14400, AT2G40750, AT5G58430, AT1G70790, AT2G33150, AT5G20900, AT3G04580, AT2G40830, AT4G08500, AT5G08335, AT3G55970, AT2G41940, AT1G63100, AT1G23140, AT4G34460, AT3G60860, AT5G60410, AT4G02450, AT1G01720, AT3G56400, AT5G10810, AT3G59380, AT1G17440, AT3G22275, AT2G39550, AT4G38360, AT5G60300, AT4G35020, AT5G66070, AT2G40940, AT2G38240, AT5G41790, AT3G05120, AT1G75270
GO:1990748	cellular detoxification	54 | 3316	182 | 19710	0.000230933	AT1G08830, AT2G30860, AT1G64710, AT5G47910, AT3G49120, AT1G12520, AT1G35720, AT1G65820, AT5G44070, AT5G40370, AT5G64120, AT2G47730, AT1G20620, AT4G39730, AT1G19570, AT1G65980, AT4G37520, AT1G77370, AT2G28190, AT3G06050, AT3G24170, AT5G05340, AT3G49110, AT1G63460, AT2G43350, AT3G63080, AT2G02390, AT5G20500, AT5G19880, AT5G63030, AT5G43940, AT5G64110, AT3G17790, AT4G37530, AT4G08780, AT2G41530, AT3G03670, AT4G02520, AT3G52880, AT1G64060, AT2G17420, AT5G58390, AT5G06730, AT5G24655, AT1G56650, AT3G01420, AT4G21960, AT4G08770, AT4G11600, AT1G30540, AT5G24660, AT2G22420, AT5G41210, AT1G75270
GO:0006511	ubiquitin-dependent protein catabolic process	101 | 3316	401 | 19710	0.000230933	AT1G09080, AT5G42020, AT1G30900, AT5G28540, AT4G23570, AT1G65040, AT4G20110, AT4G11260, AT2G29070, AT4G05320, AT4G05050, AT2G17200, AT2G14720, AT5G10790, AT4G19670, AT4G29330, AT2G05840, AT3G51260, AT3G09840, AT4G14800, AT4G30640, AT2G03510, AT4G28270, AT4G29040, AT2G35635, AT5G03340, AT2G34940, AT5G20620, AT5G53300, AT1G56450, AT1G18260, AT4G31300, AT3G08690, AT1G30000, AT4G27960, AT3G53230, AT5G23540, AT4G03020, AT4G38630, AT4G08980, AT2G40830, AT5G40580, AT1G13060, AT3G52850, AT1G20200, AT1G29150, AT3G17000, AT4G22820, AT3G53970, AT1G64520, AT1G16470, AT5G42790, AT5G04920, AT5G45100, AT3G60820, AT5G50870, AT1G32340, AT4G19006, AT5G56150, AT2G27020, AT3G53120, AT1G53850, AT1G75990, AT2G36680, AT2G15580, AT2G44420, AT2G44410, AT5G53360, AT4G24820, AT4G12040, AT3G61790, AT5G43010, AT1G77440, AT2G17190, AT5G05750, AT5G35080, AT1G16900, AT5G27920, AT5G53330, AT5G01980, AT1G78870, AT1G19310, AT5G63760, AT3G17205, AT5G15400, AT1G77000, AT2G14740, AT4G24210, AT5G09900, AT1G75440, AT5G05780, AT1G21720, AT3G27430, AT4G27470, AT5G21900, AT5G64760, AT5G57900, AT4G15165, AT4G12570, AT3G11270, AT5G66140
GO:0010498	proteasomal protein catabolic process	69 | 3316	250 | 19710	0.000240314	AT1G09080, AT5G42020, AT5G28540, AT1G65040, AT3G13330, AT4G14220, AT4G19670, AT4G29330, AT2G05840, AT3G51260, AT3G09840, AT4G14800, AT4G30640, AT2G03510, AT4G28270, AT4G29040, AT1G71220, AT5G03340, AT1G56450, AT5G58290, AT1G18260, AT4G29960, AT4G31300, AT1G30000, AT3G53230, AT5G23540, AT4G03020, AT4G38630, AT4G08980, AT5G40580, AT1G09100, AT1G13060, AT4G22820, AT3G53970, AT1G64520, AT1G16470, AT5G42790, AT5G45100, AT3G60820, AT1G32340, AT2G27020, AT1G53850, AT2G44410, AT4G24820, AT4G12040, AT5G43010, AT1G77440, AT5G05750, AT5G35080, AT1G16900, AT5G27920, AT1G19310, AT5G63760, AT5G15400, AT1G77000, AT4G24210, AT5G09900, AT1G75440, AT5G05780, AT1G21720, AT3G27430, AT4G27470, AT5G21900, AT5G64760, AT5G57900, AT4G15165, AT4G12570, AT3G11270, AT5G66140
GO:0019932	second-messenger-mediated signaling	25 | 3316	63 | 19710	0.000266724	AT2G29120, AT3G50770, AT3G07520, AT3G25600, AT2G29110, AT2G41100, AT3G51920, AT1G66410, AT3G56800, AT5G11210, AT5G37780, AT2G41090, AT2G32400, AT5G48400, AT4G14020, AT3G29000, AT5G21274, AT3G04110, AT4G14640, AT3G22930, AT2G41110, AT4G17615, AT3G50360, AT2G29100, AT5G42380
GO:0009415	response to water	98 | 3316	388 | 19710	0.000266724	AT4G39950, AT2G30870, AT3G09940, AT2G46400, AT4G11890, AT5G26920, AT1G65486, AT1G65500, AT4G24190, AT1G07000, AT1G52400, AT1G33560, AT2G05520, AT3G45640, AT1G02930, AT2G38530, AT1G35720, AT3G26830, AT3G23250, AT5G47120, AT1G67360, AT1G08930, AT3G51920, AT5G67300, AT4G39730, AT4G05590, AT2G14610, AT5G26340, AT2G31870, AT3G20250, AT1G65484, AT2G35930, AT4G26070, AT3G56880, AT2G38470, AT3G28270, AT3G10500, AT2G26740, AT5G58787, AT2G37760, AT3G02480, AT1G01470, AT3G26090, AT5G59550, AT4G30960, AT2G43350, AT3G18490, AT2G18050, AT1G18390, AT5G40010, AT3G17410, AT3G46620, AT5G13750, AT1G27730, AT2G47800, AT3G03740, AT4G13850, AT2G41010, AT5G13330, AT3G15500, AT1G32230, AT2G40750, AT5G58430, AT1G22890, AT2G44060, AT4G02380, AT3G17000, AT3G46930, AT1G52890, AT5G58670, AT5G58070, AT5G60410, AT3G56400, AT2G46590, AT5G59310, AT1G05180, AT2G47190, AT3G61890, AT1G74920, AT3G19580, AT3G05500, AT3G20470, AT2G33700, AT3G59380, AT3G24500, AT4G17615, AT3G48170, AT1G07240, AT2G39550, AT1G62660, AT5G65020, AT2G40880, AT2G37770, AT4G37790, AT5G59320, AT2G46680, AT5G27620, AT5G19000
GO:0042445	hormone metabolic process	75 | 3316	279 | 19710	0.000276977	AT4G31500, AT4G39950, AT5G24530, AT3G45140, AT1G20510, AT5G26920, AT3G25780, AT1G51760, AT4G39030, AT2G06050, AT1G73805, AT4G10500, AT1G74710, AT1G25220, AT5G42650, AT3G25760, AT3G09830, AT3G54640, AT4G29740, AT5G13370, AT2G22330, AT5G54810, AT5G05730, AT1G44350, AT5G57580, AT1G05010, AT5G03320, AT3G52430, AT5G54140, AT5G07010, AT1G02500, AT2G20610, AT4G14430, AT4G05530, AT3G21220, AT3G03990, AT1G33990, AT5G66350, AT5G10300, AT1G73500, AT2G41010, AT4G11280, AT5G56660, AT5G27520, AT1G27450, AT2G33150, AT4G37150, AT3G19270, AT2G47170, AT4G16760, AT5G60410, AT1G14130, AT5G62570, AT3G44300, AT4G36380, AT2G46590, AT1G50430, AT5G54160, AT1G13280, AT1G29690, AT3G63110, AT1G67560, AT5G56650, AT4G05160, AT4G37770, AT4G37650, AT5G20960, AT5G63450, AT5G40770, AT4G25800, AT2G46370, AT1G01480, AT1G30040, AT1G14120, AT5G67160
GO:0042436	indole-containing compound catabolic process	9 | 3316	12 | 19710	0.000279492	AT4G39950, AT1G59870, AT5G44070, AT2G22330, AT4G34180, AT2G44490, AT4G35220, AT3G55840, AT2G40000
GO:0019941	modification-dependent protein catabolic process	102 | 3316	409 | 19710	0.000310572	AT1G09080, AT5G42020, AT1G30900, AT5G28540, AT4G23570, AT1G65040, AT4G20110, AT4G11260, AT2G29070, AT4G05320, AT4G05050, AT2G17200, AT2G14720, AT5G10790, AT4G19670, AT4G29330, AT2G05840, AT3G51260, AT3G09840, AT4G14800, AT4G30640, AT2G03510, AT4G28270, AT4G29040, AT2G35635, AT5G03340, AT2G34940, AT5G20620, AT5G53300, AT1G56450, AT1G18260, AT4G31300, AT3G08690, AT1G30000, AT4G27960, AT3G53230, AT5G23540, AT4G03020, AT4G38630, AT4G08980, AT2G40830, AT5G40580, AT1G13060, AT3G52850, AT1G20200, AT1G29150, AT3G17000, AT4G22820, AT3G53970, AT1G64520, AT1G16470, AT5G26860, AT5G42790, AT5G04920, AT5G45100, AT3G60820, AT5G50870, AT1G32340, AT4G19006, AT5G56150, AT2G27020, AT3G53120, AT1G53850, AT1G75990, AT2G36680, AT2G15580, AT2G44420, AT2G44410, AT5G53360, AT4G24820, AT4G12040, AT3G61790, AT5G43010, AT1G77440, AT2G17190, AT5G05750, AT5G35080, AT1G16900, AT5G27920, AT5G53330, AT5G01980, AT1G78870, AT1G19310, AT5G63760, AT3G17205, AT5G15400, AT1G77000, AT2G14740, AT4G24210, AT5G09900, AT1G75440, AT5G05780, AT1G21720, AT3G27430, AT4G27470, AT5G21900, AT5G64760, AT5G57900, AT4G15165, AT4G12570, AT3G11270, AT5G66140
GO:0009414	response to water deprivation	96 | 3316	380 | 19710	0.000311374	AT4G39950, AT2G30870, AT3G09940, AT2G46400, AT4G11890, AT5G26920, AT1G65486, AT1G65500, AT4G24190, AT1G07000, AT1G52400, AT1G33560, AT2G05520, AT3G45640, AT1G02930, AT2G38530, AT1G35720, AT3G26830, AT3G23250, AT5G47120, AT1G67360, AT1G08930, AT3G51920, AT5G67300, AT4G39730, AT4G05590, AT2G14610, AT5G26340, AT2G31870, AT3G20250, AT1G65484, AT2G35930, AT4G26070, AT3G56880, AT2G38470, AT3G28270, AT3G10500, AT2G26740, AT5G58787, AT2G37760, AT3G02480, AT1G01470, AT3G26090, AT5G59550, AT4G30960, AT2G43350, AT3G18490, AT2G18050, AT1G18390, AT5G40010, AT3G17410, AT3G46620, AT5G13750, AT1G27730, AT2G47800, AT3G03740, AT4G13850, AT2G41010, AT5G13330, AT3G15500, AT1G32230, AT2G40750, AT5G58430, AT1G22890, AT2G44060, AT4G02380, AT3G17000, AT3G46930, AT1G52890, AT5G58670, AT5G58070, AT5G60410, AT3G56400, AT5G59310, AT1G05180, AT2G47190, AT3G61890, AT1G74920, AT3G19580, AT3G05500, AT2G33700, AT3G59380, AT3G24500, AT4G17615, AT3G48170, AT1G07240, AT2G39550, AT1G62660, AT5G65020, AT2G40880, AT2G37770, AT4G37790, AT5G59320, AT2G46680, AT5G27620, AT5G19000
GO:0023051	regulation of signaling	87 | 3316	337 | 19710	0.000317368	AT2G46400, AT1G19180, AT4G11890, AT5G05600, AT4G03450, AT5G26920, AT4G23810, AT1G52400, AT1G72450, AT1G70700, AT1G17380, AT4G16660, AT1G51800, AT4G09570, AT4G14390, AT3G15210, AT4G29810, AT1G51660, AT1G67800, AT5G45110, AT5G67300, AT1G19570, AT2G01540, AT1G74950, AT1G70810, AT4G19660, AT3G49530, AT4G03460, AT1G15670, AT4G26070, AT2G04450, AT1G64280, AT2G22660, AT3G26090, AT4G08470, AT3G15730, AT3G52430, AT5G13220, AT2G34600, AT2G26300, AT4G26120, AT3G63010, AT3G21220, AT3G17410, AT2G33540, AT1G78570, AT4G04920, AT5G66350, AT4G33360, AT1G73500, AT4G16830, AT4G33780, AT4G14400, AT2G40750, AT5G58430, AT1G70790, AT2G33150, AT5G20900, AT3G04580, AT2G40830, AT4G08500, AT5G08335, AT3G55970, AT2G41940, AT1G63100, AT1G23140, AT4G34460, AT3G60860, AT5G60410, AT3G47810, AT4G02450, AT1G01720, AT3G56400, AT5G10810, AT3G59380, AT1G17440, AT3G22275, AT2G39550, AT4G38360, AT5G60300, AT4G35020, AT5G66070, AT2G40940, AT2G38240, AT5G41790, AT3G05120, AT1G75270
GO:0006790	sulfur compound metabolic process	100 | 3316	400 | 19710	0.000328044	AT4G31500, AT4G39950, AT2G30870, AT2G30860, AT1G74100, AT1G52400, AT3G45640, AT1G02930, AT5G24540, AT1G02920, AT5G09290, AT1G59870, AT2G43000, AT1G18570, AT4G26910, AT2G29460, AT5G57220, AT3G26830, AT5G44070, AT2G47730, AT4G30530, AT3G61440, AT5G17220, AT2G22330, AT4G29210, AT1G69930, AT3G59760, AT3G16990, AT5G08300, AT2G26400, AT3G44560, AT4G34200, AT4G39940, AT2G38470, AT1G09430, AT3G11580, AT5G36220, AT5G55070, AT3G24170, AT5G36880, AT2G44490, AT2G20420, AT2G30590, AT1G24100, AT3G52430, AT2G02390, AT3G03640, AT5G59540, AT1G02500, AT1G18590, AT2G20610, AT1G54040, AT3G13110, AT3G21220, AT1G74590, AT2G14750, AT1G03400, AT4G27260, AT5G63990, AT3G25180, AT5G43780, AT1G73500, AT1G16400, AT5G27380, AT5G13330, AT3G43800, AT1G76790, AT3G22890, AT3G22740, AT3G58990, AT1G67810, AT4G14710, AT5G63980, AT2G29470, AT1G02880, AT2G44450, AT1G69920, AT1G49820, AT4G02520, AT1G65860, AT3G44320, AT2G44480, AT4G14880, AT3G60120, AT4G13770, AT3G02470, AT1G44790, AT1G31910, AT3G26115, AT2G43910, AT4G14716, AT3G56490, AT4G37400, AT5G10610, AT1G21100, AT2G43090, AT5G23250, AT3G22460, AT5G65720, AT1G24180
GO:0009100	glycoprotein metabolic process	57 | 3316	198 | 19710	0.000330132	AT2G15390, AT5G05460, AT5G62620, AT2G45790, AT5G33290, AT3G57630, AT5G49570, AT1G27350, AT3G24090, AT5G19690, AT1G77810, AT2G05320, AT3G45040, AT1G71220, AT5G01100, AT3G54100, AT1G74680, AT1G12990, AT2G20370, AT4G21150, AT1G30000, AT1G27330, AT3G55830, AT1G34130, AT3G50920, AT5G66680, AT2G44500, AT1G32210, AT2G01720, AT2G35610, AT2G41490, AT3G04240, AT4G29735, AT4G26940, AT5G03080, AT1G61790, AT5G25820, AT2G31990, AT2G44660, AT2G25300, AT1G16900, AT5G02410, AT1G04910, AT5G11610, AT1G80290, AT4G16710, AT1G49710, AT3G11040, AT1G16570, AT5G61540, AT2G47760, AT5G61840, AT1G74340, AT2G17570, AT2G42390, AT1G68470, AT1G78800
GO:0010150	leaf senescence	40 | 3316	124 | 19710	0.000335503	AT5G24530, AT2G43570, AT3G25010, AT5G37600, AT4G23810, AT5G14930, AT4G10500, AT3G11340, AT2G43000, AT5G08790, AT5G24110, AT1G34180, AT2G13790, AT5G62620, AT2G22300, AT3G10500, AT3G60800, AT3G10985, AT2G35980, AT3G52430, AT1G34190, AT1G54040, AT1G73500, AT2G40750, AT1G64360, AT4G38630, AT1G20780, AT1G05620, AT4G02380, AT3G19190, AT1G19270, AT2G20570, AT3G56400, AT5G13180, AT5G62000, AT5G51640, AT4G35890, AT4G03550, AT1G01230, AT4G12570
GO:0044550	secondary metabolite biosynthetic process	49 | 3316	164 | 19710	0.000423433	AT4G31500, AT4G39950, AT1G74100, AT1G72680, AT3G45640, AT2G43000, AT1G18570, AT5G57220, AT3G26830, AT5G44070, AT4G30530, AT2G22330, AT5G20230, AT3G44560, AT4G34230, AT4G39940, AT2G38470, AT5G05340, AT1G80820, AT3G13610, AT3G24503, AT4G19370, AT1G24100, AT3G52430, AT5G59540, AT3G21230, AT1G18590, AT2G20610, AT4G22880, AT2G14750, AT1G03400, AT4G27260, AT5G43780, AT1G73500, AT1G16400, AT1G76790, AT3G22890, AT3G58990, AT4G01070, AT1G65860, AT4G13770, AT5G54160, AT5G13420, AT4G09820, AT4G37990, AT1G67980, AT2G43090, AT4G39230, AT2G22420
GO:0071407	cellular response to organic cyclic compound	64 | 3316	232 | 19710	0.000449688	AT2G46400, AT4G03450, AT5G01900, AT5G13320, AT3G50930, AT1G28480, AT1G59870, AT2G32800, AT1G14790, AT2G13790, AT2G16600, AT5G03350, AT4G14390, AT1G22070, AT5G67300, AT1G19570, AT5G43470, AT5G53060, AT4G19660, AT4G03460, AT2G04450, AT1G64280, AT5G22570, AT3G22231, AT3G52430, AT4G38740, AT4G16890, AT2G33730, AT5G58220, AT4G18890, AT3G03990, AT1G22300, AT3G63310, AT2G20370, AT4G01370, AT4G14400, AT2G40750, AT4G13890, AT1G78300, AT3G15390, AT4G34870, AT1G63100, AT1G32130, AT1G69440, AT1G54440, AT5G36970, AT5G06960, AT3G56400, AT1G14000, AT2G04880, AT3G50750, AT3G01420, AT3G26020, AT4G38360, AT5G60300, AT3G07610, AT4G03080, AT4G03550, AT3G10490, AT5G65600, AT4G33430, AT1G24450, AT5G20320, AT1G75270
GO:0015980	energy derivation by oxidation of organic compounds	47 | 3316	156 | 19710	0.000478868	AT2G18660, AT4G26910, AT4G39210, AT2G17130, AT5G08300, AT1G53310, AT5G03290, AT5G55070, AT5G65750, AT2G20420, AT2G42790, AT2G46390, AT1G05575, AT3G15640, AT3G44190, AT1G15120, AT5G66760, AT1G47420, AT2G21590, AT2G22780, AT3G09810, AT4G26970, AT3G55410, AT5G13440, AT1G04410, AT1G54340, AT2G44350, AT1G22840, AT4G35260, AT1G08480, AT4G37830, AT3G52730, AT4G34700, AT5G09600, AT5G18800, AT3G27380, AT1G52710, AT2G47510, AT1G16700, AT4G32470, AT5G50950, AT3G02090, AT3G47833, AT3G21720, AT5G37510, AT5G23250, AT5G67490
GO:0009072	aromatic amino acid family metabolic process	27 | 3316	73 | 19710	0.000499543	AT4G31500, AT4G39950, AT4G08870, AT1G25220, AT1G22410, AT3G54640, AT2G04400, AT5G17990, AT4G27070, AT3G44720, AT2G22330, AT5G54810, AT5G05730, AT4G34180, AT2G26300, AT2G02390, AT5G38530, AT5G05590, AT2G20340, AT4G35220, AT5G22630, AT3G55840, AT2G21940, AT5G37510, AT1G69370, AT4G39980, AT2G40000
GO:0098869	cellular oxidant detoxification	50 | 3316	170 | 19710	0.000540926	AT1G08830, AT2G30860, AT5G47910, AT3G49120, AT1G12520, AT1G35720, AT1G65820, AT5G40370, AT5G64120, AT2G47730, AT1G20620, AT4G39730, AT1G19570, AT1G65980, AT4G37520, AT1G77370, AT2G28190, AT3G06050, AT3G24170, AT5G05340, AT3G49110, AT1G63460, AT2G43350, AT3G63080, AT2G02390, AT5G20500, AT5G19880, AT5G63030, AT5G64110, AT3G17790, AT4G37530, AT4G08780, AT3G03670, AT4G02520, AT3G52880, AT1G64060, AT2G17420, AT5G58390, AT5G06730, AT5G24655, AT1G56650, AT3G01420, AT4G21960, AT4G08770, AT4G11600, AT1G30540, AT5G24660, AT2G22420, AT5G41210, AT1G75270
GO:0010646	regulation of cell communication	86 | 3316	338 | 19710	0.000586431	AT2G46400, AT1G19180, AT4G11890, AT5G05600, AT4G03450, AT5G26920, AT4G23810, AT1G52400, AT1G72450, AT1G70700, AT1G17380, AT4G16660, AT1G51800, AT4G09570, AT4G14390, AT3G15210, AT4G29810, AT1G51660, AT1G67800, AT5G45110, AT5G67300, AT1G19570, AT2G01540, AT1G74950, AT1G70810, AT4G19660, AT3G49530, AT4G03460, AT1G15670, AT4G26070, AT2G04450, AT1G64280, AT2G22660, AT3G26090, AT4G08470, AT3G15730, AT3G52430, AT5G13220, AT2G34600, AT2G26300, AT4G26120, AT3G63010, AT3G21220, AT3G17410, AT2G33540, AT1G78570, AT4G04920, AT5G66350, AT4G33360, AT1G73500, AT4G16830, AT4G33780, AT4G14400, AT2G40750, AT5G58430, AT1G70790, AT2G33150, AT5G20900, AT3G04580, AT2G40830, AT4G08500, AT5G08335, AT3G55970, AT2G41940, AT1G63100, AT1G23140, AT4G34460, AT3G60860, AT5G60410, AT4G02450, AT1G01720, AT3G56400, AT5G10810, AT3G59380, AT1G17440, AT3G22275, AT2G39550, AT4G38360, AT5G60300, AT4G35020, AT5G66070, AT2G40940, AT2G38240, AT5G41790, AT3G05120, AT1G75270
GO:0043902	positive regulation of multi-organism process	17 | 3316	37 | 19710	0.000607181	AT1G73805, AT1G07000, AT5G14930, AT5G25440, AT5G03160, AT1G51800, AT5G52810, AT3G22231, AT3G52430, AT3G63010, AT4G04920, AT4G14400, AT4G24970, AT4G35580, AT4G36280, AT5G65600, AT3G05120
GO:0009813	flavonoid biosynthetic process	26 | 3316	70 | 19710	0.000622493	AT5G24530, AT5G05600, AT1G75040, AT4G34135, AT2G43000, AT3G21560, AT5G42800, AT5G17220, AT4G14090, AT3G29590, AT4G25640, AT4G22880, AT1G78570, AT5G04410, AT5G54060, AT5G46760, AT3G55970, AT2G26170, AT1G64520, AT5G54160, AT4G09820, AT1G56650, AT2G02990, AT5G07990, AT1G66370, AT2G38240
GO:0009991	response to extracellular stimulus	70 | 3316	263 | 19710	0.000655783	AT3G48090, AT3G28580, AT3G45640, AT1G18910, AT5G45380, AT4G21830, AT4G17670, AT1G20620, AT3G17810, AT5G13080, AT1G35350, AT1G71040, AT2G14610, AT1G53310, AT3G28270, AT5G20700, AT5G64370, AT1G73010, AT3G13610, AT1G43910, AT1G01140, AT1G47395, AT2G43350, AT1G29290, AT1G18390, AT2G20610, AT5G58220, AT1G47400, AT3G55880, AT1G62300, AT3G03740, AT5G27420, AT4G21980, AT5G12200, AT2G30766, AT4G08500, AT1G61120, AT4G02380, AT4G26970, AT5G47060, AT3G17000, AT4G34460, AT2G33770, AT1G53885, AT5G60410, AT3G44320, AT5G42870, AT2G47190, AT5G04150, AT2G27190, AT3G09560, AT2G02990, AT2G05630, AT1G62040, AT5G63320, AT3G15580, AT2G47880, AT2G30540, AT5G54730, AT3G25400, AT5G60300, AT4G25350, AT3G61710, AT4G08480, AT3G07525, AT5G24660, AT4G00550, AT3G60640, AT5G19000, AT3G47640
GO:0018126	protein hydroxylation	9 | 3316	13 | 19710	0.000675379	AT2G17720, AT3G28480, AT1G19250, AT3G06300, AT5G66060, AT5G18900, AT2G43080, AT1G20270, AT4G33910
GO:0019511	peptidyl-proline hydroxylation	9 | 3316	13 | 19710	0.000675379	AT2G17720, AT3G28480, AT1G19250, AT3G06300, AT5G66060, AT5G18900, AT2G43080, AT1G20270, AT4G33910
GO:0043632	modification-dependent macromolecule catabolic process	103 | 3316	423 | 19710	0.000706954	AT1G09080, AT5G42020, AT1G30900, AT5G28540, AT4G23570, AT1G65040, AT4G20110, AT4G11260, AT2G29070, AT4G05320, AT4G05050, AT2G17200, AT2G14720, AT5G10790, AT4G19670, AT4G29330, AT2G05840, AT3G51260, AT3G09840, AT4G14800, AT4G30640, AT2G03510, AT4G28270, AT4G29040, AT2G35635, AT5G03340, AT2G34940, AT5G20620, AT5G53300, AT1G56450, AT1G18260, AT4G31300, AT3G08690, AT1G30000, AT4G27960, AT3G53230, AT5G23540, AT4G03020, AT4G38630, AT4G08980, AT2G40830, AT5G40580, AT1G13060, AT3G52850, AT1G20200, AT1G29150, AT3G17000, AT4G22820, AT3G53970, AT1G64520, AT1G16470, AT5G26860, AT5G42790, AT1G54440, AT5G04920, AT5G45100, AT3G60820, AT5G50870, AT1G32340, AT4G19006, AT5G56150, AT2G27020, AT3G53120, AT1G53850, AT1G75990, AT2G36680, AT2G15580, AT2G44420, AT2G44410, AT5G53360, AT4G24820, AT4G12040, AT3G61790, AT5G43010, AT1G77440, AT2G17190, AT5G05750, AT5G35080, AT1G16900, AT5G27920, AT5G53330, AT5G01980, AT1G78870, AT1G19310, AT5G63760, AT3G17205, AT5G15400, AT1G77000, AT2G14740, AT4G24210, AT5G09900, AT1G75440, AT5G05780, AT1G21720, AT3G27430, AT4G27470, AT5G21900, AT5G64760, AT5G57900, AT4G15165, AT4G12570, AT3G11270, AT5G66140
GO:0042537	benzene-containing compound metabolic process	26 | 3316	71 | 19710	0.000796302	AT5G24530, AT5G26920, AT4G39030, AT5G13320, AT1G73805, AT4G10500, AT1G74710, AT3G09830, AT4G34180, AT5G57580, AT5G03320, AT3G52430, AT1G33990, AT5G10300, AT2G41010, AT2G33150, AT4G37150, AT5G60410, AT5G62570, AT4G35220, AT1G29690, AT3G55840, AT5G40770, AT4G25800, AT2G40000, AT5G67160
GO:0071396	cellular response to lipid	107 | 3316	445 | 19710	0.000857028	AT2G46400, AT4G11890, AT5G26920, AT3G25010, AT1G52400, AT3G45640, AT1G65790, AT1G65690, AT1G18890, AT5G66210, AT1G51800, AT4G09570, AT2G13790, AT2G16600, AT2G17290, AT4G21670, AT1G67800, AT5G67300, AT2G01540, AT4G21940, AT1G70810, AT1G05010, AT5G58787, AT4G35310, AT5G12480, AT3G22231, AT2G46510, AT4G04695, AT2G22660, AT3G28857, AT5G59550, AT3G15730, AT4G38740, AT2G43350, AT2G26300, AT4G18010, AT1G18390, AT3G63010, AT5G58220, AT4G18890, AT3G17410, AT3G46620, AT3G03990, AT2G33540, AT4G21534, AT1G22300, AT5G66350, AT3G63310, AT4G33360, AT4G16830, AT4G33780, AT5G67450, AT2G40750, AT5G58430, AT2G43140, AT3G20410, AT1G70790, AT4G23650, AT1G78300, AT3G55830, AT2G33150, AT2G40830, AT4G34870, AT5G04870, AT2G30020, AT4G32870, AT5G08335, AT5G63980, AT5G23580, AT2G41940, AT1G63100, AT3G04110, AT1G32130, AT1G23140, AT4G34460, AT5G58670, AT5G24430, AT5G60410, AT3G57530, AT1G01720, AT1G64060, AT3G56400, AT2G14900, AT1G14000, AT3G19580, AT3G59380, AT4G17615, AT3G50750, AT1G61380, AT5G63320, AT3G26020, AT3G27920, AT2G39550, AT4G38360, AT4G21540, AT4G04720, AT4G03080, AT1G62660, AT4G24210, AT3G50360, AT4G35890, AT5G66070, AT4G33430, AT4G37790, AT5G41790, AT3G05120, AT3G08550
GO:0036503	ERAD pathway	22 | 3316	56 | 19710	0.000857028	AT1G09080, AT5G42020, AT5G28540, AT1G65040, AT4G29330, AT3G09840, AT2G03510, AT4G28270, AT1G71220, AT5G03340, AT1G18260, AT4G29960, AT1G30000, AT3G53230, AT2G44410, AT5G43010, AT5G05750, AT5G35080, AT1G16900, AT1G19310, AT5G15400, AT4G27470
GO:0071215	cellular response to abscisic acid stimulus	76 | 3316	294 | 19710	0.000857028	AT4G11890, AT5G26920, AT3G25010, AT1G52400, AT3G45640, AT1G65790, AT1G65690, AT1G18890, AT5G66210, AT1G51800, AT4G09570, AT2G17290, AT4G21670, AT1G67800, AT5G67300, AT2G01540, AT4G21940, AT1G70810, AT5G58787, AT4G35310, AT5G12480, AT3G22231, AT2G46510, AT4G04695, AT2G22660, AT5G59550, AT3G15730, AT2G43350, AT2G26300, AT4G18010, AT1G18390, AT3G17410, AT3G46620, AT2G33540, AT4G21534, AT4G33360, AT4G16830, AT4G33780, AT5G67450, AT5G58430, AT2G43140, AT3G20410, AT1G70790, AT4G23650, AT3G55830, AT2G33150, AT5G04870, AT2G30020, AT4G32870, AT5G08335, AT5G63980, AT5G23580, AT2G41940, AT3G04110, AT1G23140, AT4G34460, AT5G58670, AT5G24430, AT5G60410, AT3G57530, AT1G01720, AT1G64060, AT3G19580, AT3G59380, AT4G17615, AT5G63320, AT2G39550, AT4G21540, AT4G04720, AT1G62660, AT3G50360, AT4G35890, AT5G66070, AT4G37790, AT5G41790, AT3G08550
GO:0097306	cellular response to alcohol	76 | 3316	294 | 19710	0.000857028	AT4G11890, AT5G26920, AT3G25010, AT1G52400, AT3G45640, AT1G65790, AT1G65690, AT1G18890, AT5G66210, AT1G51800, AT4G09570, AT2G17290, AT4G21670, AT1G67800, AT5G67300, AT2G01540, AT4G21940, AT1G70810, AT5G58787, AT4G35310, AT5G12480, AT3G22231, AT2G46510, AT4G04695, AT2G22660, AT5G59550, AT3G15730, AT2G43350, AT2G26300, AT4G18010, AT1G18390, AT3G17410, AT3G46620, AT2G33540, AT4G21534, AT4G33360, AT4G16830, AT4G33780, AT5G67450, AT5G58430, AT2G43140, AT3G20410, AT1G70790, AT4G23650, AT3G55830, AT2G33150, AT5G04870, AT2G30020, AT4G32870, AT5G08335, AT5G63980, AT5G23580, AT2G41940, AT3G04110, AT1G23140, AT4G34460, AT5G58670, AT5G24430, AT5G60410, AT3G57530, AT1G01720, AT1G64060, AT3G19580, AT3G59380, AT4G17615, AT5G63320, AT2G39550, AT4G21540, AT4G04720, AT1G62660, AT3G50360, AT4G35890, AT5G66070, AT4G37790, AT5G41790, AT3G08550
GO:0009682	induced systemic resistance	14 | 3316	28 | 19710	0.000857028	AT4G31500, AT4G39950, AT5G47220, AT1G18570, AT5G57220, AT3G15210, AT2G22330, AT1G32960, AT2G44490, AT1G64280, AT3G56400, AT4G12480, AT5G40990, AT2G46370
GO:0006465	signal peptide processing	10 | 3316	16 | 19710	0.000857028	AT2G03120, AT2G30440, AT3G05230, AT1G52600, AT5G27430, AT2G22425, AT4G40042, AT2G39960, AT3G15710, AT4G04200
GO:0031348	negative regulation of defense response	23 | 3316	60 | 19710	0.000893762	AT4G39030, AT1G74710, AT5G48380, AT1G59870, AT3G11820, AT5G66210, AT1G51800, AT5G13190, AT3G22400, AT1G64280, AT3G28450, AT3G09840, AT3G52430, AT1G33970, AT3G25070, AT3G61190, AT3G59700, AT5G60410, AT1G11310, AT5G62570, AT1G28280, AT1G17980, AT2G46370
GO:0044282	small molecule catabolic process	65 | 3316	243 | 19710	0.000946255	AT4G39950, AT5G24530, AT1G64710, AT4G10500, AT4G26910, AT1G17290, AT3G14990, AT2G22330, AT5G52810, AT4G34180, AT1G80460, AT5G55070, AT1G72330, AT2G42790, AT2G02390, AT4G18010, AT4G14430, AT5G58220, AT5G17380, AT5G43940, AT4G34710, AT1G76150, AT4G13890, AT1G71170, AT3G47800, AT5G27520, AT2G22780, AT2G33150, AT2G26230, AT1G53280, AT1G48430, AT3G19270, AT1G05620, AT5G42890, AT2G41530, AT5G62530, AT3G02360, AT3G17940, AT4G16760, AT1G50940, AT3G06860, AT4G10960, AT2G20340, AT2G01350, AT4G16210, AT1G11840, AT1G67550, AT4G08900, AT3G26115, AT4G35220, AT5G17330, AT1G17160, AT3G01420, AT1G06290, AT1G06130, AT4G26260, AT1G71180, AT3G55840, AT5G65940, AT4G29130, AT3G07560, AT1G30040, AT2G40000, AT1G65520, AT4G31810
GO:0050829	defense response to Gram-negative bacterium	11 | 3316	19 | 19710	0.000946255	AT3G48090, AT5G14930, AT1G74710, AT4G28490, AT2G23810, AT3G50950, AT3G52430, AT3G14310, AT5G54310, AT2G45220, AT5G57060
GO:0090693	plant organ senescence	40 | 3316	130 | 19710	0.000949361	AT5G24530, AT2G43570, AT3G25010, AT5G37600, AT4G23810, AT5G14930, AT4G10500, AT3G11340, AT2G43000, AT5G08790, AT5G24110, AT1G34180, AT2G13790, AT5G62620, AT2G22300, AT3G10500, AT3G60800, AT3G10985, AT2G35980, AT3G52430, AT1G34190, AT1G54040, AT1G73500, AT2G40750, AT1G64360, AT4G38630, AT1G20780, AT1G05620, AT4G02380, AT3G19190, AT1G19270, AT2G20570, AT3G56400, AT5G13180, AT5G62000, AT5G51640, AT4G35890, AT4G03550, AT1G01230, AT4G12570
GO:0060548	negative regulation of cell death	16 | 3316	35 | 19710	0.000958704	AT5G47910, AT3G57330, AT5G48380, AT4G16660, AT5G47120, AT2G13790, AT5G13190, AT4G25110, AT4G34180, AT3G46510, AT1G02120, AT3G63310, AT3G25070, AT5G07300, AT1G64060, AT5G47130
GO:0009738	abscisic acid-activated signaling pathway	70 | 3316	267 | 19710	0.000958704	AT4G11890, AT5G26920, AT1G52400, AT3G45640, AT1G65790, AT1G65690, AT1G18890, AT5G66210, AT1G51800, AT4G09570, AT2G17290, AT4G21670, AT1G67800, AT5G67300, AT2G01540, AT4G21940, AT1G70810, AT4G35310, AT5G12480, AT3G22231, AT2G46510, AT4G04695, AT2G22660, AT5G59550, AT3G15730, AT2G43350, AT2G26300, AT4G18010, AT3G17410, AT3G46620, AT2G33540, AT4G33360, AT4G16830, AT4G33780, AT5G67450, AT5G58430, AT3G20410, AT1G70790, AT4G23650, AT3G55830, AT2G33150, AT5G04870, AT2G30020, AT4G32870, AT5G08335, AT5G63980, AT5G23580, AT2G41940, AT3G04110, AT1G23140, AT4G34460, AT5G58670, AT5G24430, AT5G60410, AT3G57530, AT1G01720, AT1G64060, AT3G19580, AT3G59380, AT4G17615, AT5G63320, AT2G39550, AT4G04720, AT1G62660, AT3G50360, AT4G35890, AT5G66070, AT4G37790, AT5G41790, AT3G08550
GO:0052552	modulation by organism of immune response of other organism involved in symbiotic interaction	8 | 3316	11 | 19710	0.000958704	AT3G62600, AT3G49120, AT3G09830, AT2G25110, AT5G45110, AT4G19660, AT3G49110, AT1G61380
GO:0052553	modulation by symbiont of host immune response	8 | 3316	11 | 19710	0.000958704	AT3G62600, AT3G49120, AT3G09830, AT2G25110, AT5G45110, AT4G19660, AT3G49110, AT1G61380
GO:0052555	positive regulation by organism of immune response of other organism involved in symbiotic interaction	8 | 3316	11 | 19710	0.000958704	AT3G62600, AT3G49120, AT3G09830, AT2G25110, AT5G45110, AT4G19660, AT3G49110, AT1G61380
GO:0052556	positive regulation by symbiont of host immune response	8 | 3316	11 | 19710	0.000958704	AT3G62600, AT3G49120, AT3G09830, AT2G25110, AT5G45110, AT4G19660, AT3G49110, AT1G61380
GO:0052564	response to immune response of other organism involved in symbiotic interaction	8 | 3316	11 | 19710	0.000958704	AT3G62600, AT3G49120, AT3G09830, AT2G25110, AT5G45110, AT4G19660, AT3G49110, AT1G61380
GO:0052572	response to host immune response	8 | 3316	11 | 19710	0.000958704	AT3G62600, AT3G49120, AT3G09830, AT2G25110, AT5G45110, AT4G19660, AT3G49110, AT1G61380
GO:0009812	flavonoid metabolic process	30 | 3316	89 | 19710	0.00115686	AT5G24530, AT5G05600, AT1G75040, AT4G34135, AT2G43000, AT3G21560, AT5G42800, AT1G08450, AT5G17220, AT4G14090, AT3G29590, AT4G25640, AT4G27830, AT1G71220, AT4G22880, AT1G78570, AT5G04410, AT5G54060, AT5G46760, AT3G55970, AT2G26170, AT2G44450, AT1G64520, AT5G54160, AT4G09820, AT1G56650, AT2G02990, AT5G07990, AT1G66370, AT2G38240
GO:0044106	cellular amine metabolic process	28 | 3316	81 | 19710	0.00119138	AT4G31500, AT4G39950, AT4G08870, AT1G25220, AT3G54640, AT2G04400, AT5G17990, AT4G27070, AT2G22330, AT5G54810, AT5G05730, AT4G34180, AT2G43020, AT5G38530, AT3G21220, AT4G34710, AT5G56080, AT5G05590, AT3G59050, AT1G56430, AT5G53120, AT3G02470, AT4G08900, AT4G35220, AT3G55840, AT5G37510, AT1G69370, AT2G40000
GO:0006486	protein glycosylation	52 | 3316	186 | 19710	0.00134645	AT2G15390, AT5G62620, AT2G45790, AT5G33290, AT3G57630, AT1G27350, AT3G24090, AT5G19690, AT1G77810, AT2G05320, AT3G45040, AT1G71220, AT5G01100, AT3G54100, AT1G74680, AT1G12990, AT2G20370, AT4G21150, AT1G30000, AT1G27330, AT3G55830, AT1G34130, AT3G50920, AT5G66680, AT2G44500, AT1G32210, AT2G01720, AT2G35610, AT2G41490, AT3G04240, AT4G29735, AT4G26940, AT5G03080, AT1G61790, AT5G25820, AT2G31990, AT2G44660, AT2G25300, AT1G16900, AT5G02410, AT1G04910, AT5G11610, AT1G80290, AT4G16710, AT1G49710, AT1G16570, AT2G47760, AT5G61840, AT1G74340, AT2G17570, AT1G68470, AT1G78800
GO:0043413	macromolecule glycosylation	52 | 3316	186 | 19710	0.00134645	AT2G15390, AT5G62620, AT2G45790, AT5G33290, AT3G57630, AT1G27350, AT3G24090, AT5G19690, AT1G77810, AT2G05320, AT3G45040, AT1G71220, AT5G01100, AT3G54100, AT1G74680, AT1G12990, AT2G20370, AT4G21150, AT1G30000, AT1G27330, AT3G55830, AT1G34130, AT3G50920, AT5G66680, AT2G44500, AT1G32210, AT2G01720, AT2G35610, AT2G41490, AT3G04240, AT4G29735, AT4G26940, AT5G03080, AT1G61790, AT5G25820, AT2G31990, AT2G44660, AT2G25300, AT1G16900, AT5G02410, AT1G04910, AT5G11610, AT1G80290, AT4G16710, AT1G49710, AT1G16570, AT2G47760, AT5G61840, AT1G74340, AT2G17570, AT1G68470, AT1G78800
GO:0070085	glycosylation	57 | 3316	209 | 19710	0.00134645	AT2G15390, AT1G24070, AT5G62620, AT2G45790, AT4G16590, AT5G33290, AT3G57630, AT5G16190, AT1G27350, AT4G13410, AT3G24090, AT5G19690, AT1G77810, AT2G05320, AT3G45040, AT1G71220, AT5G01100, AT3G54100, AT1G74680, AT1G12990, AT2G20370, AT4G21150, AT1G30000, AT1G27330, AT3G55830, AT1G34130, AT3G50920, AT5G66680, AT2G44500, AT1G32210, AT2G01720, AT2G35610, AT2G41490, AT3G04240, AT4G29735, AT4G26940, AT5G03080, AT1G61790, AT5G25820, AT2G31990, AT2G44660, AT2G25300, AT1G16900, AT5G02410, AT1G04910, AT5G11610, AT1G80290, AT4G16710, AT1G49710, AT1G32180, AT1G16570, AT2G47760, AT5G61840, AT1G74340, AT2G17570, AT1G68470, AT1G78800
GO:0002764	immune response-regulating signaling pathway	9 | 3316	14 | 19710	0.00134947	AT3G62600, AT3G49120, AT3G09830, AT2G25110, AT5G03320, AT3G49110, AT3G21630, AT5G20480, AT1G61380
GO:0046777	protein autophosphorylation	64 | 3316	242 | 19710	0.00138565	AT1G76040, AT4G08850, AT1G09970, AT5G25440, AT1G65790, AT5G25930, AT3G09010, AT4G28490, AT1G74360, AT4G21380, AT1G18890, AT3G13380, AT3G24900, AT5G66210, AT4G09570, AT2G17290, AT2G23200, AT1G70530, AT1G35710, AT2G43850, AT1G65800, AT4G21940, AT3G47580, AT1G70520, AT1G16670, AT3G14840, AT4G35310, AT5G12480, AT4G04695, AT1G33600, AT5G58350, AT2G17520, AT3G21630, AT5G38990, AT5G60280, AT2G01450, AT2G11520, AT3G61960, AT1G56120, AT1G11440, AT4G39270, AT1G07650, AT5G20480, AT1G73500, AT5G45800, AT3G20410, AT4G23650, AT4G08500, AT5G19450, AT5G04870, AT5G23580, AT3G59700, AT2G39360, AT5G24430, AT1G17750, AT3G57530, AT3G49370, AT1G53440, AT1G61380, AT4G13000, AT3G26020, AT4G04720, AT5G50860, AT2G33170
GO:2000031	regulation of salicylic acid mediated signaling pathway	13 | 3316	26 | 19710	0.0013941	AT4G03450, AT4G14390, AT5G67300, AT1G19570, AT4G19660, AT4G03460, AT2G04450, AT1G64280, AT3G52430, AT4G14400, AT2G40750, AT3G56400, AT1G75270
GO:0034440	lipid oxidation	23 | 3316	62 | 19710	0.00142126	AT3G45140, AT1G72520, AT1G17420, AT3G22400, AT2G42790, AT4G14430, AT5G17380, AT1G76150, AT5G27520, AT2G22780, AT2G33150, AT5G42890, AT4G16760, AT1G50940, AT3G06860, AT4G16210, AT3G01420, AT1G67560, AT1G06290, AT5G65940, AT3G07560, AT1G65520, AT4G31810
GO:0043069	negative regulation of programmed cell death	12 | 3316	23 | 19710	0.00150694	AT5G47910, AT3G57330, AT4G16660, AT5G47120, AT5G13190, AT4G25110, AT4G34180, AT3G46510, AT1G02120, AT3G25070, AT1G64060, AT5G47130
GO:0009101	glycoprotein biosynthetic process	52 | 3316	187 | 19710	0.00150694	AT2G15390, AT5G62620, AT2G45790, AT5G33290, AT3G57630, AT1G27350, AT3G24090, AT5G19690, AT1G77810, AT2G05320, AT3G45040, AT1G71220, AT5G01100, AT3G54100, AT1G74680, AT1G12990, AT2G20370, AT4G21150, AT1G30000, AT1G27330, AT3G55830, AT1G34130, AT3G50920, AT5G66680, AT2G44500, AT1G32210, AT2G01720, AT2G35610, AT2G41490, AT3G04240, AT4G29735, AT4G26940, AT5G03080, AT1G61790, AT5G25820, AT2G31990, AT2G44660, AT2G25300, AT1G16900, AT5G02410, AT1G04910, AT5G11610, AT1G80290, AT4G16710, AT1G49710, AT1G16570, AT2G47760, AT5G61840, AT1G74340, AT2G17570, AT1G68470, AT1G78800
GO:0009695	jasmonic acid biosynthetic process	11 | 3316	20 | 19710	0.00155076	AT3G45140, AT1G20510, AT3G25780, AT2G06050, AT5G42650, AT3G25760, AT2G33150, AT4G16760, AT1G13280, AT1G67560, AT4G05160
GO:0010337	regulation of salicylic acid metabolic process	11 | 3316	20 | 19710	0.00155076	AT5G26920, AT1G73805, AT3G09830, AT5G57580, AT5G03320, AT3G52430, AT2G41010, AT5G60410, AT5G62570, AT1G29690, AT4G25800
GO:0009696	salicylic acid metabolic process	20 | 3316	51 | 19710	0.00158272	AT5G24530, AT5G26920, AT4G39030, AT1G73805, AT4G10500, AT1G74710, AT3G09830, AT5G57580, AT5G03320, AT3G52430, AT1G33990, AT5G10300, AT2G41010, AT4G37150, AT5G60410, AT5G62570, AT1G29690, AT5G40770, AT4G25800, AT5G67160
GO:0009615	response to virus	28 | 3316	83 | 19710	0.00178474	AT3G51450, AT3G04720, AT1G75040, AT2G43570, AT2G26560, AT5G14930, AT3G51430, AT1G14790, AT3G51440, AT3G11660, AT1G21250, AT5G43470, AT3G20250, AT5G44870, AT5G06320, AT1G31280, AT5G02490, AT5G46350, AT2G35980, AT5G09590, AT4G14400, AT1G69440, AT3G11650, AT5G24590, AT3G61890, AT3G09440, AT4G36280, AT5G20320
GO:0015711	organic anion transport	59 | 3316	221 | 19710	0.00182277	AT1G61800, AT4G28390, AT1G13210, AT3G25610, AT1G72700, AT2G22500, AT5G04930, AT2G38530, AT4G35180, AT3G12740, AT1G77380, AT1G14360, AT2G02810, AT4G05590, AT4G21120, AT1G15520, AT1G80460, AT1G22180, AT1G17500, AT4G23010, AT4G36640, AT5G13490, AT5G40780, AT5G62680, AT4G24570, AT4G39390, AT1G26130, AT4G39670, AT1G79450, AT5G12170, AT1G71890, AT5G27520, AT1G54320, AT3G57280, AT1G68710, AT1G44100, AT4G31600, AT3G13050, AT1G68600, AT5G49630, AT1G75170, AT3G56200, AT1G59820, AT2G33470, AT5G09470, AT5G23810, AT3G27870, AT3G18440, AT3G54110, AT5G54170, AT5G01500, AT5G13070, AT5G44240, AT1G80510, AT5G51050, AT4G22840, AT2G34960, AT4G32272, AT2G34690
GO:0046189	phenol-containing compound biosynthetic process	14 | 3316	30 | 19710	0.00184781	AT5G26920, AT4G39030, AT1G73805, AT1G74710, AT3G09830, AT5G57580, AT5G03320, AT3G52430, AT4G22880, AT5G62570, AT4G09820, AT5G40770, AT4G25800, AT5G67160
GO:0018401	peptidyl-proline hydroxylation to 4-hydroxy-L-proline	8 | 3316	12 | 19710	0.00209975	AT2G17720, AT3G28480, AT3G06300, AT5G66060, AT5G18900, AT2G43080, AT1G20270, AT4G33910
GO:0019471	4-hydroxyproline metabolic process	8 | 3316	12 | 19710	0.00209975	AT2G17720, AT3G28480, AT3G06300, AT5G66060, AT5G18900, AT2G43080, AT1G20270, AT4G33910
GO:0052031	modulation by symbiont of host defense response	8 | 3316	12 | 19710	0.00209975	AT3G62600, AT3G49120, AT3G09830, AT2G25110, AT5G45110, AT4G19660, AT3G49110, AT1G61380
GO:0052173	response to defenses of other organism involved in symbiotic interaction	8 | 3316	12 | 19710	0.00209975	AT3G62600, AT3G49120, AT3G09830, AT2G25110, AT5G45110, AT4G19660, AT3G49110, AT1G61380
GO:0052200	response to host defenses	8 | 3316	12 | 19710	0.00209975	AT3G62600, AT3G49120, AT3G09830, AT2G25110, AT5G45110, AT4G19660, AT3G49110, AT1G61380
GO:0052255	modulation by organism of defense response of other organism involved in symbiotic interaction	8 | 3316	12 | 19710	0.00209975	AT3G62600, AT3G49120, AT3G09830, AT2G25110, AT5G45110, AT4G19660, AT3G49110, AT1G61380
GO:0071712	ER-associated misfolded protein catabolic process	8 | 3316	12 | 19710	0.00209975	AT3G09840, AT4G28270, AT1G71220, AT5G03340, AT3G53230, AT2G44410, AT1G19310, AT4G27470
GO:0075136	response to host	8 | 3316	12 | 19710	0.00209975	AT3G62600, AT3G49120, AT3G09830, AT2G25110, AT5G45110, AT4G19660, AT3G49110, AT1G61380
GO:0080142	regulation of salicylic acid biosynthetic process	8 | 3316	12 | 19710	0.00209975	AT5G26920, AT1G73805, AT3G09830, AT5G57580, AT5G03320, AT3G52430, AT5G62570, AT4G25800
GO:0043067	regulation of programmed cell death	23 | 3316	64 | 19710	0.00223491	AT1G21750, AT5G13320, AT5G47910, AT3G57330, AT4G16660, AT5G47120, AT5G13190, AT4G25110, AT4G34180, AT5G10380, AT3G46510, AT4G22305, AT1G02120, AT5G51290, AT3G25070, AT4G31300, AT1G79340, AT5G45100, AT1G64060, AT1G02170, AT1G29030, AT5G47130, AT5G64530
GO:0031408	oxylipin biosynthetic process	12 | 3316	24 | 19710	0.00229668	AT3G45140, AT2G06050, AT2G26560, AT1G72520, AT5G42650, AT1G17420, AT3G22400, AT1G76680, AT2G33150, AT3G01420, AT1G67560, AT4G05160
GO:0051788	response to misfolded protein	12 | 3316	24 | 19710	0.00229668	AT3G09840, AT4G28270, AT4G29040, AT1G71220, AT5G03340, AT3G53230, AT4G38630, AT1G64520, AT2G44410, AT5G05750, AT1G19310, AT4G27470
GO:0009309	amine biosynthetic process	18 | 3316	45 | 19710	0.00232273	AT4G31500, AT4G08870, AT1G25220, AT3G54640, AT2G04400, AT5G17990, AT4G27070, AT5G54810, AT5G05730, AT5G38530, AT4G34710, AT5G56080, AT5G05590, AT1G56430, AT5G53120, AT3G02470, AT4G08900, AT1G69370
GO:0042401	cellular biogenic amine biosynthetic process	18 | 3316	45 | 19710	0.00232273	AT4G31500, AT4G08870, AT1G25220, AT3G54640, AT2G04400, AT5G17990, AT4G27070, AT5G54810, AT5G05730, AT5G38530, AT4G34710, AT5G56080, AT5G05590, AT1G56430, AT5G53120, AT3G02470, AT4G08900, AT1G69370
GO:0009408	response to heat	60 | 3316	229 | 19710	0.00255979	AT1G09080, AT5G47910, AT4G29520, AT4G36990, AT5G42020, AT3G04120, AT5G28540, AT2G30250, AT1G67970, AT1G35720, AT4G18880, AT5G22060, AT3G08720, AT5G53060, AT3G08970, AT4G11260, AT2G38470, AT4G17250, AT1G64280, AT5G02490, AT2G39770, AT5G62020, AT5G42980, AT4G29040, AT5G43940, AT5G09590, AT4G38630, AT1G73130, AT3G61190, AT3G10800, AT1G64520, AT1G59860, AT2G43130, AT5G58070, AT5G60410, AT4G02450, AT1G79550, AT4G26840, AT4G32208, AT5G07100, AT1G14980, AT4G38580, AT5G37770, AT5G18340, AT5G59820, AT5G53400, AT3G24500, AT1G17780, AT3G19130, AT3G09440, AT1G16970, AT5G48570, AT5G09920, AT1G77000, AT5G65020, AT5G57560, AT3G09350, AT1G66080, AT5G55160, AT1G32330
GO:0031667	response to nutrient levels	59 | 3316	225 | 19710	0.00279506	AT3G48090, AT3G28580, AT3G45640, AT1G18910, AT5G45380, AT4G21830, AT4G17670, AT1G20620, AT3G17810, AT5G13080, AT1G35350, AT1G71040, AT2G14610, AT1G53310, AT5G20700, AT5G64370, AT1G73010, AT3G13610, AT1G43910, AT1G01140, AT1G47395, AT1G29290, AT1G47400, AT3G55880, AT1G62300, AT5G27420, AT4G21980, AT5G12200, AT2G30766, AT4G08500, AT1G61120, AT4G26970, AT5G47060, AT2G33770, AT1G53885, AT5G60410, AT3G44320, AT5G42870, AT2G47190, AT5G04150, AT2G27190, AT3G09560, AT2G02990, AT2G05630, AT1G62040, AT5G63320, AT3G15580, AT2G47880, AT2G30540, AT5G54730, AT5G60300, AT4G25350, AT3G61710, AT4G08480, AT3G07525, AT5G24660, AT4G00550, AT3G60640, AT3G47640
GO:2001023	regulation of response to drug	13 | 3316	28 | 19710	0.00308766	AT4G03450, AT4G14390, AT5G67300, AT1G19570, AT4G19660, AT4G03460, AT2G04450, AT1G64280, AT3G52430, AT4G14400, AT2G40750, AT3G56400, AT1G75270
GO:2001038	regulation of cellular response to drug	13 | 3316	28 | 19710	0.00308766	AT4G03450, AT4G14390, AT5G67300, AT1G19570, AT4G19660, AT4G03460, AT2G04450, AT1G64280, AT3G52430, AT4G14400, AT2G40750, AT3G56400, AT1G75270
GO:0009694	jasmonic acid metabolic process	18 | 3316	46 | 19710	0.00313669	AT3G45140, AT1G20510, AT3G25780, AT2G06050, AT5G42650, AT3G25760, AT1G44350, AT5G07010, AT1G33990, AT5G10300, AT2G33150, AT4G37150, AT4G16760, AT1G13280, AT1G67560, AT4G05160, AT5G63450, AT2G46370
GO:0044272	sulfur compound biosynthetic process	48 | 3316	175 | 19710	0.00332985	AT4G31500, AT4G39950, AT1G74100, AT3G45640, AT2G43000, AT1G18570, AT5G57220, AT3G26830, AT4G30530, AT3G61440, AT2G22330, AT4G29210, AT3G59760, AT3G16990, AT2G26400, AT4G39940, AT2G38470, AT1G09430, AT5G36880, AT1G24100, AT3G52430, AT5G59540, AT1G02500, AT1G18590, AT2G20610, AT3G13110, AT2G14750, AT1G03400, AT4G27260, AT5G43780, AT1G73500, AT1G16400, AT5G27380, AT1G76790, AT3G22890, AT3G22740, AT3G58990, AT4G14710, AT1G02880, AT1G49820, AT1G65860, AT4G14880, AT4G13770, AT3G02470, AT4G14716, AT2G43090, AT3G22460, AT1G24180
GO:0018958	phenol-containing compound metabolic process	23 | 3316	66 | 19710	0.00355069	AT5G24530, AT5G26920, AT4G39030, AT1G73805, AT4G10500, AT1G74710, AT3G09830, AT5G57580, AT5G03320, AT3G52430, AT2G02390, AT4G22880, AT1G33990, AT5G10300, AT2G41010, AT4G37150, AT5G60410, AT5G62570, AT4G09820, AT1G29690, AT5G40770, AT4G25800, AT5G67160
GO:0031407	oxylipin metabolic process	12 | 3316	25 | 19710	0.00355069	AT3G45140, AT2G06050, AT2G26560, AT1G72520, AT5G42650, AT1G17420, AT3G22400, AT1G76680, AT2G33150, AT3G01420, AT1G67560, AT4G05160
GO:0009718	anthocyanin-containing compound biosynthetic process	14 | 3316	32 | 19710	0.00378357	AT1G75040, AT2G43000, AT3G21560, AT5G42800, AT4G14090, AT3G29590, AT4G22880, AT5G54060, AT5G46760, AT1G64520, AT4G09820, AT1G56650, AT2G02990, AT1G66370
GO:0016054	organic acid catabolic process	45 | 3316	163 | 19710	0.00417064	AT4G39950, AT5G24530, AT4G10500, AT4G26910, AT1G17290, AT2G22330, AT5G52810, AT4G34180, AT5G55070, AT1G72330, AT2G42790, AT2G02390, AT4G14430, AT5G17380, AT4G34710, AT1G76150, AT4G13890, AT1G71170, AT5G27520, AT2G22780, AT2G33150, AT3G19270, AT5G42890, AT5G62530, AT3G02360, AT4G16760, AT1G50940, AT3G06860, AT2G20340, AT2G01350, AT4G16210, AT4G08900, AT3G26115, AT4G35220, AT5G17330, AT3G01420, AT1G06290, AT1G71180, AT3G55840, AT5G65940, AT3G07560, AT1G30040, AT2G40000, AT1G65520, AT4G31810
GO:0046395	carboxylic acid catabolic process	45 | 3316	163 | 19710	0.00417064	AT4G39950, AT5G24530, AT4G10500, AT4G26910, AT1G17290, AT2G22330, AT5G52810, AT4G34180, AT5G55070, AT1G72330, AT2G42790, AT2G02390, AT4G14430, AT5G17380, AT4G34710, AT1G76150, AT4G13890, AT1G71170, AT5G27520, AT2G22780, AT2G33150, AT3G19270, AT5G42890, AT5G62530, AT3G02360, AT4G16760, AT1G50940, AT3G06860, AT2G20340, AT2G01350, AT4G16210, AT4G08900, AT3G26115, AT4G35220, AT5G17330, AT3G01420, AT1G06290, AT1G71180, AT3G55840, AT5G65940, AT3G07560, AT1G30040, AT2G40000, AT1G65520, AT4G31810
GO:0002221	pattern recognition receptor signaling pathway	8 | 3316	13 | 19710	0.00417064	AT3G62600, AT3G49120, AT3G09830, AT2G25110, AT5G03320, AT3G49110, AT3G21630, AT1G61380
GO:0002757	immune response-activating signal transduction	8 | 3316	13 | 19710	0.00417064	AT3G62600, AT3G49120, AT3G09830, AT2G25110, AT5G03320, AT3G49110, AT3G21630, AT1G61380
GO:0002758	innate immune response-activating signal transduction	8 | 3316	13 | 19710	0.00417064	AT3G62600, AT3G49120, AT3G09830, AT2G25110, AT5G03320, AT3G49110, AT3G21630, AT1G61380
GO:0009310	amine catabolic process	8 | 3316	13 | 19710	0.00417064	AT4G39950, AT2G22330, AT4G34180, AT2G43020, AT3G59050, AT4G35220, AT3G55840, AT2G40000
GO:0042402	cellular biogenic amine catabolic process	8 | 3316	13 | 19710	0.00417064	AT4G39950, AT2G22330, AT4G34180, AT2G43020, AT3G59050, AT4G35220, AT3G55840, AT2G40000
GO:0006816	calcium ion transport	24 | 3316	71 | 19710	0.00422691	AT2G29120, AT3G07520, AT3G57330, AT4G37640, AT4G29900, AT1G27770, AT3G51860, AT1G35720, AT2G29110, AT4G08230, AT3G22910, AT5G11210, AT2G32400, AT5G48400, AT1G55730, AT3G04110, AT2G23790, AT5G58670, AT1G07670, AT5G53010, AT1G10130, AT3G13320, AT5G51050, AT2G29100
GO:0009850	auxin metabolic process	24 | 3316	71 | 19710	0.00422691	AT4G31500, AT4G39950, AT1G51760, AT1G25220, AT3G54640, AT5G13370, AT2G22330, AT5G54810, AT5G05730, AT1G44350, AT5G54140, AT2G20610, AT4G14430, AT4G05530, AT5G66350, AT5G56660, AT5G27520, AT2G33150, AT2G47170, AT1G14130, AT3G44300, AT5G56650, AT5G20960, AT1G14120
GO:0042775	mitochondrial ATP synthesis coupled electron transport	15 | 3316	36 | 19710	0.00423273	AT3G15640, AT1G15120, AT5G66760, AT5G13440, AT1G22840, AT4G37830, AT3G52730, AT4G34700, AT5G09600, AT5G18800, AT3G27380, AT1G52710, AT1G16700, AT4G32470, AT3G02090
GO:0070588	calcium ion transmembrane transport	23 | 3316	67 | 19710	0.00427338	AT2G29120, AT3G07520, AT3G57330, AT4G37640, AT4G29900, AT1G27770, AT3G51860, AT1G35720, AT2G29110, AT3G22910, AT5G11210, AT2G32400, AT5G48400, AT1G55730, AT3G04110, AT2G23790, AT5G58670, AT1G07670, AT5G53010, AT1G10130, AT3G13320, AT5G51050, AT2G29100
GO:0043248	proteasome assembly	9 | 3316	16 | 19710	0.00434408	AT4G29040, AT4G38630, AT1G29150, AT1G64520, AT4G19006, AT1G64750, AT1G67250, AT5G45010, AT1G48170
GO:0048193	Golgi vesicle transport	50 | 3316	187 | 19710	0.00448149	AT1G13210, AT3G25610, AT1G72700, AT1G30900, AT1G21900, AT4G20110, AT1G29330, AT1G14010, AT1G17500, AT1G26690, AT2G14720, AT3G59500, AT3G07680, AT4G38790, AT4G39890, AT3G22845, AT2G34940, AT1G26130, AT5G17190, AT3G52850, AT1G11905, AT1G68710, AT3G13870, AT3G60860, AT1G30630, AT1G48440, AT2G43130, AT1G11890, AT1G56330, AT2G03290, AT1G59820, AT1G69460, AT1G53710, AT2G01470, AT3G17780, AT2G03040, AT3G27870, AT2G18240, AT5G47200, AT2G14740, AT1G48760, AT1G31780, AT4G02080, AT4G39220, AT4G08520, AT3G22290, AT3G44340, AT3G03160, AT2G44610, AT3G10380
GO:0010043	response to zinc ion	16 | 3316	40 | 19710	0.00465353	AT2G30860, AT1G21750, AT5G03630, AT3G07720, AT1G19570, AT2G32520, AT4G39260, AT5G56080, AT4G31300, AT1G16470, AT1G04410, AT4G02520, AT3G16450, AT1G57720, AT2G23150, AT3G22460
GO:1901605	alpha-amino acid metabolic process	81 | 3316	338 | 19710	0.00488602	AT4G31500, AT4G39950, AT4G08870, AT1G17745, AT5G37600, AT2G38860, AT1G25220, AT2G43000, AT3G54640, AT2G04400, AT4G26910, AT2G17720, AT1G17290, AT5G17990, AT4G27070, AT3G44720, AT3G28480, AT5G19550, AT4G30530, AT4G35630, AT4G17830, AT3G61440, AT2G22330, AT4G29210, AT5G54810, AT5G52810, AT3G59760, AT5G05730, AT4G34180, AT3G17820, AT2G26400, AT2G39030, AT4G34200, AT4G39940, AT3G55610, AT5G55070, AT1G72330, AT1G10070, AT3G06300, AT2G26300, AT2G02390, AT5G38530, AT3G13110, AT2G14750, AT3G20390, AT4G34710, AT4G11280, AT4G13890, AT1G71170, AT5G05590, AT3G22740, AT1G53280, AT3G58990, AT4G14710, AT1G49820, AT5G62530, AT1G65860, AT4G14880, AT2G20340, AT4G08900, AT3G26115, AT4G35220, AT5G22630, AT5G66060, AT5G17330, AT4G14716, AT5G18900, AT2G43080, AT1G71180, AT3G55840, AT4G37770, AT5G65940, AT2G43090, AT5G37510, AT1G20270, AT4G33910, AT1G66860, AT3G22460, AT1G01480, AT1G69370, AT2G40000
GO:0002833	positive regulation of response to biotic stimulus	14 | 3316	33 | 19710	0.00514104	AT1G73805, AT1G07000, AT5G14930, AT5G25440, AT1G51800, AT5G52810, AT3G22231, AT3G52430, AT4G04920, AT4G14400, AT4G24970, AT4G35580, AT4G36280, AT5G65600
GO:0009225	nucleotide-sugar metabolic process	18 | 3316	48 | 19710	0.00517628	AT2G31865, AT2G45790, AT2G31870, AT5G15650, AT3G24090, AT2G39770, AT1G71220, AT1G78570, AT3G02230, AT5G16510, AT3G29360, AT3G46440, AT1G73250, AT1G30620, AT3G51160, AT2G47650, AT1G17890, AT2G35020
GO:0046283	anthocyanin-containing compound metabolic process	18 | 3316	48 | 19710	0.00517628	AT1G75040, AT2G43000, AT3G21560, AT5G42800, AT1G08450, AT5G17220, AT4G14090, AT3G29590, AT4G27830, AT1G71220, AT4G22880, AT5G54060, AT5G46760, AT1G64520, AT4G09820, AT1G56650, AT2G02990, AT1G66370
GO:1900424	regulation of defense response to bacterium	18 | 3316	48 | 19710	0.00517628	AT1G73805, AT1G07000, AT5G14930, AT5G25440, AT5G66210, AT1G51800, AT3G28450, AT3G52430, AT1G33970, AT4G14400, AT4G02380, AT3G59700, AT5G62570, AT4G35580, AT4G03960, AT4G36280, AT5G65600, AT5G67160
GO:0033365	protein localization to organelle	78 | 3316	325 | 19710	0.00574308	AT1G30900, AT3G60540, AT4G35110, AT2G45790, AT2G45070, AT4G20110, AT1G09070, AT1G29330, AT2G34250, AT1G16670, AT3G45260, AT5G20020, AT2G14720, AT5G20010, AT4G23700, AT4G38790, AT1G20350, AT4G38560, AT1G29310, AT2G34940, AT3G05230, AT1G61570, AT4G16143, AT5G17190, AT1G27390, AT1G27970, AT5G27430, AT3G52850, AT1G11905, AT5G56500, AT2G22425, AT5G04920, AT1G48440, AT3G59020, AT4G30600, AT2G20960, AT3G47810, AT4G40042, AT2G39960, AT5G60460, AT5G62050, AT3G22950, AT3G53120, AT2G36680, AT5G58590, AT5G09420, AT1G17530, AT3G17780, AT3G54300, AT2G18240, AT2G46470, AT4G21180, AT2G33210, AT1G59660, AT4G00026, AT2G37410, AT1G51980, AT5G49305, AT2G14740, AT1G48760, AT3G02090, AT4G04200, AT1G80680, AT1G48160, AT3G61710, AT3G07560, AT4G39220, AT1G66080, AT3G49100, AT3G17340, AT3G16310, AT1G53320, AT5G41790, AT3G20920, AT5G55200, AT3G03160, AT2G16900, AT1G15310
GO:0043200	response to amino acid	13 | 3316	30 | 19710	0.00623405	AT2G29120, AT3G07520, AT5G46050, AT3G45640, AT2G29110, AT5G11210, AT2G32400, AT5G48400, AT4G08500, AT3G04110, AT1G61340, AT2G29100, AT4G08480
GO:0010817	regulation of hormone levels	90 | 3316	387 | 19710	0.00676004	AT4G31500, AT4G39950, AT5G24530, AT3G45140, AT1G20510, AT5G26920, AT3G25780, AT1G51760, AT4G39030, AT2G06050, AT1G73805, AT4G10500, AT1G74710, AT1G25220, AT5G42650, AT3G25760, AT3G09830, AT3G54640, AT4G29740, AT5G13370, AT4G29810, AT2G22330, AT5G54810, AT5G05730, AT1G44350, AT5G57580, AT1G05010, AT5G03320, AT3G52430, AT4G30960, AT5G54140, AT3G63420, AT5G07010, AT1G02500, AT2G20610, AT4G14430, AT4G05530, AT3G21220, AT3G03990, AT5G13750, AT1G78570, AT1G33990, AT5G66350, AT5G10300, AT1G73500, AT2G41010, AT4G11280, AT5G56660, AT5G27520, AT1G27450, AT2G33150, AT4G37150, AT3G19270, AT2G47170, AT3G51670, AT2G26170, AT1G54990, AT1G28230, AT4G16760, AT5G60410, AT1G14130, AT4G02450, AT5G62570, AT3G44300, AT4G36380, AT2G46590, AT1G16510, AT1G50430, AT5G54160, AT3G01130, AT1G13280, AT1G29690, AT3G63110, AT1G67560, AT5G56650, AT4G05160, AT5G60440, AT4G37770, AT4G37650, AT5G20960, AT5G63450, AT5G40770, AT4G25800, AT2G46370, AT1G01480, AT1G30040, AT1G14120, AT5G67160, AT2G19620, AT1G69960
GO:0010256	endomembrane system organization	32 | 3316	108 | 19710	0.00698425	AT1G51270, AT1G21900, AT1G54030, AT1G14010, AT1G26690, AT3G07680, AT3G22845, AT4G29160, AT1G08820, AT4G21450, AT2G06530, AT1G04200, AT2G20370, AT3G13870, AT5G22950, AT2G27600, AT2G45140, AT1G20110, AT2G23830, AT2G03290, AT1G69460, AT1G15130, AT5G47180, AT4G11220, AT1G64090, AT2G03040, AT5G51510, AT1G48760, AT3G05710, AT4G23630, AT4G14950, AT4G31080
GO:0015893	drug transport	38 | 3316	135 | 19710	0.00701209	AT4G28390, AT3G23550, AT4G39030, AT4G21910, AT2G22500, AT1G59870, AT4G21903, AT4G23030, AT4G21120, AT1G15520, AT3G55130, AT2G03530, AT3G26590, AT5G13490, AT3G06450, AT4G25640, AT4G24570, AT2G04080, AT3G21690, AT2G47800, AT1G71890, AT1G26440, AT5G27520, AT2G04100, AT3G13050, AT5G52450, AT5G09470, AT3G23560, AT1G33110, AT5G01500, AT1G71140, AT5G51050, AT4G22840, AT2G03590, AT2G34960, AT1G15170, AT5G65380, AT2G26360
GO:0002213	defense response to insect	12 | 3316	27 | 19710	0.00752597	AT4G39830, AT2G29350, AT2G29460, AT5G57220, AT2G22300, AT3G22400, AT3G52430, AT5G24770, AT3G44260, AT1G02660, AT5G14180, AT5G43580
GO:0043161	proteasome-mediated ubiquitin-dependent protein catabolic process	58 | 3316	231 | 19710	0.0086818	AT1G09080, AT5G42020, AT5G28540, AT1G65040, AT4G19670, AT4G29330, AT2G05840, AT3G51260, AT3G09840, AT4G14800, AT4G30640, AT2G03510, AT4G29040, AT5G03340, AT1G56450, AT1G18260, AT4G31300, AT1G30000, AT3G53230, AT5G23540, AT4G03020, AT4G38630, AT4G08980, AT5G40580, AT1G13060, AT4G22820, AT1G64520, AT1G16470, AT5G42790, AT5G45100, AT3G60820, AT1G32340, AT2G27020, AT1G53850, AT4G24820, AT4G12040, AT5G43010, AT1G77440, AT5G05750, AT5G35080, AT1G16900, AT5G27920, AT5G63760, AT5G15400, AT1G77000, AT4G24210, AT5G09900, AT1G75440, AT5G05780, AT1G21720, AT3G27430, AT5G21900, AT5G64760, AT5G57900, AT4G15165, AT4G12570, AT3G11270, AT5G66140
GO:0000162	tryptophan biosynthetic process	11 | 3316	24 | 19710	0.00900993	AT4G31500, AT1G25220, AT3G54640, AT2G04400, AT5G17990, AT4G27070, AT5G54810, AT5G05730, AT5G38530, AT5G05590, AT1G69370
GO:0046219	indolalkylamine biosynthetic process	11 | 3316	24 | 19710	0.00900993	AT4G31500, AT1G25220, AT3G54640, AT2G04400, AT5G17990, AT4G27070, AT5G54810, AT5G05730, AT5G38530, AT5G05590, AT1G69370
GO:0007029	endoplasmic reticulum organization	14 | 3316	35 | 19710	0.00983373	AT1G51270, AT1G54030, AT1G08820, AT4G21450, AT3G13870, AT2G45140, AT2G23830, AT5G47180, AT4G11220, AT1G64090, AT5G51510, AT4G23630, AT4G14950, AT4G31080
GO:0002252	immune effector process	22 | 3316	67 | 19710	0.0102945	AT5G47220, AT2G26560, AT5G14930, AT3G11660, AT3G15210, AT5G43470, AT3G20250, AT2G35930, AT5G44870, AT5G06320, AT1G31280, AT5G46350, AT2G35980, AT1G69440, AT3G11650, AT5G24590, AT1G64060, AT3G56400, AT5G40990, AT4G36280, AT2G46370, AT5G20320
GO:0072594	establishment of protein localization to organelle	66 | 3316	272 | 19710	0.0103479	AT1G30900, AT3G60540, AT4G35110, AT2G45790, AT2G45070, AT4G20110, AT1G09070, AT2G34250, AT1G16670, AT5G20020, AT2G14720, AT5G20010, AT4G23700, AT1G20350, AT4G38560, AT1G29310, AT2G34940, AT3G05230, AT1G61570, AT4G16143, AT1G27390, AT1G27970, AT5G27430, AT3G52850, AT5G56500, AT2G22425, AT5G04920, AT3G59020, AT4G30600, AT2G20960, AT3G47810, AT4G40042, AT2G39960, AT5G60460, AT5G62050, AT3G53120, AT2G36680, AT5G58590, AT5G09420, AT1G17530, AT3G54300, AT2G46470, AT4G21180, AT2G33210, AT1G59660, AT4G00026, AT2G37410, AT1G51980, AT5G49305, AT2G14740, AT1G48760, AT3G02090, AT4G04200, AT1G80680, AT1G48160, AT3G61710, AT3G07560, AT1G66080, AT3G49100, AT3G17340, AT3G16310, AT5G41790, AT3G20920, AT5G55200, AT2G16900, AT1G15310
GO:0052386	cell wall thickening	12 | 3316	28 | 19710	0.0108261	AT4G31500, AT4G39950, AT1G59870, AT3G54640, AT1G18570, AT5G57220, AT5G44070, AT2G22330, AT2G44490, AT1G24100, AT1G19300, AT4G03550
GO:0006487	protein N-linked glycosylation	16 | 3316	43 | 19710	0.0108772	AT2G45790, AT3G24090, AT1G71220, AT1G12990, AT4G21150, AT3G50920, AT5G66680, AT1G32210, AT2G01720, AT2G41490, AT4G29735, AT5G03080, AT1G61790, AT2G44660, AT5G02410, AT4G16710
GO:0006575	cellular modified amino acid metabolic process	34 | 3316	120 | 19710	0.0110236	AT2G30870, AT2G30860, AT1G02930, AT1G02920, AT2G29460, AT2G17720, AT2G47730, AT3G28480, AT5G17220, AT4G29210, AT1G69930, AT3G24170, AT2G21550, AT3G06300, AT2G02390, AT1G74590, AT5G27380, AT3G43800, AT4G13890, AT3G22740, AT2G29470, AT1G69920, AT1G50480, AT4G02520, AT1G44790, AT1G74920, AT3G12290, AT5G66060, AT5G18900, AT2G43080, AT1G78660, AT1G20270, AT1G78670, AT4G33910
GO:0009407	toxin catabolic process	17 | 3316	47 | 19710	0.0110236	AT2G30870, AT2G30860, AT1G02930, AT1G02920, AT2G29460, AT2G47730, AT5G17220, AT1G69930, AT2G02390, AT1G74590, AT3G43800, AT2G33150, AT2G29470, AT1G69920, AT4G02520, AT5G41220, AT5G41210
GO:0009062	fatty acid catabolic process	18 | 3316	51 | 19710	0.0110278	AT2G42790, AT4G14430, AT5G17380, AT1G76150, AT5G27520, AT2G22780, AT2G33150, AT5G42890, AT4G16760, AT1G50940, AT3G06860, AT4G16210, AT3G01420, AT1G06290, AT5G65940, AT3G07560, AT1G65520, AT4G31810
GO:0006869	lipid transport	37 | 3316	134 | 19710	0.0113909	AT1G13210, AT3G25610, AT1G72700, AT2G44290, AT5G04930, AT2G38530, AT3G12740, AT3G22600, AT3G18370, AT1G15520, AT1G22180, AT1G17500, AT4G36640, AT3G47780, AT3G44100, AT3G18280, AT1G26130, AT4G39670, AT1G79450, AT5G59420, AT1G54320, AT3G57280, AT5G42890, AT1G68710, AT1G75170, AT5G59310, AT5G02100, AT1G59820, AT2G33470, AT3G27870, AT5G54170, AT5G13070, AT5G44240, AT2G37870, AT5G59320, AT2G34690, AT5G53470
GO:0072329	monocarboxylic acid catabolic process	23 | 3316	72 | 19710	0.0117992	AT5G24530, AT4G10500, AT2G42790, AT2G02390, AT4G14430, AT5G17380, AT1G76150, AT5G27520, AT2G22780, AT2G33150, AT3G19270, AT5G42890, AT3G02360, AT4G16760, AT1G50940, AT3G06860, AT4G16210, AT3G01420, AT1G06290, AT5G65940, AT3G07560, AT1G65520, AT4G31810
GO:0071218	cellular response to misfolded protein	9 | 3316	18 | 19710	0.0118369	AT3G09840, AT4G28270, AT1G71220, AT5G03340, AT3G53230, AT2G44410, AT5G05750, AT1G19310, AT4G27470
GO:0009967	positive regulation of signal transduction	32 | 3316	112 | 19710	0.0126924	AT5G26920, AT1G52400, AT4G09570, AT4G29810, AT1G51660, AT1G67800, AT5G67300, AT1G19570, AT2G01540, AT1G70810, AT3G49530, AT4G26070, AT2G04450, AT4G08470, AT3G15730, AT3G52430, AT2G26300, AT3G63010, AT3G21220, AT3G17410, AT1G73500, AT5G58430, AT1G70790, AT2G33150, AT4G08500, AT1G63100, AT1G23140, AT3G56400, AT5G10810, AT5G41790, AT3G05120, AT1G75270
GO:0023056	positive regulation of signaling	32 | 3316	112 | 19710	0.0126924	AT5G26920, AT1G52400, AT4G09570, AT4G29810, AT1G51660, AT1G67800, AT5G67300, AT1G19570, AT2G01540, AT1G70810, AT3G49530, AT4G26070, AT2G04450, AT4G08470, AT3G15730, AT3G52430, AT2G26300, AT3G63010, AT3G21220, AT3G17410, AT1G73500, AT5G58430, AT1G70790, AT2G33150, AT4G08500, AT1G63100, AT1G23140, AT3G56400, AT5G10810, AT5G41790, AT3G05120, AT1G75270
GO:0032103	positive regulation of response to external stimulus	14 | 3316	36 | 19710	0.0128228	AT1G73805, AT1G07000, AT5G14930, AT5G25440, AT1G51800, AT5G52810, AT3G22231, AT3G52430, AT4G04920, AT4G14400, AT4G24970, AT4G35580, AT4G36280, AT5G65600
GO:0006616	SRP-dependent cotranslational protein targeting to membrane, translocation	8 | 3316	15 | 19710	0.0128228	AT3G60540, AT2G45070, AT2G34250, AT1G29310, AT5G60460, AT1G48160, AT3G49100, AT1G15310
GO:0010959	regulation of metal ion transport	8 | 3316	15 | 19710	0.0128228	AT4G05590, AT1G01140, AT1G47395, AT1G47400, AT2G30766, AT5G59780, AT5G62000, AT1G15020
GO:0000413	protein peptidyl-prolyl isomerization	20 | 3316	60 | 19710	0.0130048	AT2G16600, AT3G63400, AT4G38740, AT4G17070, AT5G58710, AT1G26550, AT4G34870, AT3G25220, AT3G54010, AT3G66654, AT5G64350, AT4G33060, AT3G56070, AT5G48580, AT3G21640, AT1G01940, AT1G26940, AT5G48570, AT4G25340, AT2G47320
GO:0006620	posttranslational protein targeting to endoplasmic reticulum membrane	7 | 3316	12 | 19710	0.0130048	AT3G60540, AT2G45070, AT2G34250, AT1G29310, AT5G60460, AT4G21180, AT3G20920
GO:0030258	lipid modification	35 | 3316	126 | 19710	0.0130504	AT3G45140, AT1G72520, AT5G09290, AT1G17420, AT3G22400, AT5G24240, AT5G65090, AT2G42790, AT4G18010, AT1G26270, AT4G14430, AT5G63990, AT4G21534, AT5G17380, AT5G51290, AT1G76150, AT1G60490, AT5G27520, AT2G22780, AT2G33150, AT5G63980, AT5G42890, AT1G60890, AT4G16760, AT1G50940, AT3G06860, AT4G16210, AT3G01420, AT1G67560, AT1G06290, AT4G21540, AT5G65940, AT3G07560, AT1G65520, AT4G31810
GO:0006119	oxidative phosphorylation	18 | 3316	52 | 19710	0.0134016	AT3G15640, AT1G15120, AT5G66760, AT5G08680, AT5G13440, AT1G79550, AT1G22840, AT4G37830, AT3G52730, AT4G34700, AT5G09600, AT5G18800, AT3G27380, AT1G52710, AT1G16700, AT4G32470, AT3G02090, AT5G37510
GO:0019395	fatty acid oxidation	18 | 3316	52 | 19710	0.0134016	AT2G42790, AT4G14430, AT5G17380, AT1G76150, AT5G27520, AT2G22780, AT2G33150, AT5G42890, AT4G16760, AT1G50940, AT3G06860, AT4G16210, AT3G01420, AT1G06290, AT5G65940, AT3G07560, AT1G65520, AT4G31810
GO:0071417	cellular response to organonitrogen compound	18 | 3316	52 | 19710	0.0134016	AT2G29120, AT3G15356, AT3G07520, AT1G59870, AT2G33580, AT2G29110, AT5G63680, AT2G36580, AT3G21630, AT5G11210, AT5G56350, AT2G32400, AT5G48400, AT4G13890, AT3G04110, AT5G60300, AT2G29100, AT2G23770
GO:0030433	ubiquitin-dependent ERAD pathway	16 | 3316	44 | 19710	0.0134016	AT1G09080, AT5G42020, AT5G28540, AT1G65040, AT4G29330, AT3G09840, AT2G03510, AT5G03340, AT1G18260, AT1G30000, AT3G53230, AT5G43010, AT5G05750, AT5G35080, AT1G16900, AT5G15400
GO:0051817	modification of morphology or physiology of other organism involved in symbiotic interaction	12 | 3316	29 | 19710	0.0143447	AT3G62600, AT3G49120, AT3G09830, AT2G25110, AT5G03160, AT5G45110, AT4G19660, AT1G31280, AT3G49110, AT1G69440, AT1G61380, AT5G20320
GO:1900150	regulation of defense response to fungus	12 | 3316	29 | 19710	0.0143447	AT1G07000, AT4G23570, AT1G51800, AT5G67300, AT5G53060, AT4G11260, AT3G25020, AT3G22231, AT3G28450, AT4G14400, AT4G02380, AT5G67160
GO:0006900	vesicle budding from membrane	18 | 3316	53 | 19710	0.0169176	AT1G13210, AT3G25610, AT1G72700, AT4G25940, AT1G17500, AT4G29160, AT5G35200, AT2G06530, AT1G26130, AT1G68710, AT5G22950, AT1G20110, AT1G56330, AT1G59820, AT2G01470, AT3G27870, AT4G32285, AT4G02080
GO:0033037	polysaccharide localization	15 | 3316	41 | 19710	0.0171189	AT4G31500, AT4G39950, AT4G16990, AT1G59870, AT3G54640, AT1G18570, AT5G57220, AT1G51800, AT5G44070, AT2G22330, AT2G44490, AT1G24100, AT1G64060, AT5G65020, AT4G03550
GO:0009073	aromatic amino acid family biosynthetic process	17 | 3316	49 | 19710	0.0171189	AT4G31500, AT1G25220, AT1G22410, AT3G54640, AT2G04400, AT5G17990, AT4G27070, AT3G44720, AT5G54810, AT5G05730, AT2G26300, AT5G38530, AT5G05590, AT5G22630, AT2G21940, AT1G69370, AT4G39980
GO:0043562	cellular response to nitrogen levels	16 | 3316	45 | 19710	0.0171727	AT5G45380, AT1G20620, AT3G17810, AT5G64370, AT1G29290, AT5G27420, AT4G21980, AT5G12200, AT2G05630, AT1G62040, AT3G15580, AT2G47880, AT2G30540, AT3G61710, AT3G07525, AT3G60640
GO:0009593	detection of chemical stimulus	11 | 3316	26 | 19710	0.0177349	AT2G32680, AT3G51920, AT1G05010, AT3G21630, AT5G37780, AT4G32040, AT4G14640, AT3G05360, AT5G60410, AT1G61380, AT4G26160
GO:0016143	S-glycoside metabolic process	37 | 3316	138 | 19710	0.0182815	AT4G31500, AT1G74100, AT1G52400, AT5G24540, AT1G59870, AT1G18570, AT5G57220, AT5G44070, AT4G30530, AT2G22330, AT3G11580, AT5G36220, AT2G44490, AT2G30590, AT1G24100, AT3G03640, AT5G59540, AT1G18590, AT2G20610, AT1G54040, AT1G03400, AT3G25180, AT1G16400, AT5G13330, AT1G76790, AT3G58990, AT2G44450, AT1G65860, AT3G44320, AT2G44480, AT3G60120, AT4G13770, AT2G43910, AT4G37400, AT5G10610, AT1G21100, AT2G43090
GO:0019757	glycosinolate metabolic process	37 | 3316	138 | 19710	0.0182815	AT4G31500, AT1G74100, AT1G52400, AT5G24540, AT1G59870, AT1G18570, AT5G57220, AT5G44070, AT4G30530, AT2G22330, AT3G11580, AT5G36220, AT2G44490, AT2G30590, AT1G24100, AT3G03640, AT5G59540, AT1G18590, AT2G20610, AT1G54040, AT1G03400, AT3G25180, AT1G16400, AT5G13330, AT1G76790, AT3G58990, AT2G44450, AT1G65860, AT3G44320, AT2G44480, AT3G60120, AT4G13770, AT2G43910, AT4G37400, AT5G10610, AT1G21100, AT2G43090
GO:0019760	glucosinolate metabolic process	37 | 3316	138 | 19710	0.0182815	AT4G31500, AT1G74100, AT1G52400, AT5G24540, AT1G59870, AT1G18570, AT5G57220, AT5G44070, AT4G30530, AT2G22330, AT3G11580, AT5G36220, AT2G44490, AT2G30590, AT1G24100, AT3G03640, AT5G59540, AT1G18590, AT2G20610, AT1G54040, AT1G03400, AT3G25180, AT1G16400, AT5G13330, AT1G76790, AT3G58990, AT2G44450, AT1G65860, AT3G44320, AT2G44480, AT3G60120, AT4G13770, AT2G43910, AT4G37400, AT5G10610, AT1G21100, AT2G43090
GO:0016050	vesicle organization	32 | 3316	115 | 19710	0.0186685	AT1G13210, AT3G25610, AT5G61010, AT1G72700, AT3G52400, AT3G11820, AT4G25940, AT1G17500, AT4G29160, AT5G35200, AT2G06530, AT1G26130, AT2G33120, AT1G04750, AT1G68710, AT5G22950, AT2G27600, AT1G20110, AT1G11890, AT1G56330, AT1G59820, AT1G15130, AT2G01470, AT3G27870, AT3G54300, AT1G77890, AT4G32285, AT1G48760, AT4G02080, AT3G05710, AT4G08540, AT5G22360
GO:1901136	carbohydrate derivative catabolic process	26 | 3316	88 | 19710	0.0188856	AT2G43620, AT2G43570, AT2G43590, AT1G52400, AT5G24540, AT1G59870, AT3G47540, AT5G44070, AT4G01700, AT5G49570, AT2G44490, AT3G03640, AT1G54040, AT3G24180, AT5G10300, AT1G05620, AT2G44450, AT3G44320, AT2G44480, AT3G60120, AT2G43580, AT2G43910, AT3G25400, AT3G54420, AT3G07690, AT1G02360
GO:0071456	cellular response to hypoxia	12 | 3316	30 | 19710	0.0194277	AT5G26920, AT5G25250, AT5G13320, AT2G26560, AT4G16660, AT5G57220, AT4G19520, AT1G19250, AT1G57630, AT3G03670, AT1G26380, AT1G26410
GO:0006749	glutathione metabolic process	18 | 3316	54 | 19710	0.0205413	AT2G30870, AT2G30860, AT1G02930, AT1G02920, AT2G29460, AT2G47730, AT5G17220, AT4G29210, AT1G69930, AT3G24170, AT2G02390, AT1G74590, AT5G27380, AT3G43800, AT2G29470, AT1G69920, AT4G02520, AT1G44790
GO:0010647	positive regulation of cell communication	32 | 3316	116 | 19710	0.0213025	AT5G26920, AT1G52400, AT4G09570, AT4G29810, AT1G51660, AT1G67800, AT5G67300, AT1G19570, AT2G01540, AT1G70810, AT3G49530, AT4G26070, AT2G04450, AT4G08470, AT3G15730, AT3G52430, AT2G26300, AT3G63010, AT3G21220, AT3G17410, AT1G73500, AT5G58430, AT1G70790, AT2G33150, AT4G08500, AT1G63100, AT1G23140, AT3G56400, AT5G10810, AT5G41790, AT3G05120, AT1G75270
GO:0052545	callose localization	14 | 3316	38 | 19710	0.0213025	AT4G31500, AT4G39950, AT4G16990, AT1G59870, AT3G54640, AT1G18570, AT5G57220, AT1G51800, AT5G44070, AT2G22330, AT2G44490, AT1G24100, AT1G64060, AT4G03550
GO:0070838	divalent metal ion transport	35 | 3316	130 | 19710	0.021452	AT2G29120, AT3G07520, AT3G57330, AT4G37640, AT4G29900, AT1G27770, AT1G59870, AT3G51860, AT1G35720, AT2G29110, AT1G55910, AT4G08230, AT3G22910, AT5G11210, AT2G32400, AT5G48400, AT1G55730, AT3G04110, AT2G23790, AT5G09690, AT5G58670, AT1G07670, AT5G67330, AT5G53010, AT1G10130, AT3G13320, AT3G26670, AT1G68100, AT5G51050, AT2G29100, AT2G04620, AT3G19640, AT2G23150, AT4G13800, AT1G80900
GO:0042446	hormone biosynthetic process	49 | 3316	197 | 19710	0.021588	AT4G31500, AT4G39950, AT3G45140, AT1G20510, AT5G26920, AT3G25780, AT4G39030, AT2G06050, AT1G73805, AT1G74710, AT1G25220, AT5G42650, AT3G25760, AT3G09830, AT3G54640, AT2G22330, AT5G54810, AT5G05730, AT5G57580, AT1G05010, AT5G03320, AT3G52430, AT1G02500, AT2G20610, AT3G21220, AT3G03990, AT5G66350, AT1G73500, AT4G11280, AT2G33150, AT3G19270, AT4G16760, AT5G62570, AT3G44300, AT4G36380, AT2G46590, AT1G50430, AT5G54160, AT1G13280, AT3G63110, AT1G67560, AT4G05160, AT4G37770, AT5G20960, AT5G40770, AT4G25800, AT1G01480, AT1G30040, AT5G67160
GO:0031668	cellular response to extracellular stimulus	50 | 3316	202 | 19710	0.021677	AT1G18910, AT5G45380, AT1G20620, AT3G17810, AT1G35350, AT1G71040, AT1G53310, AT3G28270, AT5G64370, AT1G73010, AT1G43910, AT1G01140, AT2G43350, AT1G29290, AT1G18390, AT2G20610, AT5G58220, AT3G55880, AT1G62300, AT3G03740, AT5G27420, AT4G21980, AT5G12200, AT4G02380, AT3G17000, AT2G33770, AT5G60410, AT3G44320, AT5G42870, AT2G47190, AT5G04150, AT2G27190, AT3G09560, AT2G02990, AT2G05630, AT1G62040, AT5G63320, AT3G15580, AT2G47880, AT2G30540, AT3G25400, AT5G60300, AT4G25350, AT3G61710, AT3G07525, AT5G24660, AT4G00550, AT3G60640, AT5G19000, AT3G47640
GO:0007032	endosome organization	7 | 3316	13 | 19710	0.021677	AT4G29160, AT2G06530, AT5G22950, AT2G27600, AT1G20110, AT1G15130, AT1G48760
GO:0009862	systemic acquired resistance, salicylic acid mediated signaling pathway	7 | 3316	13 | 19710	0.021677	AT1G22070, AT1G64280, AT3G52430, AT4G16890, AT4G01370, AT3G56400, AT5G65600
GO:0080027	response to herbivore	7 | 3316	13 | 19710	0.021677	AT3G45140, AT3G04720, AT1G66700, AT3G44860, AT1G64280, AT4G15210, AT1G61120
GO:0072593	reactive oxygen species metabolic process	46 | 3316	183 | 19710	0.022615	AT1G08830, AT3G48090, AT5G47910, AT3G49120, AT1G12520, AT3G14130, AT5G64120, AT1G20620, AT1G65980, AT4G37520, AT2G28190, AT3G10500, AT3G06050, AT5G05340, AT3G60800, AT3G49110, AT3G52430, AT2G26300, AT5G19880, AT1G60490, AT1G32230, AT5G64110, AT4G37530, AT4G18360, AT4G08780, AT4G34460, AT3G03670, AT5G67330, AT5G62530, AT3G52880, AT1G64060, AT2G17420, AT5G12290, AT5G58390, AT5G37770, AT5G06730, AT4G20860, AT1G56650, AT4G21960, AT4G08770, AT5G65600, AT2G23150, AT2G46370, AT5G27620, AT5G53540, AT2G22420
GO:0052543	callose deposition in cell wall	11 | 3316	27 | 19710	0.0238308	AT4G31500, AT4G39950, AT1G59870, AT3G54640, AT1G18570, AT5G57220, AT5G44070, AT2G22330, AT2G44490, AT1G24100, AT4G03550
GO:0071496	cellular response to external stimulus	51 | 3316	208 | 19710	0.0239897	AT1G18910, AT5G45380, AT1G20620, AT3G17810, AT1G35350, AT1G71040, AT1G53310, AT3G28270, AT5G64370, AT1G73010, AT1G43910, AT1G01140, AT2G43350, AT1G29290, AT1G18390, AT2G20610, AT5G58220, AT3G55880, AT1G62300, AT3G03740, AT5G27420, AT4G21980, AT5G12200, AT4G02380, AT3G17000, AT2G33770, AT5G60410, AT3G44320, AT5G42870, AT2G47190, AT5G55860, AT5G04150, AT2G27190, AT3G09560, AT2G02990, AT2G05630, AT1G62040, AT5G63320, AT3G15580, AT2G47880, AT2G30540, AT3G25400, AT5G60300, AT4G25350, AT3G61710, AT3G07525, AT5G24660, AT4G00550, AT3G60640, AT5G19000, AT3G47640
GO:0042343	indole glucosinolate metabolic process	12 | 3316	31 | 19710	0.0256223	AT4G31500, AT1G59870, AT1G18570, AT5G57220, AT5G44070, AT5G36220, AT2G44490, AT3G25180, AT1G76790, AT4G37400, AT5G10610, AT1G21100
GO:0006635	fatty acid beta-oxidation	16 | 3316	47 | 19710	0.0262934	AT2G42790, AT4G14430, AT1G76150, AT5G27520, AT2G22780, AT2G33150, AT5G42890, AT4G16760, AT1G50940, AT3G06860, AT4G16210, AT1G06290, AT5G65940, AT3G07560, AT1G65520, AT4G31810
GO:0042773	ATP synthesis coupled electron transport	16 | 3316	47 | 19710	0.0262934	AT3G15640, AT1G15120, AT5G66760, AT5G13440, AT1G22840, AT4G37830, AT3G52730, AT4G34700, AT5G09600, AT5G18800, AT3G27380, AT1G52710, AT1G16700, AT4G32470, AT3G02090, AT5G37510
GO:0042594	response to starvation	45 | 3316	180 | 19710	0.0273071	AT1G18910, AT5G45380, AT4G17670, AT1G20620, AT1G35350, AT1G71040, AT1G53310, AT5G20700, AT1G73010, AT3G13610, AT1G43910, AT1G01140, AT1G47395, AT1G29290, AT1G47400, AT3G55880, AT1G62300, AT4G21980, AT2G30766, AT4G26970, AT5G47060, AT2G33770, AT1G53885, AT5G60410, AT3G44320, AT5G42870, AT2G47190, AT5G04150, AT2G27190, AT3G09560, AT2G02990, AT2G05630, AT1G62040, AT5G63320, AT3G15580, AT2G47880, AT2G30540, AT5G54730, AT4G25350, AT3G61710, AT3G07525, AT5G24660, AT4G00550, AT3G60640, AT3G47640
GO:0006855	drug transmembrane transport	30 | 3316	109 | 19710	0.0281248	AT3G23550, AT4G39030, AT4G21910, AT2G22500, AT1G59870, AT4G21903, AT4G23030, AT4G21120, AT1G15520, AT2G03530, AT3G26590, AT3G06450, AT4G25640, AT4G24570, AT2G04080, AT3G21690, AT2G47800, AT1G26440, AT2G04100, AT5G52450, AT5G09470, AT3G23560, AT1G33110, AT1G71140, AT4G22840, AT2G03590, AT2G34960, AT1G15170, AT5G65380, AT2G26360
GO:0006613	cotranslational protein targeting to membrane	10 | 3316	24 | 19710	0.0294672	AT3G60540, AT2G45070, AT2G34250, AT1G29310, AT4G30600, AT5G60460, AT4G21180, AT1G48160, AT3G49100, AT1G15310
GO:0006614	SRP-dependent cotranslational protein targeting to membrane	10 | 3316	24 | 19710	0.0294672	AT3G60540, AT2G45070, AT2G34250, AT1G29310, AT4G30600, AT5G60460, AT4G21180, AT1G48160, AT3G49100, AT1G15310
GO:0044003	modification by symbiont of host morphology or physiology	11 | 3316	28 | 19710	0.032285	AT3G62600, AT3G49120, AT3G09830, AT2G25110, AT5G45110, AT4G19660, AT1G31280, AT3G49110, AT1G69440, AT1G61380, AT5G20320
GO:0036294	cellular response to decreased oxygen levels	12 | 3316	32 | 19710	0.0336942	AT5G26920, AT5G25250, AT5G13320, AT2G26560, AT4G16660, AT5G57220, AT4G19520, AT1G19250, AT1G57630, AT3G03670, AT1G26380, AT1G26410
GO:0071453	cellular response to oxygen levels	12 | 3316	32 | 19710	0.0336942	AT5G26920, AT5G25250, AT5G13320, AT2G26560, AT4G16660, AT5G57220, AT4G19520, AT1G19250, AT1G57630, AT3G03670, AT1G26380, AT1G26410
GO:0006612	protein targeting to membrane	19 | 3316	61 | 19710	0.0344567	AT3G52400, AT3G60540, AT3G11820, AT2G45070, AT2G34250, AT3G60800, AT1G29310, AT3G48760, AT4G30600, AT5G60460, AT3G53120, AT2G36680, AT4G21180, AT1G48160, AT3G49100, AT3G20920, AT1G15310, AT3G04970, AT3G10380
GO:0055086	nucleobase-containing small molecule metabolic process	98 | 3316	453 | 19710	0.0346409	AT2G31865, AT3G04120, AT4G26270, AT5G63680, AT3G14990, AT2G36580, AT3G57550, AT2G45790, AT3G14050, AT3G17810, AT1G79680, AT5G08300, AT2G31870, AT5G11670, AT4G18930, AT3G60190, AT2G03530, AT5G15650, AT5G64370, AT3G24090, AT2G39270, AT1G71100, AT2G21550, AT5G56350, AT2G39770, AT1G71220, AT2G22480, AT5G58220, AT3G15640, AT1G78570, AT1G15120, AT5G66760, AT3G07800, AT1G48605, AT5G12200, AT2G01140, AT3G02230, AT1G27450, AT2G26230, AT1G53280, AT5G16510, AT1G05620, AT5G08680, AT5G13440, AT4G18440, AT1G50480, AT1G04410, AT1G54340, AT3G02360, AT2G02220, AT3G29360, AT3G46440, AT1G73250, AT1G30620, AT3G51160, AT1G79550, AT2G47650, AT5G10810, AT1G22840, AT4G26210, AT1G17890, AT2G01350, AT3G02470, AT4G37830, AT3G27610, AT3G52730, AT3G27300, AT5G56630, AT2G35020, AT1G10700, AT5G13420, AT2G23420, AT4G34700, AT5G66360, AT1G17160, AT3G56490, AT5G09600, AT5G18800, AT3G27380, AT2G22570, AT3G52300, AT3G52200, AT1G52710, AT1G51650, AT3G25400, AT5G13450, AT1G16700, AT4G32470, AT3G27060, AT5G50950, AT2G36530, AT3G02090, AT4G29130, AT2G03590, AT5G37510, AT5G23250, AT3G07690, AT1G24180
GO:0006448	regulation of translational elongation	7 | 3316	14 | 19710	0.0346466	AT3G48630, AT3G04480, AT4G31790, AT1G13950, AT1G69410, AT3G44150, AT3G49100
GO:0060260	regulation of transcription initiation from RNA polymerase II promoter	7 | 3316	14 | 19710	0.0346466	AT5G58290, AT5G20000, AT1G09100, AT1G64490, AT5G42060, AT1G53750, AT5G43010
GO:0060261	positive regulation of transcription initiation from RNA polymerase II promoter	7 | 3316	14 | 19710	0.0346466	AT5G58290, AT5G20000, AT1G09100, AT1G64490, AT5G42060, AT1G53750, AT5G43010
GO:2000144	positive regulation of DNA-templated transcription, initiation	7 | 3316	14 | 19710	0.0346466	AT5G58290, AT5G20000, AT1G09100, AT1G64490, AT5G42060, AT1G53750, AT5G43010
GO:0048585	negative regulation of response to stimulus	50 | 3316	208 | 19710	0.0375285	AT4G39030, AT1G74710, AT5G48380, AT4G16660, AT1G59870, AT3G11820, AT5G66210, AT1G51800, AT3G15210, AT5G13190, AT1G15670, AT3G22400, AT3G46510, AT1G64280, AT3G26090, AT3G28450, AT3G09840, AT3G52430, AT1G33970, AT2G26300, AT2G33540, AT5G66350, AT4G33360, AT4G33780, AT3G25070, AT3G04580, AT2G40830, AT5G08335, AT2G41940, AT3G61190, AT3G59700, AT4G34460, AT5G60410, AT4G02450, AT1G01720, AT1G11310, AT3G51960, AT5G62570, AT1G28280, AT3G59380, AT2G39550, AT4G38360, AT1G17980, AT5G66070, AT2G40940, AT2G46370, AT3G57390, AT1G78310, AT1G71230, AT3G10930
GO:0072511	divalent inorganic cation transport	35 | 3316	135 | 19710	0.0376126	AT2G29120, AT3G07520, AT3G57330, AT4G37640, AT4G29900, AT1G27770, AT1G59870, AT3G51860, AT1G35720, AT2G29110, AT1G55910, AT4G08230, AT3G22910, AT5G11210, AT2G32400, AT5G48400, AT1G55730, AT3G04110, AT2G23790, AT5G09690, AT5G58670, AT1G07670, AT5G67330, AT5G53010, AT1G10130, AT3G13320, AT3G26670, AT1G68100, AT5G51050, AT2G29100, AT2G04620, AT3G19640, AT2G23150, AT4G13800, AT1G80900
GO:0006102	isocitrate metabolic process	6 | 3316	11 | 19710	0.0376126	AT2G17130, AT5G03290, AT3G09810, AT4G26970, AT1G54340, AT4G35260
GO:0018342	protein prenylation	6 | 3316	11 | 19710	0.0376126	AT3G63420, AT3G06540, AT5G12210, AT3G59380, AT2G39550, AT3G12070
GO:0051643	endoplasmic reticulum localization	6 | 3316	11 | 19710	0.0376126	AT1G51270, AT1G08820, AT4G21450, AT2G45140, AT2G23830, AT5G47180
GO:0061817	endoplasmic reticulum-plasma membrane tethering	6 | 3316	11 | 19710	0.0376126	AT1G51270, AT1G08820, AT4G21450, AT2G45140, AT2G23830, AT5G47180
GO:0090158	endoplasmic reticulum membrane organization	6 | 3316	11 | 19710	0.0376126	AT1G51270, AT1G08820, AT4G21450, AT2G45140, AT2G23830, AT5G47180
GO:0097354	prenylation	6 | 3316	11 | 19710	0.0376126	AT3G63420, AT3G06540, AT5G12210, AT3G59380, AT2G39550, AT3G12070
GO:1900426	positive regulation of defense response to bacterium	10 | 3316	25 | 19710	0.0392669	AT1G73805, AT1G07000, AT5G14930, AT5G25440, AT1G51800, AT3G52430, AT4G14400, AT4G35580, AT4G36280, AT5G65600
GO:0034599	cellular response to oxidative stress	27 | 3316	98 | 19710	0.0399648	AT1G08830, AT1G12520, AT3G14990, AT5G40370, AT1G19570, AT1G65980, AT1G77370, AT1G05010, AT2G28190, AT3G06050, AT3G13610, AT5G46350, AT1G34190, AT5G20500, AT2G41090, AT5G61640, AT5G63030, AT5G56080, AT1G49820, AT5G26860, AT5G61510, AT5G07470, AT2G17420, AT1G56650, AT3G01420, AT1G16420, AT4G04800
GO:0006623	protein targeting to vacuole	14 | 3316	41 | 19710	0.041576	AT1G30900, AT4G20110, AT1G09070, AT2G14720, AT4G23700, AT2G34940, AT3G52850, AT3G47810, AT3G53120, AT2G36680, AT3G54300, AT2G14740, AT1G48760, AT3G61710
GO:0016145	S-glycoside catabolic process	12 | 3316	33 | 19710	0.0419881	AT1G52400, AT5G24540, AT1G59870, AT5G44070, AT2G44490, AT3G03640, AT1G54040, AT2G44450, AT3G44320, AT2G44480, AT3G60120, AT2G43910
GO:0019759	glycosinolate catabolic process	12 | 3316	33 | 19710	0.0419881	AT1G52400, AT5G24540, AT1G59870, AT5G44070, AT2G44490, AT3G03640, AT1G54040, AT2G44450, AT3G44320, AT2G44480, AT3G60120, AT2G43910
GO:0019762	glucosinolate catabolic process	12 | 3316	33 | 19710	0.0419881	AT1G52400, AT5G24540, AT1G59870, AT5G44070, AT2G44490, AT3G03640, AT1G54040, AT2G44450, AT3G44320, AT2G44480, AT3G60120, AT2G43910
GO:0009612	response to mechanical stimulus	8 | 3316	18 | 19710	0.0429541	AT2G41100, AT5G61210, AT5G37780, AT4G11280, AT1G54990, AT5G37770, AT5G55860, AT5G57560
GO:0006605	protein targeting	55 | 3316	235 | 19710	0.0431755	AT5G61010, AT3G52400, AT1G30900, AT3G60540, AT3G11820, AT2G45790, AT2G45070, AT5G50460, AT4G20110, AT1G09070, AT2G34250, AT2G14720, AT3G60800, AT4G23700, AT1G20350, AT4G24920, AT1G29310, AT2G34940, AT3G48760, AT3G05230, AT1G61570, AT1G27390, AT5G27430, AT3G52850, AT5G56500, AT2G22425, AT2G45140, AT4G30600, AT3G47810, AT4G40042, AT2G39960, AT5G60460, AT3G53120, AT2G36680, AT5G09420, AT1G17530, AT3G54300, AT4G21180, AT2G33210, AT4G00026, AT2G37410, AT1G51980, AT2G14740, AT1G48760, AT3G02090, AT4G04200, AT1G48160, AT3G61710, AT3G07560, AT3G49100, AT3G20920, AT5G55200, AT1G15310, AT3G04970, AT3G10380
GO:0006914	autophagy	24 | 3316	85 | 19710	0.0437877	AT2G38470, AT3G09840, AT4G24690, AT3G61960, AT5G03340, AT2G39780, AT4G21980, AT1G60490, AT4G00355, AT3G53230, AT3G57090, AT3G19190, AT5G43930, AT2G05630, AT1G62040, AT3G15580, AT5G54730, AT3G61710, AT3G07525, AT3G18770, AT1G73190, AT3G60640, AT4G14950, AT5G12390
GO:0061919	process utilizing autophagic mechanism	24 | 3316	85 | 19710	0.0437877	AT2G38470, AT3G09840, AT4G24690, AT3G61960, AT5G03340, AT2G39780, AT4G21980, AT1G60490, AT4G00355, AT3G53230, AT3G57090, AT3G19190, AT5G43930, AT2G05630, AT1G62040, AT3G15580, AT5G54730, AT3G61710, AT3G07525, AT3G18770, AT1G73190, AT3G60640, AT4G14950, AT5G12390
GO:0010876	lipid localization	39 | 3316	156 | 19710	0.0440854	AT1G13210, AT3G25610, AT1G72700, AT2G44290, AT5G04930, AT2G38530, AT3G12740, AT3G22600, AT3G18370, AT1G15520, AT4G01480, AT1G22180, AT1G17500, AT4G36640, AT3G47780, AT3G44100, AT3G18280, AT1G26130, AT4G39670, AT1G79450, AT5G59420, AT1G54320, AT3G57280, AT5G42890, AT1G68710, AT1G75170, AT5G59310, AT5G02100, AT1G59820, AT2G33470, AT3G05500, AT3G27870, AT5G54170, AT5G13070, AT5G44240, AT2G37870, AT5G59320, AT2G34690, AT5G53470
GO:0007034	vacuolar transport	26 | 3316	95 | 19710	0.0492297	AT1G30900, AT4G20110, AT1G09070, AT3G55130, AT2G14720, AT4G23700, AT3G10640, AT4G29160, AT5G45130, AT2G06530, AT2G34940, AT3G52850, AT5G22950, AT5G04920, AT3G47810, AT5G63880, AT3G53120, AT2G36680, AT2G17990, AT3G54300, AT2G14740, AT1G03950, AT1G48760, AT3G61710, AT3G05710, AT1G24460
GO:0051701	interaction with host	14 | 3316	42 | 19710	0.0511706	AT3G62600, AT3G49120, AT3G09830, AT2G25110, AT5G45110, AT4G19660, AT3G07780, AT1G31280, AT3G49110, AT1G69440, AT5G48160, AT1G61380, AT3G19210, AT5G20320
GO:0006915	apoptotic process	7 | 3316	15 | 19710	0.0511706	AT4G16660, AT5G47120, AT3G46510, AT2G17520, AT3G57090, AT5G47130, AT5G12390
GO:0009870	defense response signaling pathway, resistance gene-dependent	7 | 3316	15 | 19710	0.0511706	AT4G12720, AT1G19250, AT5G59890, AT3G18690, AT5G45250, AT1G80680, AT4G03550
GO:0033617	mitochondrial respiratory chain complex IV assembly	7 | 3316	15 | 19710	0.0511706	AT5G27760, AT4G14615, AT1G10865, AT5G62050, AT3G08950, AT2G46470, AT4G00026
GO:1902288	regulation of defense response to oomycetes	7 | 3316	15 | 19710	0.0511706	AT1G07000, AT5G14930, AT1G51800, AT3G25020, AT3G22231, AT4G14400, AT4G24970
GO:0001666	response to hypoxia	19 | 3316	64 | 19710	0.0550921	AT3G48090, AT5G26920, AT5G25250, AT5G13320, AT2G26560, AT4G16660, AT5G57220, AT1G17290, AT4G19520, AT1G19250, AT1G57630, AT1G72330, AT1G64280, AT3G52430, AT5G54960, AT3G20770, AT3G03670, AT1G26380, AT1G26410
GO:1901264	carbohydrate derivative transport	24 | 3316	87 | 19710	0.0580316	AT1G61800, AT4G28390, AT1G14360, AT2G02810, AT5G19980, AT4G23010, AT5G13490, AT4G18205, AT4G18210, AT5G62680, AT5G41160, AT4G39390, AT4G18195, AT5G27520, AT4G05120, AT4G18197, AT1G28230, AT4G31600, AT3G11320, AT4G18220, AT5G01500, AT5G51050, AT4G32272, AT2G13650
GO:0072666	establishment of protein localization to vacuole	15 | 3316	47 | 19710	0.0596219	AT1G30900, AT4G20110, AT1G09070, AT2G14720, AT4G23700, AT2G34940, AT3G52850, AT5G04920, AT3G47810, AT3G53120, AT2G36680, AT3G54300, AT2G14740, AT1G48760, AT3G61710
GO:0006122	mitochondrial electron transport, ubiquinol to cytochrome c	6 | 3316	12 | 19710	0.0599357	AT1G15120, AT5G13440, AT1G22840, AT3G52730, AT4G32470, AT3G02090
GO:0009684	indoleacetic acid biosynthetic process	6 | 3316	12 | 19710	0.0599357	AT4G31500, AT4G39950, AT2G22330, AT5G54810, AT2G20610, AT3G44300
GO:0009861	jasmonic acid and ethylene-dependent systemic resistance	6 | 3316	12 | 19710	0.0599357	AT1G74100, AT1G06160, AT5G44420, AT3G14840, AT4G01370, AT5G40990
GO:0009074	aromatic amino acid family catabolic process	8 | 3316	19 | 19710	0.060023	AT4G39950, AT2G22330, AT4G34180, AT2G02390, AT2G20340, AT4G35220, AT3G55840, AT2G40000
GO:0033108	mitochondrial respiratory chain complex assembly	14 | 3316	43 | 19710	0.0619517	AT5G27760, AT4G14615, AT1G10865, AT1G62730, AT5G62050, AT2G02510, AT3G52730, AT3G08950, AT2G46470, AT2G47690, AT4G00026, AT1G16700, AT4G32470, AT5G67490
GO:0010286	heat acclimation	17 | 3316	56 | 19710	0.0626712	AT2G30250, AT5G53060, AT2G38470, AT4G17250, AT5G42980, AT5G43940, AT1G73130, AT5G58070, AT5G60410, AT4G26840, AT5G07100, AT4G38580, AT5G53400, AT1G17780, AT5G48570, AT1G77000, AT1G66080
GO:0031669	cellular response to nutrient levels	40 | 3316	165 | 19710	0.0654126	AT1G18910, AT5G45380, AT1G20620, AT3G17810, AT1G35350, AT1G71040, AT1G53310, AT5G64370, AT1G73010, AT1G43910, AT1G01140, AT1G29290, AT3G55880, AT1G62300, AT5G27420, AT4G21980, AT5G12200, AT2G33770, AT5G60410, AT3G44320, AT5G42870, AT2G47190, AT5G04150, AT2G27190, AT3G09560, AT2G02990, AT2G05630, AT1G62040, AT5G63320, AT3G15580, AT2G47880, AT2G30540, AT5G60300, AT4G25350, AT3G61710, AT3G07525, AT5G24660, AT4G00550, AT3G60640, AT3G47640
GO:0035821	modification of morphology or physiology of other organism	24 | 3316	88 | 19710	0.065484	AT2G43530, AT3G04720, AT2G43510, AT2G26020, AT3G62600, AT2G26010, AT3G49120, AT3G09830, AT2G25110, AT5G03160, AT5G44430, AT5G45110, AT5G44420, AT4G19660, AT1G31280, AT3G05730, AT3G49110, AT1G11580, AT1G69440, AT1G61380, AT5G33355, AT1G19610, AT2G02120, AT5G20320
GO:0018105	peptidyl-serine phosphorylation	28 | 3316	107 | 19710	0.0670959	AT1G76040, AT1G18890, AT5G66210, AT4G09570, AT2G17290, AT4G21940, AT4G35310, AT1G30640, AT5G12480, AT4G04695, AT3G20410, AT4G23650, AT5G19450, AT5G04870, AT5G23580, AT1G04440, AT5G24430, AT3G57530, AT3G49370, AT1G48490, AT2G30880, AT5G43320, AT3G23340, AT5G44100, AT5G26751, AT4G04720, AT5G09890, AT3G50000
GO:0072665	protein localization to vacuole	15 | 3316	48 | 19710	0.0712632	AT1G30900, AT4G20110, AT1G09070, AT2G14720, AT4G23700, AT2G34940, AT3G52850, AT5G04920, AT3G47810, AT3G53120, AT2G36680, AT3G54300, AT2G14740, AT1G48760, AT3G61710
GO:0008535	respiratory chain complex IV assembly	7 | 3316	16 | 19710	0.0745847	AT5G27760, AT4G14615, AT1G10865, AT5G62050, AT3G08950, AT2G46470, AT4G00026
GO:0018209	peptidyl-serine modification	28 | 3316	108 | 19710	0.0756875	AT1G76040, AT1G18890, AT5G66210, AT4G09570, AT2G17290, AT4G21940, AT4G35310, AT1G30640, AT5G12480, AT4G04695, AT3G20410, AT4G23650, AT5G19450, AT5G04870, AT5G23580, AT1G04440, AT5G24430, AT3G57530, AT3G49370, AT1G48490, AT2G30880, AT5G43320, AT3G23340, AT5G44100, AT5G26751, AT4G04720, AT5G09890, AT3G50000
GO:1901615	organic hydroxy compound metabolic process	73 | 3316	336 | 19710	0.0777989	AT5G24530, AT5G26920, AT4G39030, AT1G73805, AT1G52400, AT4G34135, AT4G10500, AT1G74710, AT5G42650, AT1G65690, AT3G09830, AT1G74210, AT3G14990, AT3G14130, AT5G17220, AT1G80460, AT3G26840, AT4G15440, AT5G57580, AT5G03320, AT3G52430, AT2G02390, AT4G18010, AT1G66980, AT5G61760, AT4G22880, AT4G22755, AT1G78570, AT5G43940, AT1G33990, AT5G10300, AT4G33360, AT2G41010, AT1G66970, AT4G37150, AT1G53280, AT1G48430, AT3G19270, AT1G20050, AT4G18360, AT1G20780, AT2G44450, AT3G44830, AT5G60410, AT5G62570, AT4G36380, AT1G50430, AT5G54160, AT1G11840, AT5G37850, AT5G13420, AT2G34490, AT4G09820, AT1G31910, AT2G43420, AT2G47140, AT1G64970, AT1G29690, AT3G01420, AT3G16050, AT1G07240, AT5G58730, AT1G06130, AT4G26260, AT5G16760, AT2G21940, AT1G74340, AT5G20960, AT2G17570, AT5G40770, AT4G25800, AT5G67160, AT3G02040
GO:0009723	response to ethylene	66 | 3316	300 | 19710	0.0805943	AT3G51450, AT3G04720, AT4G17500, AT3G15356, AT5G47220, AT2G05520, AT1G25220, AT1G18570, AT3G51430, AT3G51440, AT3G23250, AT2G44840, AT3G15210, AT1G06160, AT5G67300, AT5G05730, AT1G15520, AT1G28370, AT5G44420, AT1G05010, AT1G65484, AT3G15730, AT3G52430, AT1G02120, AT3G50260, AT4G04920, AT1G62300, AT1G73500, AT5G56080, AT5G13330, AT4G17490, AT1G32230, AT2G40750, AT3G20770, AT3G04580, AT4G02380, AT2G31230, AT4G34460, AT4G32040, AT1G49820, AT5G24520, AT5G60120, AT1G64060, AT3G56400, AT5G20730, AT5G59780, AT2G47190, AT1G17440, AT3G24500, AT3G46060, AT1G56650, AT5G10520, AT5G25190, AT5G40990, AT3G25890, AT1G74650, AT1G13260, AT2G41710, AT3G50480, AT2G40940, AT5G40770, AT1G77640, AT1G25560, AT4G16750, AT5G47230, AT3G23240
GO:0071230	cellular response to amino acid stimulus	8 | 3316	20 | 19710	0.0826727	AT2G29120, AT3G07520, AT2G29110, AT5G11210, AT2G32400, AT5G48400, AT3G04110, AT2G29100
GO:0009624	response to nematode	21 | 3316	76 | 19710	0.0849463	AT1G61800, AT4G17500, AT4G39030, AT1G71880, AT2G38290, AT5G53550, AT3G51860, AT3G60160, AT3G17700, AT1G25275, AT3G10985, AT4G18210, AT3G14310, AT2G36400, AT5G55850, AT2G47800, AT3G12100, AT4G17490, AT5G67330, AT5G52450, AT2G40460
GO:0006367	transcription initiation from RNA polymerase II promoter	15 | 3316	49 | 19710	0.0850177	AT1G75510, AT5G58290, AT5G20000, AT1G09100, AT5G41360, AT1G03280, AT1G64490, AT5G42060, AT1G53750, AT1G17440, AT5G43010, AT4G12610, AT5G09920, AT4G20330, AT1G54360
GO:0045454	cell redox homeostasis	37 | 3316	153 | 19710	0.0850177	AT1G77510, AT1G21750, AT3G54960, AT1G28480, AT2G47470, AT1G04980, AT5G40370, AT1G65980, AT1G45145, AT1G77370, AT2G32920, AT3G17240, AT3G06050, AT3G24170, AT1G03850, AT5G20500, AT5G39950, AT5G42980, AT5G63030, AT1G69880, AT5G42850, AT5G13810, AT1G59730, AT5G42150, AT5G60640, AT3G08710, AT3G08950, AT3G28850, AT5G11930, AT2G47880, AT2G30540, AT4G33040, AT3G15660, AT1G30540, AT4G26160, AT3G16110, AT1G15020
GO:0097502	mannosylation	10 | 3316	28 | 19710	0.0863681	AT1G24070, AT4G16590, AT5G16190, AT4G13410, AT1G16900, AT1G32180, AT1G16570, AT2G47760, AT1G74340, AT1G78800
GO:0032350	regulation of hormone metabolic process	17 | 3316	58 | 19710	0.0868222	AT5G26920, AT1G73805, AT1G25220, AT3G09830, AT5G05730, AT5G57580, AT5G03320, AT3G52430, AT3G21220, AT2G41010, AT2G47170, AT5G60410, AT5G62570, AT2G46590, AT1G29690, AT4G37650, AT4G25800
GO:0009610	response to symbiotic fungus	6 | 3316	13 | 19710	0.0899986	AT3G09940, AT1G19570, AT3G50470, AT2G35940, AT5G10520, AT3G50480
GO:0009683	indoleacetic acid metabolic process	6 | 3316	13 | 19710	0.0899986	AT4G31500, AT4G39950, AT2G22330, AT5G54810, AT2G20610, AT3G44300
GO:0071216	cellular response to biotic stimulus	6 | 3316	13 | 19710	0.0899986	AT5G26920, AT1G73805, AT5G47120, AT3G21630, AT1G61380, AT2G23770
GO:0042908	xenobiotic transport	16 | 3316	54 | 19710	0.0932802	AT3G23550, AT4G39030, AT4G21910, AT4G21903, AT4G23030, AT3G26590, AT4G25640, AT2G04080, AT3G21690, AT2G04100, AT5G52450, AT3G23560, AT1G33110, AT1G71140, AT1G15170, AT5G65380
GO:0009787	regulation of abscisic acid-activated signaling pathway	29 | 3316	115 | 19710	0.0948146	AT4G11890, AT5G26920, AT1G52400, AT1G51800, AT4G09570, AT1G67800, AT2G01540, AT1G70810, AT2G22660, AT3G15730, AT2G26300, AT3G17410, AT2G33540, AT4G33360, AT4G16830, AT4G33780, AT5G58430, AT1G70790, AT2G33150, AT5G08335, AT2G41940, AT1G23140, AT4G34460, AT5G60410, AT1G01720, AT3G59380, AT2G39550, AT5G66070, AT5G41790
GO:1901419	regulation of response to alcohol	29 | 3316	115 | 19710	0.0948146	AT4G11890, AT5G26920, AT1G52400, AT1G51800, AT4G09570, AT1G67800, AT2G01540, AT1G70810, AT2G22660, AT3G15730, AT2G26300, AT3G17410, AT2G33540, AT4G33360, AT4G16830, AT4G33780, AT5G58430, AT1G70790, AT2G33150, AT5G08335, AT2G41940, AT1G23140, AT4G34460, AT5G60410, AT1G01720, AT3G59380, AT2G39550, AT5G66070, AT5G41790
GO:1905957	regulation of cellular response to alcohol	29 | 3316	115 | 19710	0.0948146	AT4G11890, AT5G26920, AT1G52400, AT1G51800, AT4G09570, AT1G67800, AT2G01540, AT1G70810, AT2G22660, AT3G15730, AT2G26300, AT3G17410, AT2G33540, AT4G33360, AT4G16830, AT4G33780, AT5G58430, AT1G70790, AT2G33150, AT5G08335, AT2G41940, AT1G23140, AT4G34460, AT5G60410, AT1G01720, AT3G59380, AT2G39550, AT5G66070, AT5G41790
GO:0009308	amine metabolic process	31 | 3316	125 | 19710	0.0974576	AT4G31500, AT4G39950, AT4G08870, AT1G25220, AT3G54640, AT2G04400, AT5G17990, AT4G27070, AT4G29740, AT2G22330, AT5G54810, AT5G05730, AT4G34180, AT2G43020, AT5G38530, AT3G21220, AT4G34710, AT5G56080, AT1G27450, AT5G05590, AT3G59050, AT1G56430, AT5G53120, AT3G02470, AT4G08900, AT4G35220, AT3G63110, AT3G55840, AT5G37510, AT1G69370, AT2G40000
GO:1901606	alpha-amino acid catabolic process	22 | 3316	82 | 19710	0.0991353	AT4G39950, AT4G26910, AT1G17290, AT2G22330, AT5G52810, AT4G34180, AT5G55070, AT1G72330, AT2G02390, AT4G34710, AT4G13890, AT1G71170, AT5G62530, AT2G20340, AT4G08900, AT3G26115, AT4G35220, AT5G17330, AT1G71180, AT3G55840, AT5G65940, AT2G40000
GO:0042026	protein refolding	15 | 3316	50 | 19710	0.0991353	AT1G09080, AT5G42020, AT5G28540, AT2G16600, AT3G63400, AT5G02490, AT4G38740, AT5G58710, AT5G09590, AT4G34870, AT5G56500, AT4G32208, AT3G56070, AT3G09440, AT2G33210
GO:0044273	sulfur compound catabolic process	15 | 3316	50 | 19710	0.0991353	AT1G52400, AT5G24540, AT1G59870, AT5G44070, AT4G29210, AT2G44490, AT3G03640, AT1G54040, AT2G44450, AT3G44320, AT2G44480, AT3G60120, AT1G44790, AT3G26115, AT2G43910
GO:0006995	cellular response to nitrogen starvation	12 | 3316	37 | 19710	0.0992292	AT5G45380, AT1G20620, AT1G29290, AT4G21980, AT2G05630, AT1G62040, AT3G15580, AT2G47880, AT2G30540, AT3G61710, AT3G07525, AT3G60640
GO:0022904	respiratory electron transport chain	17 | 3316	59 | 19710	0.0992292	AT3G15640, AT3G44190, AT1G15120, AT5G66760, AT5G13440, AT1G22840, AT4G37830, AT3G52730, AT4G34700, AT5G09600, AT5G18800, AT3G27380, AT1G52710, AT1G16700, AT4G32470, AT3G02090, AT5G37510
GO:0046034	ATP metabolic process	37 | 3316	155 | 19710	0.0992292	AT2G31865, AT3G04120, AT4G26270, AT5G63680, AT2G36580, AT2G31870, AT5G56350, AT2G22480, AT3G15640, AT1G15120, AT5G66760, AT2G01140, AT5G08680, AT5G13440, AT1G79550, AT1G22840, AT4G26210, AT4G37830, AT3G52730, AT5G56630, AT4G34700, AT5G09600, AT5G18800, AT3G27380, AT3G52300, AT3G52200, AT1G52710, AT1G51650, AT5G13450, AT1G16700, AT4G32470, AT5G50950, AT2G36530, AT3G02090, AT4G29130, AT5G37510, AT1G24180
GO:0044419	interspecies interaction between organisms	38 | 3316	160 | 19710	0.0992292	AT2G43530, AT3G09940, AT3G04720, AT5G13320, AT2G43510, AT2G26020, AT3G62600, AT2G26010, AT3G49120, AT3G09830, AT5G08790, AT2G25110, AT5G03160, AT5G44430, AT5G45110, AT1G19570, AT5G44420, AT4G19660, AT1G70690, AT3G07780, AT1G31280, AT3G05730, AT3G49110, AT1G08820, AT1G11580, AT1G72260, AT1G32230, AT1G69440, AT5G24590, AT5G13180, AT3G02470, AT5G48160, AT1G61380, AT5G33355, AT1G19610, AT3G19210, AT2G02120, AT5G20320
GO:0052541	plant-type cell wall cellulose metabolic process	7 | 3316	17 | 19710	0.100665	AT5G60950, AT5G06610, AT4G04920, AT3G55830, AT3G57420, AT2G44610, AT3G08550
GO:1903829	positive regulation of cellular protein localization	7 | 3316	17 | 19710	0.100665	AT4G35110, AT1G16670, AT4G38560, AT2G20960, AT1G56330, AT4G02080, AT2G16900
GO:0030001	metal ion transport	76 | 3316	357 | 19710	0.10221	AT5G60800, AT2G29120, AT3G07520, AT3G57330, AT4G37640, AT4G29900, AT1G27770, AT1G59870, AT4G27860, AT1G12520, AT3G51860, AT1G35720, AT2G29110, AT1G55910, AT2G42950, AT4G05590, AT5G24290, AT5G20230, AT4G08230, AT3G22910, AT1G15520, AT5G26690, AT1G22990, AT1G66240, AT1G01140, AT1G79400, AT5G11210, AT1G47395, AT4G23700, AT2G32400, AT5G17860, AT1G47400, AT5G13750, AT5G48400, AT1G55730, AT2G30766, AT4G16370, AT1G64170, AT3G04110, AT2G23790, AT5G09690, AT5G05365, AT1G79610, AT1G53030, AT5G58670, AT1G07670, AT5G67330, AT5G53010, AT1G10130, AT3G13320, AT5G59780, AT2G23980, AT3G26670, AT5G62000, AT4G38580, AT5G09400, AT2G04305, AT3G08950, AT3G56891, AT2G35060, AT4G30560, AT1G68100, AT1G63960, AT1G54115, AT5G51050, AT5G02940, AT5G23760, AT2G29100, AT2G04620, AT3G19640, AT2G23150, AT1G63950, AT2G37390, AT4G13800, AT1G80900, AT1G15020
GO:0048194	Golgi vesicle budding	11 | 3316	33 | 19710	0.102256	AT1G13210, AT3G25610, AT1G72700, AT1G17500, AT1G26130, AT1G68710, AT1G56330, AT1G59820, AT2G01470, AT3G27870, AT4G02080
GO:0005987	sucrose catabolic process	5 | 3316	10 | 19710	0.102765	AT3G06500, AT1G35580, AT1G22650, AT4G09510, AT1G72000
GO:0034975	protein folding in endoplasmic reticulum	5 | 3316	10 | 19710	0.102765	AT1G72280, AT5G11560, AT5G10780, AT2G38960, AT5G28220
GO:1900056	negative regulation of leaf senescence	5 | 3316	10 | 19710	0.102765	AT2G43000, AT5G62620, AT2G40750, AT2G20570, AT3G56400
GO:1902290	positive regulation of defense response to oomycetes	5 | 3316	10 | 19710	0.102765	AT1G07000, AT5G14930, AT3G22231, AT4G14400, AT4G24970
GO:0009789	positive regulation of abscisic acid-activated signaling pathway	14 | 3316	46 | 19710	0.102765	AT5G26920, AT1G52400, AT4G09570, AT1G67800, AT2G01540, AT1G70810, AT3G15730, AT2G26300, AT3G17410, AT5G58430, AT1G70790, AT2G33150, AT1G23140, AT5G41790
GO:1901421	positive regulation of response to alcohol	14 | 3316	46 | 19710	0.102765	AT5G26920, AT1G52400, AT4G09570, AT1G67800, AT2G01540, AT1G70810, AT3G15730, AT2G26300, AT3G17410, AT5G58430, AT1G70790, AT2G33150, AT1G23140, AT5G41790
GO:1905959	positive regulation of cellular response to alcohol	14 | 3316	46 | 19710	0.102765	AT5G26920, AT1G52400, AT4G09570, AT1G67800, AT2G01540, AT1G70810, AT3G15730, AT2G26300, AT3G17410, AT5G58430, AT1G70790, AT2G33150, AT1G23140, AT5G41790
GO:0006515	protein quality control for misfolded or incompletely synthesized proteins	10 | 3316	29 | 19710	0.103032	AT5G49570, AT3G09840, AT4G28270, AT1G71220, AT5G03340, AT3G53230, AT5G26860, AT2G44410, AT1G19310, AT4G27470
GO:0001676	long-chain fatty acid metabolic process	8 | 3316	21 | 19710	0.103032	AT5G42650, AT5G27600, AT4G23850, AT1G64400, AT3G05970, AT4G16760, AT2G04350, AT3G01420
GO:0016998	cell wall macromolecule catabolic process	8 | 3316	21 | 19710	0.103032	AT2G43620, AT2G43570, AT2G43590, AT3G47540, AT4G01700, AT2G43580, AT3G54420, AT1G02360
GO:0016144	S-glycoside biosynthetic process	16 | 3316	55 | 19710	0.103032	AT4G31500, AT1G74100, AT1G18570, AT5G57220, AT2G22330, AT1G24100, AT5G59540, AT1G18590, AT2G20610, AT1G03400, AT1G16400, AT1G76790, AT3G58990, AT1G65860, AT4G13770, AT2G43090
GO:0019758	glycosinolate biosynthetic process	16 | 3316	55 | 19710	0.103032	AT4G31500, AT1G74100, AT1G18570, AT5G57220, AT2G22330, AT1G24100, AT5G59540, AT1G18590, AT2G20610, AT1G03400, AT1G16400, AT1G76790, AT3G58990, AT1G65860, AT4G13770, AT2G43090
GO:0019761	glucosinolate biosynthetic process	16 | 3316	55 | 19710	0.103032	AT4G31500, AT1G74100, AT1G18570, AT5G57220, AT2G22330, AT1G24100, AT5G59540, AT1G18590, AT2G20610, AT1G03400, AT1G16400, AT1G76790, AT3G58990, AT1G65860, AT4G13770, AT2G43090
GO:0007166	cell surface receptor signaling pathway	49 | 3316	217 | 19710	0.105154	AT2G37710, AT1G69730, AT1G21240, AT1G21270, AT4G21380, AT2G32800, AT2G13790, AT4G02420, AT2G43850, AT3G17420, AT5G42440, AT1G65800, AT1G79680, AT1G21250, AT1G52290, AT1G16260, AT1G16110, AT5G10290, AT4G02410, AT2G13800, AT3G57640, AT3G46510, AT3G21630, AT5G60280, AT1G21590, AT2G23450, AT4G18950, AT1G48210, AT3G17410, AT1G21245, AT2G48010, AT3G08870, AT1G08700, AT3G59700, AT5G66790, AT3G59750, AT4G29050, AT5G15730, AT5G10810, AT3G53810, AT5G10520, AT1G65250, AT1G61380, AT1G68690, AT5G60300, AT4G35030, AT5G65600, AT4G33430, AT5G38280
GO:0006520	cellular amino acid metabolic process	96 | 3316	465 | 19710	0.105154	AT4G31500, AT4G39950, AT4G08870, AT1G17745, AT4G23600, AT2G24850, AT5G37600, AT2G38860, AT1G25220, AT2G43000, AT1G22410, AT3G54640, AT2G04400, AT4G26910, AT2G17720, AT1G17290, AT5G17990, AT4G27070, AT3G44720, AT3G28480, AT5G19550, AT4G30530, AT4G35630, AT4G17830, AT3G17810, AT3G61440, AT2G22330, AT4G29210, AT5G54810, AT5G52810, AT3G59760, AT5G05730, AT4G34180, AT3G17820, AT2G26400, AT2G39030, AT3G16565, AT4G34200, AT4G39940, AT1G35580, AT3G55610, AT5G64370, AT5G55070, AT1G72330, AT1G10070, AT3G06300, AT2G26300, AT2G02390, AT5G38530, AT2G20610, AT3G13110, AT3G21220, AT2G14750, AT3G20390, AT4G34710, AT5G12200, AT4G11280, AT4G13890, AT1G71170, AT5G05590, AT3G22740, AT1G53280, AT3G58990, AT4G14710, AT3G56310, AT4G31180, AT1G49820, AT5G62530, AT1G65860, AT4G14880, AT2G20340, AT4G08900, AT3G26115, AT4G35220, AT5G22630, AT5G66060, AT5G17330, AT4G14716, AT3G16050, AT5G18900, AT2G43080, AT1G71180, AT3G55840, AT4G37770, AT2G21940, AT5G65940, AT2G43090, AT5G37510, AT1G20270, AT4G33910, AT1G66860, AT3G22460, AT1G01480, AT1G69370, AT4G39980, AT2G40000
GO:0044242	cellular lipid catabolic process	26 | 3316	102 | 19710	0.105154	AT1G74440, AT2G42790, AT4G14430, AT1G18720, AT5G17380, AT3G24180, AT1G76150, AT5G27520, AT2G22780, AT2G33150, AT3G19270, AT5G42890, AT1G27980, AT4G16760, AT1G50940, AT3G06860, AT4G16210, AT3G01420, AT1G06290, AT5G65940, AT3G07560, AT1G07230, AT1G30040, AT1G65520, AT3G02040, AT4G31810
GO:0006414	translational elongation	23 | 3316	88 | 19710	0.110038	AT3G48630, AT2G31060, AT1G30755, AT3G04480, AT4G31790, AT1G13950, AT1G71080, AT5G09850, AT1G32130, AT4G02930, AT2G45030, AT1G09640, AT1G69410, AT3G05500, AT1G07920, AT5G53330, AT3G44150, AT5G05140, AT1G07940, AT3G49100, AT1G57720, AT2G26920, AT1G30230
GO:0051607	defense response to virus	15 | 3316	51 | 19710	0.110548	AT2G26560, AT5G14930, AT3G11660, AT5G43470, AT3G20250, AT5G44870, AT5G06320, AT1G31280, AT5G46350, AT2G35980, AT1G69440, AT3G11650, AT5G24590, AT4G36280, AT5G20320
GO:1901658	glycosyl compound catabolic process	15 | 3316	51 | 19710	0.110548	AT1G52400, AT5G24540, AT1G59870, AT5G44070, AT2G44490, AT3G03640, AT1G54040, AT3G24180, AT5G10300, AT1G05620, AT2G44450, AT3G44320, AT2G44480, AT3G60120, AT2G43910
GO:0009267	cellular response to starvation	35 | 3316	147 | 19710	0.113138	AT1G18910, AT5G45380, AT1G20620, AT1G35350, AT1G71040, AT1G53310, AT1G73010, AT1G43910, AT1G01140, AT1G29290, AT3G55880, AT1G62300, AT4G21980, AT2G33770, AT5G60410, AT3G44320, AT5G42870, AT2G47190, AT5G04150, AT2G27190, AT3G09560, AT2G02990, AT2G05630, AT1G62040, AT5G63320, AT3G15580, AT2G47880, AT2G30540, AT4G25350, AT3G61710, AT3G07525, AT5G24660, AT4G00550, AT3G60640, AT3G47640
GO:0047484	regulation of response to osmotic stress	12 | 3316	38 | 19710	0.114216	AT1G76040, AT3G45640, AT5G19690, AT5G46350, AT1G56060, AT2G40750, AT5G58070, AT3G51960, AT3G56400, AT5G26751, AT5G24660, AT1G78310
GO:0061077	chaperone-mediated protein folding	18 | 3316	65 | 19710	0.116182	AT1G09080, AT4G29520, AT5G42020, AT5G28540, AT5G52640, AT5G02490, AT4G22670, AT5G09590, AT5G60160, AT3G54010, AT5G64350, AT4G02450, AT4G32208, AT1G14980, AT3G09440, AT5G05750, AT5G48570, AT1G23100
GO:0006820	anion transport	78 | 3316	371 | 19710	0.118097	AT1G61800, AT4G28390, AT1G13210, AT3G25610, AT1G72700, AT2G22500, AT5G04930, AT2G38530, AT4G35180, AT1G69870, AT5G44070, AT3G12740, AT2G17290, AT1G77380, AT1G14360, AT2G02810, AT1G35350, AT4G05590, AT5G50200, AT4G21120, AT1G15520, AT1G80460, AT1G22180, AT1G17500, AT4G23010, AT4G36640, AT5G13490, AT5G40780, AT3G06450, AT5G62680, AT1G67940, AT1G29290, AT4G24570, AT5G13750, AT4G39390, AT5G20480, AT1G26130, AT4G39670, AT1G79450, AT5G12170, AT1G71890, AT5G27520, AT4G23650, AT1G54320, AT3G57280, AT3G01970, AT1G68710, AT1G44100, AT3G01280, AT1G79610, AT2G33770, AT4G31600, AT3G13050, AT1G68600, AT4G21680, AT5G49630, AT1G75170, AT3G56200, AT1G59820, AT2G33470, AT5G09470, AT5G23810, AT3G27870, AT5G13550, AT3G18440, AT3G54110, AT5G54170, AT5G01500, AT5G13070, AT5G44240, AT1G80510, AT5G51050, AT4G25350, AT4G22840, AT2G34960, AT4G32272, AT2G41705, AT2G34690
GO:0006490	oligosaccharide-lipid intermediate biosynthetic process	6 | 3316	14 | 19710	0.120178	AT2G41490, AT2G44660, AT1G16900, AT5G02410, AT4G16710, AT1G78800
GO:0010225	response to UV-C	6 | 3316	14 | 19710	0.120178	AT3G22231, AT3G52430, AT3G07800, AT1G67500, AT1G16420, AT5G21900
GO:0046352	disaccharide catabolic process	6 | 3316	14 | 19710	0.120178	AT3G06500, AT1G35580, AT1G22650, AT4G24040, AT4G09510, AT1G72000
GO:0052324	plant-type cell wall cellulose biosynthetic process	6 | 3316	14 | 19710	0.120178	AT5G60950, AT5G06610, AT4G04920, AT3G57420, AT2G44610, AT3G08550
GO:0036293	response to decreased oxygen levels	19 | 3316	70 | 19710	0.120665	AT3G48090, AT5G26920, AT5G25250, AT5G13320, AT2G26560, AT4G16660, AT5G57220, AT1G17290, AT4G19520, AT1G19250, AT1G57630, AT1G72330, AT1G64280, AT3G52430, AT5G54960, AT3G20770, AT3G03670, AT1G26380, AT1G26410
GO:0044403	symbiont process	24 | 3316	94 | 19710	0.124519	AT3G09940, AT3G62600, AT3G49120, AT3G09830, AT5G08790, AT2G25110, AT5G03160, AT5G45110, AT1G19570, AT4G19660, AT1G70690, AT3G07780, AT1G31280, AT3G49110, AT1G08820, AT1G32230, AT1G69440, AT5G24590, AT5G13180, AT3G02470, AT5G48160, AT1G61380, AT3G19210, AT5G20320
GO:0006108	malate metabolic process	7 | 3316	18 | 19710	0.129521	AT5G11670, AT4G00570, AT2G22780, AT1G04410, AT2G13560, AT2G47510, AT5G50950
GO:0010942	positive regulation of cell death	9 | 3316	26 | 19710	0.129586	AT3G48090, AT5G13320, AT2G31880, AT3G20600, AT5G10380, AT3G52430, AT1G79340, AT1G02170, AT5G65600
GO:0070482	response to oxygen levels	19 | 3316	71 | 19710	0.138061	AT3G48090, AT5G26920, AT5G25250, AT5G13320, AT2G26560, AT4G16660, AT5G57220, AT1G17290, AT4G19520, AT1G19250, AT1G57630, AT1G72330, AT1G64280, AT3G52430, AT5G54960, AT3G20770, AT3G03670, AT1G26380, AT1G26410
GO:0030970	retrograde protein transport, ER to cytosol	5 | 3316	11 | 19710	0.148475	AT1G65040, AT3G09840, AT5G03340, AT3G53230, AT5G35080
GO:0051090	regulation of DNA binding transcription factor activity	5 | 3316	11 | 19710	0.148475	AT3G56710, AT4G26840, AT1G28280, AT1G54360, AT1G78310
GO:0051101	regulation of DNA binding	5 | 3316	11 | 19710	0.148475	AT4G35110, AT4G38560, AT5G41360, AT2G20960, AT2G16900
GO:0070973	protein localization to endoplasmic reticulum exit site	5 | 3316	11 | 19710	0.148475	AT5G17190, AT1G11905, AT1G48440, AT3G17780, AT3G03160
GO:0072334	UDP-galactose transmembrane transport	5 | 3316	11 | 19710	0.148475	AT1G14360, AT2G02810, AT4G23010, AT4G39390, AT4G31600
GO:1903513	endoplasmic reticulum to cytosol transport	5 | 3316	11 | 19710	0.148475	AT1G65040, AT3G09840, AT5G03340, AT3G53230, AT5G35080
GO:1990641	response to iron ion starvation	5 | 3316	11 | 19710	0.148475	AT3G13610, AT1G47395, AT1G47400, AT2G30766, AT4G26970
GO:2001006	regulation of cellulose biosynthetic process	5 | 3316	11 | 19710	0.148475	AT5G06610, AT4G04920, AT1G30230, AT3G57420, AT3G08550
GO:0034605	cellular response to heat	20 | 3316	77 | 19710	0.160261	AT1G09080, AT4G36990, AT5G42020, AT5G28540, AT2G30250, AT1G67970, AT4G18880, AT3G08970, AT2G38470, AT5G02490, AT5G62020, AT5G09590, AT4G32208, AT5G07100, AT5G18340, AT3G19130, AT3G09440, AT5G48570, AT5G09920, AT1G32330
GO:0009313	oligosaccharide catabolic process	6 | 3316	15 | 19710	0.165417	AT3G06500, AT1G35580, AT1G22650, AT4G24040, AT4G09510, AT1G72000
GO:0009608	response to symbiont	6 | 3316	15 | 19710	0.165417	AT3G09940, AT1G19570, AT3G50470, AT2G35940, AT5G10520, AT3G50480
GO:0006026	aminoglycan catabolic process	8 | 3316	23 | 19710	0.1656	AT2G43620, AT2G43570, AT2G43590, AT3G47540, AT4G01700, AT2G43580, AT3G54420, AT1G02360
GO:0006030	chitin metabolic process	8 | 3316	23 | 19710	0.1656	AT2G43620, AT2G43570, AT2G43590, AT3G47540, AT4G01700, AT2G43580, AT3G54420, AT1G02360
GO:0006032	chitin catabolic process	8 | 3316	23 | 19710	0.1656	AT2G43620, AT2G43570, AT2G43590, AT3G47540, AT4G01700, AT2G43580, AT3G54420, AT1G02360
GO:0046348	amino sugar catabolic process	8 | 3316	23 | 19710	0.1656	AT2G43620, AT2G43570, AT2G43590, AT3G47540, AT4G01700, AT2G43580, AT3G54420, AT1G02360
GO:1901072	glucosamine-containing compound catabolic process	8 | 3316	23 | 19710	0.1656	AT2G43620, AT2G43570, AT2G43590, AT3G47540, AT4G01700, AT2G43580, AT3G54420, AT1G02360
GO:0032940	secretion by cell	23 | 3316	92 | 19710	0.167264	AT1G12360, AT4G24190, AT5G61010, AT1G07000, AT3G52400, AT3G11820, AT3G53610, AT2G33120, AT3G29400, AT1G04750, AT5G58430, AT4G12120, AT2G01470, AT3G46060, AT3G54300, AT3G14090, AT5G20165, AT5G50380, AT3G05710, AT4G14950, AT5G22360, AT2G44610, AT3G10380
GO:0006089	lactate metabolic process	7 | 3316	19 | 19710	0.167282	AT3G14990, AT3G14130, AT1G53280, AT4G18360, AT1G11840, AT2G47140, AT1G06130
GO:2000070	regulation of response to water deprivation	11 | 3316	36 | 19710	0.171636	AT2G46400, AT5G26920, AT1G67360, AT4G05590, AT5G58787, AT3G17410, AT2G40750, AT5G60410, AT3G56400, AT3G05500, AT5G27620
GO:0008652	cellular amino acid biosynthetic process	49 | 3316	225 | 19710	0.176729	AT4G31500, AT1G17745, AT5G37600, AT1G25220, AT2G43000, AT1G22410, AT3G54640, AT2G04400, AT5G17990, AT4G27070, AT3G44720, AT4G35630, AT4G17830, AT3G17810, AT3G61440, AT4G29210, AT5G54810, AT3G59760, AT5G05730, AT3G17820, AT2G26400, AT4G34200, AT4G39940, AT3G55610, AT5G64370, AT1G10070, AT2G26300, AT5G38530, AT3G13110, AT2G14750, AT3G20390, AT5G12200, AT4G11280, AT4G13890, AT5G05590, AT3G22740, AT3G58990, AT4G14710, AT1G49820, AT4G14880, AT5G22630, AT4G14716, AT4G37770, AT2G21940, AT2G43090, AT3G22460, AT1G01480, AT1G69370, AT4G39980
GO:1901657	glycosyl compound metabolic process	50 | 3316	231 | 19710	0.186118	AT4G31500, AT1G74100, AT1G52400, AT5G24540, AT1G59870, AT1G18570, AT5G57220, AT5G44070, AT3G57550, AT4G30530, AT3G14050, AT2G22330, AT3G11580, AT5G36220, AT2G44490, AT1G71100, AT2G30590, AT1G24100, AT3G03640, AT5G59540, AT1G18590, AT2G20610, AT1G54040, AT1G03400, AT3G25180, AT3G24180, AT5G10300, AT3G07800, AT1G16400, AT5G13330, AT1G27450, AT1G76790, AT5G54060, AT3G58990, AT1G05620, AT2G44450, AT1G65860, AT3G44320, AT2G44480, AT3G60120, AT4G13770, AT3G02470, AT1G10700, AT2G43910, AT5G66360, AT1G17160, AT4G37400, AT5G10610, AT1G21100, AT2G43090
GO:0090150	establishment of protein localization to membrane	24 | 3316	98 | 19710	0.187345	AT3G52400, AT3G60540, AT3G11820, AT2G45070, AT2G34250, AT3G60800, AT1G29310, AT3G48760, AT1G61570, AT1G27390, AT3G60860, AT4G30600, AT5G60460, AT5G62050, AT3G53120, AT2G36680, AT2G46470, AT4G21180, AT1G48160, AT3G49100, AT3G20920, AT1G15310, AT3G04970, AT3G10380
GO:0016042	lipid catabolic process	53 | 3316	247 | 19710	0.187999	AT2G30550, AT2G26560, AT5G14930, AT1G31550, AT4G11840, AT4G11850, AT1G54020, AT5G55050, AT1G28580, AT1G74440, AT4G00500, AT2G42790, AT3G15730, AT3G52430, AT3G54950, AT4G14430, AT1G18720, AT5G17380, AT2G03980, AT3G24180, AT1G76150, AT5G27520, AT2G22780, AT1G54000, AT2G33150, AT3G03310, AT3G19270, AT5G42890, AT1G27980, AT5G03610, AT4G37050, AT5G58670, AT1G28600, AT4G16760, AT3G16785, AT1G50940, AT3G06860, AT4G16210, AT2G27360, AT4G00240, AT5G40990, AT3G01420, AT1G02660, AT5G14180, AT1G06290, AT5G65940, AT3G07560, AT1G75900, AT1G07230, AT1G30040, AT1G65520, AT3G02040, AT4G31810
GO:0009856	pollination	56 | 3316	263 | 19710	0.188968	AT1G09080, AT2G19130, AT4G08850, AT4G11900, AT3G45640, AT1G71880, AT1G65790, AT5G49680, AT4G21380, AT2G47470, AT3G54150, AT1G11330, AT4G27300, AT2G03120, AT1G65800, AT3G59760, AT3G08970, AT1G61400, AT1G61490, AT1G61610, AT1G11303, AT4G21390, AT1G61420, AT3G09840, AT1G61440, AT1G61430, AT3G45040, AT1G11300, AT5G61760, AT1G61370, AT3G56950, AT5G56080, AT2G02850, AT1G56430, AT2G35070, AT5G60410, AT4G14880, AT1G30620, AT5G03080, AT1G61790, AT2G41110, AT4G17615, AT1G61380, AT1G61390, AT5G47200, AT1G34300, AT1G61480, AT2G47510, AT1G16570, AT3G05580, AT3G61710, AT1G04645, AT3G19020, AT1G61460, AT1G64980, AT3G10380
GO:0044706	multi-multicellular organism process	56 | 3316	263 | 19710	0.188968	AT1G09080, AT2G19130, AT4G08850, AT4G11900, AT3G45640, AT1G71880, AT1G65790, AT5G49680, AT4G21380, AT2G47470, AT3G54150, AT1G11330, AT4G27300, AT2G03120, AT1G65800, AT3G59760, AT3G08970, AT1G61400, AT1G61490, AT1G61610, AT1G11303, AT4G21390, AT1G61420, AT3G09840, AT1G61440, AT1G61430, AT3G45040, AT1G11300, AT5G61760, AT1G61370, AT3G56950, AT5G56080, AT2G02850, AT1G56430, AT2G35070, AT5G60410, AT4G14880, AT1G30620, AT5G03080, AT1G61790, AT2G41110, AT4G17615, AT1G61380, AT1G61390, AT5G47200, AT1G34300, AT1G61480, AT2G47510, AT1G16570, AT3G05580, AT3G61710, AT1G04645, AT3G19020, AT1G61460, AT1G64980, AT3G10380
GO:0006887	exocytosis	19 | 3316	74 | 19710	0.19431	AT1G12360, AT5G61010, AT1G07000, AT3G52400, AT3G11820, AT3G53610, AT2G33120, AT3G29400, AT1G04750, AT5G58430, AT4G12120, AT3G46060, AT3G54300, AT3G14090, AT5G50380, AT4G14950, AT5G22360, AT2G44610, AT3G10380
GO:0006022	aminoglycan metabolic process	9 | 3316	28 | 19710	0.195124	AT2G43620, AT2G43570, AT2G43590, AT3G47540, AT4G01700, AT3G29360, AT2G43580, AT3G54420, AT1G02360
GO:0009226	nucleotide-sugar biosynthetic process	11 | 3316	37 | 19710	0.202051	AT2G45790, AT2G39770, AT1G78570, AT3G29360, AT3G46440, AT1G73250, AT1G30620, AT3G51160, AT2G47650, AT1G17890, AT2G35020
GO:0043087	regulation of GTPase activity	23 | 3316	94 | 19710	0.202051	AT2G01540, AT1G70810, AT4G29950, AT3G26090, AT2G43490, AT3G15730, AT2G26300, AT5G54310, AT1G70790, AT5G58510, AT3G06540, AT1G23140, AT5G19320, AT2G44100, AT2G30060, AT5G61530, AT3G49350, AT2G01470, AT5G58590, AT1G07140, AT3G59570, AT5G53570, AT5G54780
GO:0009962	regulation of flavonoid biosynthetic process	8 | 3316	24 | 19710	0.202051	AT1G75040, AT5G17220, AT5G04410, AT2G26170, AT1G64520, AT4G09820, AT1G56650, AT1G66370
GO:0010104	regulation of ethylene-activated signaling pathway	8 | 3316	24 | 19710	0.202051	AT3G15210, AT3G52430, AT4G04920, AT2G40750, AT3G04580, AT3G56400, AT1G17440, AT2G40940
GO:0032527	protein exit from endoplasmic reticulum	8 | 3316	24 | 19710	0.202051	AT1G54030, AT1G65040, AT3G09840, AT5G03340, AT3G53230, AT1G56330, AT5G35080, AT4G02080
GO:0051050	positive regulation of transport	8 | 3316	24 | 19710	0.202051	AT1G16670, AT1G47395, AT1G47400, AT2G30766, AT1G56330, AT5G62000, AT4G02080, AT1G15020
GO:0070297	regulation of phosphorelay signal transduction system	8 | 3316	24 | 19710	0.202051	AT3G15210, AT3G52430, AT4G04920, AT2G40750, AT3G04580, AT3G56400, AT1G17440, AT2G40940
GO:0006888	ER to Golgi vesicle-mediated transport	26 | 3316	109 | 19710	0.202051	AT1G21900, AT1G29330, AT1G14010, AT1G26690, AT3G59500, AT3G07680, AT4G38790, AT3G22845, AT5G17190, AT1G11905, AT3G13870, AT1G30630, AT1G48440, AT1G11890, AT1G56330, AT2G03290, AT1G69460, AT1G53710, AT2G01470, AT3G17780, AT2G03040, AT5G47200, AT4G02080, AT3G22290, AT3G44340, AT3G03160
GO:0009205	purine ribonucleoside triphosphate metabolic process	37 | 3316	165 | 19710	0.202051	AT2G31865, AT3G04120, AT4G26270, AT5G63680, AT2G36580, AT2G31870, AT5G56350, AT2G22480, AT3G15640, AT1G15120, AT5G66760, AT2G01140, AT5G08680, AT5G13440, AT1G79550, AT1G22840, AT4G26210, AT4G37830, AT3G52730, AT5G56630, AT4G34700, AT5G09600, AT5G18800, AT3G27380, AT3G52300, AT3G52200, AT1G52710, AT1G51650, AT5G13450, AT1G16700, AT4G32470, AT5G50950, AT2G36530, AT3G02090, AT4G29130, AT5G37510, AT1G24180
GO:0000187	activation of MAPK activity	5 | 3316	12 | 19710	0.202051	AT4G29810, AT1G51660, AT4G26070, AT3G21220, AT1G73500
GO:0032950	regulation of beta-glucan metabolic process	5 | 3316	12 | 19710	0.202051	AT5G06610, AT4G04920, AT1G30230, AT3G57420, AT3G08550
GO:0032951	regulation of beta-glucan biosynthetic process	5 | 3316	12 | 19710	0.202051	AT5G06610, AT4G04920, AT1G30230, AT3G57420, AT3G08550
GO:0034308	primary alcohol metabolic process	5 | 3316	12 | 19710	0.202051	AT3G14990, AT3G26840, AT5G43940, AT4G33360, AT1G53280
GO:0070301	cellular response to hydrogen peroxide	5 | 3316	12 | 19710	0.202051	AT1G19570, AT3G13610, AT5G46350, AT1G34190, AT1G16420
GO:1901002	positive regulation of response to salt stress	5 | 3316	12 | 19710	0.202051	AT1G76040, AT3G45640, AT5G46350, AT5G58070, AT5G26751
GO:1905622	negative regulation of leaf development	5 | 3316	12 | 19710	0.202051	AT2G43000, AT5G62620, AT2G40750, AT2G20570, AT3G56400
GO:0015860	purine nucleoside transmembrane transport	7 | 3316	20 | 19710	0.207164	AT4G18205, AT4G18210, AT5G41160, AT4G18195, AT4G18197, AT1G28230, AT4G18220
GO:0055083	monovalent inorganic anion homeostasis	7 | 3316	20 | 19710	0.207164	AT3G51860, AT1G66970, AT3G17790, AT2G33770, AT5G58070, AT5G04340, AT3G02040
GO:0055081	anion homeostasis	12 | 3316	42 | 19710	0.212809	AT1G68570, AT3G57330, AT3G51860, AT4G24160, AT1G66970, AT3G17790, AT2G33770, AT5G58070, AT1G22840, AT1G07240, AT5G04340, AT3G02040
GO:0009063	cellular amino acid catabolic process	22 | 3316	90 | 19710	0.2176	AT4G39950, AT4G26910, AT1G17290, AT2G22330, AT5G52810, AT4G34180, AT5G55070, AT1G72330, AT2G02390, AT4G34710, AT4G13890, AT1G71170, AT5G62530, AT2G20340, AT4G08900, AT3G26115, AT4G35220, AT5G17330, AT1G71180, AT3G55840, AT5G65940, AT2G40000
GO:0042743	hydrogen peroxide metabolic process	27 | 3316	115 | 19710	0.21784	AT3G48090, AT3G49120, AT3G14130, AT5G64120, AT1G20620, AT1G65980, AT4G37520, AT3G06050, AT5G05340, AT3G49110, AT3G52430, AT5G19880, AT5G64110, AT4G37530, AT4G18360, AT4G08780, AT3G03670, AT3G52880, AT1G64060, AT5G12290, AT5G58390, AT5G06730, AT4G20860, AT4G21960, AT4G08770, AT5G65600, AT2G22420
GO:0009141	nucleoside triphosphate metabolic process	40 | 3316	182 | 19710	0.222051	AT2G31865, AT3G04120, AT4G26270, AT5G63680, AT2G36580, AT5G08300, AT2G31870, AT5G56350, AT2G22480, AT3G15640, AT1G15120, AT5G66760, AT2G01140, AT5G08680, AT5G13440, AT1G79550, AT1G22840, AT4G26210, AT4G37830, AT3G52730, AT5G56630, AT4G34700, AT5G09600, AT5G18800, AT3G27380, AT3G52300, AT3G52200, AT1G52710, AT1G51650, AT3G25400, AT5G13450, AT1G16700, AT4G32470, AT5G50950, AT2G36530, AT3G02090, AT4G29130, AT5G37510, AT5G23250, AT1G24180
GO:1901071	glucosamine-containing compound metabolic process	9 | 3316	29 | 19710	0.229274	AT2G43620, AT2G43570, AT2G43590, AT3G47540, AT4G01700, AT1G12990, AT2G43580, AT3G54420, AT1G02360
GO:0009144	purine nucleoside triphosphate metabolic process	37 | 3316	167 | 19710	0.231646	AT2G31865, AT3G04120, AT4G26270, AT5G63680, AT2G36580, AT2G31870, AT5G56350, AT2G22480, AT3G15640, AT1G15120, AT5G66760, AT2G01140, AT5G08680, AT5G13440, AT1G79550, AT1G22840, AT4G26210, AT4G37830, AT3G52730, AT5G56630, AT4G34700, AT5G09600, AT5G18800, AT3G27380, AT3G52300, AT3G52200, AT1G52710, AT1G51650, AT5G13450, AT1G16700, AT4G32470, AT5G50950, AT2G36530, AT3G02090, AT4G29130, AT5G37510, AT1G24180
GO:0043547	positive regulation of GTPase activity	22 | 3316	91 | 19710	0.240182	AT2G01540, AT1G70810, AT4G29950, AT3G26090, AT2G43490, AT3G15730, AT5G54310, AT1G70790, AT5G58510, AT3G06540, AT1G23140, AT5G19320, AT2G44100, AT2G30060, AT5G61530, AT3G49350, AT2G01470, AT5G58590, AT1G07140, AT3G59570, AT5G53570, AT5G54780
GO:0007186	G-protein coupled receptor signaling pathway	8 | 3316	25 | 19710	0.244543	AT4G34390, AT3G26090, AT5G11210, AT2G26300, AT3G63420, AT2G18730, AT5G02630, AT4G34460
GO:0015858	nucleoside transport	8 | 3316	25 | 19710	0.244543	AT4G18205, AT4G18210, AT5G41160, AT4G18195, AT4G05120, AT4G18197, AT1G28230, AT4G18220
GO:1901642	nucleoside transmembrane transport	8 | 3316	25 | 19710	0.244543	AT4G18205, AT4G18210, AT5G41160, AT4G18195, AT4G05120, AT4G18197, AT1G28230, AT4G18220
GO:0000165	MAPK cascade	13 | 3316	48 | 19710	0.259159	AT3G45640, AT1G01560, AT4G29810, AT1G51660, AT4G26070, AT1G59580, AT4G08470, AT2G01450, AT3G21220, AT1G73500, AT4G01370, AT4G08500, AT4G08480
GO:0046185	aldehyde catabolic process	7 | 3316	21 | 19710	0.25919	AT1G64710, AT3G14990, AT5G43940, AT1G53280, AT2G41530, AT1G11840, AT1G06130
GO:2000142	regulation of DNA-templated transcription, initiation	7 | 3316	21 | 19710	0.25919	AT5G58290, AT5G20000, AT1G09100, AT1G64490, AT5G42060, AT1G53750, AT5G43010
GO:0042542	response to hydrogen peroxide	20 | 3316	82 | 19710	0.261717	AT4G23810, AT5G58940, AT3G04120, AT5G24110, AT1G20620, AT1G19570, AT4G26070, AT1G35580, AT3G13610, AT5G46350, AT1G34190, AT2G43350, AT3G17790, AT4G02380, AT1G59860, AT5G05300, AT5G37770, AT1G16420, AT4G12570, AT3G10930
GO:0019725	cellular homeostasis	67 | 3316	329 | 19710	0.26485	AT1G77510, AT1G21750, AT3G07520, AT3G54960, AT5G53550, AT1G28480, AT1G21270, AT4G27860, AT1G12520, AT2G47470, AT3G51860, AT1G04980, AT3G09390, AT5G40370, AT1G65980, AT5G24290, AT4G08230, AT1G45145, AT1G77370, AT2G32920, AT3G17240, AT3G06050, AT3G24170, AT3G06450, AT1G03850, AT5G20500, AT5G39950, AT5G42980, AT5G63030, AT1G55730, AT1G69880, AT1G66970, AT3G17790, AT1G09100, AT4G16370, AT3G61190, AT5G42850, AT3G04110, AT2G23790, AT1G79610, AT5G13810, AT1G59730, AT5G42150, AT5G58670, AT1G07670, AT5G58070, AT5G53010, AT1G10130, AT3G13320, AT5G60640, AT3G08710, AT3G08950, AT3G28850, AT1G68100, AT5G11930, AT2G47880, AT2G30540, AT4G33040, AT4G29130, AT3G15660, AT1G30540, AT1G01230, AT4G26160, AT3G16110, AT1G78310, AT3G02040, AT1G15020
GO:0009838	abscission	11 | 3316	39 | 19710	0.266396	AT3G48090, AT5G14930, AT1G74710, AT4G28490, AT4G35600, AT2G31880, AT1G51660, AT3G52430, AT5G54310, AT3G21220, AT5G62000
GO:0000303	response to superoxide	6 | 3316	17 | 19710	0.266396	AT1G08830, AT1G12520, AT2G28190, AT1G32230, AT2G17420, AT1G56650
GO:0000305	response to oxygen radical	6 | 3316	17 | 19710	0.266396	AT1G08830, AT1G12520, AT2G28190, AT1G32230, AT2G17420, AT1G56650
GO:0010078	maintenance of root meristem identity	6 | 3316	17 | 19710	0.266396	AT3G07780, AT4G29040, AT1G14740, AT3G63500, AT5G48160, AT3G08550
GO:0051592	response to calcium ion	6 | 3316	17 | 19710	0.266396	AT3G51860, AT3G51920, AT5G37780, AT4G14640, AT5G07300, AT5G37770
GO:0009126	purine nucleoside monophosphate metabolic process	40 | 3316	185 | 19710	0.266396	AT2G31865, AT3G04120, AT4G26270, AT5G63680, AT2G36580, AT3G57550, AT2G31870, AT5G56350, AT2G22480, AT3G15640, AT1G15120, AT5G66760, AT2G01140, AT1G27450, AT5G08680, AT5G13440, AT4G18440, AT1G79550, AT1G22840, AT4G26210, AT4G37830, AT3G52730, AT5G56630, AT4G34700, AT5G09600, AT5G18800, AT3G27380, AT3G52300, AT3G52200, AT1G52710, AT1G51650, AT5G13450, AT1G16700, AT4G32470, AT5G50950, AT2G36530, AT3G02090, AT4G29130, AT5G37510, AT1G24180
GO:0009167	purine ribonucleoside monophosphate metabolic process	40 | 3316	185 | 19710	0.266396	AT2G31865, AT3G04120, AT4G26270, AT5G63680, AT2G36580, AT3G57550, AT2G31870, AT5G56350, AT2G22480, AT3G15640, AT1G15120, AT5G66760, AT2G01140, AT1G27450, AT5G08680, AT5G13440, AT4G18440, AT1G79550, AT1G22840, AT4G26210, AT4G37830, AT3G52730, AT5G56630, AT4G34700, AT5G09600, AT5G18800, AT3G27380, AT3G52300, AT3G52200, AT1G52710, AT1G51650, AT5G13450, AT1G16700, AT4G32470, AT5G50950, AT2G36530, AT3G02090, AT4G29130, AT5G37510, AT1G24180
GO:0019374	galactolipid metabolic process	5 | 3316	13 | 19710	0.267795	AT3G54950, AT5G42870, AT5G12290, AT3G09560, AT4G00550
GO:0050665	hydrogen peroxide biosynthetic process	5 | 3316	13 | 19710	0.267795	AT3G14130, AT4G18360, AT1G64060, AT5G12290, AT4G20860
GO:0006563	L-serine metabolic process	9 | 3316	30 | 19710	0.268041	AT1G17745, AT4G35630, AT3G61440, AT3G59760, AT4G34200, AT3G13110, AT4G13890, AT4G14880, AT3G22460
GO:0042737	drug catabolic process	49 | 3316	233 | 19710	0.270317	AT2G43620, AT5G24530, AT2G26440, AT2G43570, AT2G43590, AT4G02330, AT5G53370, AT4G10500, AT3G49120, AT4G28490, AT4G26910, AT3G47540, AT5G64120, AT1G20620, AT3G17810, AT4G01700, AT1G65980, AT4G37520, AT3G10720, AT3G06050, AT5G64370, AT5G55070, AT2G43020, AT5G05340, AT3G49110, AT3G14310, AT2G02390, AT5G19880, AT1G11580, AT5G12200, AT5G64110, AT4G37530, AT3G59050, AT2G45220, AT4G08780, AT3G03670, AT3G52880, AT2G43580, AT2G20340, AT2G01350, AT5G58390, AT5G06730, AT4G21960, AT4G08770, AT3G54420, AT2G43050, AT1G53840, AT2G22420, AT1G02360
GO:0072657	protein localization to membrane	27 | 3316	118 | 19710	0.273912	AT3G52400, AT3G60540, AT3G11820, AT2G45070, AT2G34250, AT3G60800, AT1G29310, AT3G48760, AT5G10840, AT1G61570, AT1G27390, AT3G60860, AT4G30600, AT5G60460, AT5G62050, AT3G22950, AT3G53120, AT2G36680, AT2G46470, AT4G21180, AT1G14670, AT1G48160, AT3G49100, AT3G20920, AT1G15310, AT3G04970, AT3G10380
GO:0015851	nucleobase transport	8 | 3316	26 | 19710	0.291078	AT2G03530, AT4G18210, AT5G41160, AT4G18195, AT1G26440, AT4G18197, AT1G28230, AT2G03590
GO:0072330	monocarboxylic acid biosynthetic process	66 | 3316	326 | 19710	0.292043	AT4G31500, AT4G39950, AT3G45140, AT1G20510, AT5G26920, AT3G25780, AT4G39030, AT2G06050, AT1G73805, AT2G26560, AT1G72520, AT1G74710, AT5G42650, AT3G04120, AT3G25760, AT1G65690, AT3G09830, AT4G26270, AT5G63680, AT3G14990, AT2G36580, AT2G22330, AT5G54810, AT5G57580, AT1G17420, AT1G09430, AT3G22400, AT5G03320, AT3G52430, AT5G56350, AT2G20610, AT2G22480, AT1G76680, AT4G11280, AT2G01140, AT2G33150, AT1G53280, AT1G06350, AT1G20780, AT5G51830, AT2G29980, AT3G54010, AT4G16760, AT3G06470, AT1G79550, AT5G62570, AT3G44300, AT5G56630, AT1G13280, AT5G13420, AT3G01420, AT1G67560, AT3G52200, AT4G05160, AT4G37770, AT5G50950, AT2G36530, AT1G54630, AT4G29130, AT5G20960, AT5G40770, AT4G25800, AT3G45770, AT1G01480, AT5G67160, AT1G24180
GO:0006606	protein import into nucleus	14 | 3316	54 | 19710	0.296358	AT1G16670, AT5G20020, AT5G20010, AT4G16143, AT1G27970, AT3G59020, AT5G58590, AT1G59660, AT5G49305, AT1G80680, AT1G66080, AT3G17340, AT3G16310, AT5G41790
GO:0034614	cellular response to reactive oxygen species	14 | 3316	54 | 19710	0.296358	AT1G08830, AT1G12520, AT1G19570, AT1G05010, AT2G28190, AT3G13610, AT5G46350, AT1G34190, AT5G56080, AT1G49820, AT2G17420, AT1G56650, AT3G01420, AT1G16420
GO:0016485	protein processing	16 | 3316	64 | 19710	0.307005	AT2G03120, AT2G30440, AT3G05230, AT1G52600, AT5G27430, AT1G08700, AT1G79340, AT2G22425, AT4G40042, AT2G39960, AT4G01320, AT1G51980, AT3G15710, AT3G02090, AT4G04200, AT4G16700
GO:0061024	membrane organization	53 | 3316	257 | 19710	0.310725	AT5G25250, AT1G13210, AT3G25610, AT1G51270, AT1G72700, AT5G04930, AT2G38530, AT3G52400, AT3G11820, AT3G12740, AT5G61210, AT4G25940, AT1G17500, AT2G30440, AT2G26300, AT4G29160, AT5G35200, AT1G08820, AT4G21450, AT2G06530, AT1G26130, AT4G39670, AT1G79450, AT2G33120, AT1G61570, AT1G04750, AT1G27390, AT1G54320, AT1G68710, AT3G13870, AT5G22950, AT2G45140, AT1G20110, AT1G11890, AT3G02360, AT1G56330, AT2G23830, AT5G62050, AT1G59820, AT2G33470, AT5G47180, AT2G01470, AT3G27870, AT3G54300, AT2G46470, AT1G77890, AT4G32285, AT5G44240, AT4G02080, AT3G05710, AT4G08540, AT5G22360, AT2G34690
GO:0098662	inorganic cation transmembrane transport	78 | 3316	393 | 19710	0.310725	AT2G29120, AT1G68570, AT3G18830, AT3G07520, AT5G46050, AT3G57330, AT2G22500, AT4G37640, AT4G29900, AT5G61520, AT1G27770, AT1G59870, AT3G19930, AT4G27860, AT1G69870, AT3G51860, AT1G35720, AT2G29110, AT1G08930, AT1G55910, AT4G05590, AT5G24290, AT3G22910, AT5G26340, AT1G72120, AT4G27500, AT4G02050, AT1G79400, AT5G11210, AT1G78920, AT4G23700, AT2G32400, AT3G15640, AT1G53110, AT5G13750, AT5G48400, AT1G55730, AT1G19910, AT2G20780, AT1G64170, AT1G64200, AT3G04110, AT2G23790, AT5G09690, AT5G08680, AT1G79610, AT4G23710, AT5G58670, AT1G07670, AT5G67330, AT5G53010, AT1G10130, AT4G26210, AT3G13320, AT2G23980, AT3G26670, AT4G37830, AT5G62000, AT5G09400, AT2G40460, AT3G54110, AT2G35060, AT4G30560, AT4G02620, AT1G68100, AT3G53960, AT3G52300, AT1G52710, AT1G51650, AT5G51050, AT5G13450, AT2G29100, AT2G04620, AT3G19640, AT2G23150, AT1G75630, AT4G13800, AT1G80900
GO:0006896	Golgi to vacuole transport	7 | 3316	22 | 19710	0.310771	AT1G30900, AT4G20110, AT2G14720, AT2G34940, AT3G52850, AT2G14740, AT1G48760
GO:0043406	positive regulation of MAP kinase activity	7 | 3316	22 | 19710	0.310771	AT4G29810, AT1G51660, AT4G26070, AT4G08470, AT3G21220, AT1G73500, AT4G08500
GO:0015780	nucleotide-sugar transmembrane transport	9 | 3316	31 | 19710	0.314828	AT1G14360, AT2G02810, AT5G19980, AT4G23010, AT4G39390, AT4G31600, AT3G11320, AT4G32272, AT2G13650
GO:0051345	positive regulation of hydrolase activity	28 | 3316	125 | 19710	0.314828	AT3G13330, AT2G01540, AT1G70810, AT4G29950, AT3G26090, AT2G43490, AT3G15730, AT5G54310, AT2G34470, AT5G58110, AT1G70790, AT5G58510, AT3G06540, AT1G23140, AT5G19320, AT2G44100, AT2G30060, AT5G61530, AT3G49350, AT2G01470, AT5G58590, AT1G07140, AT1G80420, AT3G59570, AT5G53570, AT5G54780, AT5G20110, AT1G31010
GO:1901607	alpha-amino acid biosynthetic process	43 | 3316	204 | 19710	0.31811	AT4G31500, AT1G17745, AT5G37600, AT1G25220, AT2G43000, AT3G54640, AT2G04400, AT5G17990, AT4G27070, AT3G44720, AT4G35630, AT4G17830, AT3G61440, AT4G29210, AT5G54810, AT3G59760, AT5G05730, AT3G17820, AT2G26400, AT4G34200, AT4G39940, AT3G55610, AT1G10070, AT2G26300, AT5G38530, AT3G13110, AT2G14750, AT3G20390, AT4G11280, AT4G13890, AT5G05590, AT3G22740, AT3G58990, AT4G14710, AT1G49820, AT4G14880, AT5G22630, AT4G14716, AT4G37770, AT2G43090, AT3G22460, AT1G01480, AT1G69370
GO:0000103	sulfate assimilation	6 | 3316	18 | 19710	0.328971	AT5G09290, AT4G39940, AT2G14750, AT5G63990, AT5G43780, AT3G22890
GO:0019321	pentose metabolic process	6 | 3316	18 | 19710	0.328971	AT5G15650, AT5G54060, AT3G46440, AT1G30620, AT2G47650, AT1G17160
GO:0055062	phosphate ion homeostasis	6 | 3316	18 | 19710	0.328971	AT3G51860, AT1G66970, AT3G17790, AT2G33770, AT5G04340, AT3G02040
GO:0072506	trivalent inorganic anion homeostasis	6 | 3316	18 | 19710	0.328971	AT3G51860, AT1G66970, AT3G17790, AT2G33770, AT5G04340, AT3G02040
GO:0009199	ribonucleoside triphosphate metabolic process	37 | 3316	173 | 19710	0.333255	AT2G31865, AT3G04120, AT4G26270, AT5G63680, AT2G36580, AT2G31870, AT5G56350, AT2G22480, AT3G15640, AT1G15120, AT5G66760, AT2G01140, AT5G08680, AT5G13440, AT1G79550, AT1G22840, AT4G26210, AT4G37830, AT3G52730, AT5G56630, AT4G34700, AT5G09600, AT5G18800, AT3G27380, AT3G52300, AT3G52200, AT1G52710, AT1G51650, AT5G13450, AT1G16700, AT4G32470, AT5G50950, AT2G36530, AT3G02090, AT4G29130, AT5G37510, AT1G24180
GO:0097164	ammonium ion metabolic process	15 | 3316	60 | 19710	0.33353	AT4G08870, AT4G11840, AT4G11850, AT2G43020, AT1G74440, AT3G15730, AT1G18720, AT4G34710, AT3G59050, AT5G53120, AT3G02470, AT1G69640, AT1G74920, AT4G08900, AT4G00240
GO:1903008	organelle disassembly	8 | 3316	27 | 19710	0.336408	AT3G09840, AT5G03340, AT3G53230, AT3G57090, AT3G19190, AT3G18770, AT4G10790, AT5G12390
GO:0046685	response to arsenic-containing substance	5 | 3316	14 | 19710	0.336408	AT5G44070, AT4G13180, AT5G03455, AT5G42790, AT4G33540
GO:0051262	protein tetramerization	5 | 3316	14 | 19710	0.336408	AT1G53310, AT1G73010, AT5G58220, AT2G47510, AT5G50950
GO:0006621	protein retention in ER lumen	4 | 3316	10 | 19710	0.336408	AT1G29330, AT4G38790, AT2G18240, AT4G39220
GO:0009405	pathogenesis	4 | 3316	10 | 19710	0.336408	AT2G43530, AT2G43510, AT1G11580, AT1G72260
GO:0009864	induced systemic resistance, jasmonic acid mediated signaling pathway	4 | 3316	10 | 19710	0.336408	AT5G47220, AT3G15210, AT3G56400, AT2G46370
GO:0019375	galactolipid biosynthetic process	4 | 3316	10 | 19710	0.336408	AT5G42870, AT5G12290, AT3G09560, AT4G00550
GO:0019509	L-methionine salvage from methylthioadenosine	4 | 3316	10 | 19710	0.336408	AT2G26400, AT4G14710, AT1G49820, AT4G14716
GO:0030149	sphingolipid catabolic process	4 | 3316	10 | 19710	0.336408	AT1G74440, AT1G18720, AT3G24180, AT1G27980
GO:0051099	positive regulation of binding	4 | 3316	10 | 19710	0.336408	AT4G35110, AT4G38560, AT2G20960, AT2G16900
GO:0051984	positive regulation of chromosome segregation	4 | 3316	10 | 19710	0.336408	AT4G35110, AT4G38560, AT2G20960, AT2G16900
GO:0061727	methylglyoxal catabolic process to lactate	4 | 3316	10 | 19710	0.336408	AT3G14990, AT1G53280, AT1G11840, AT1G06130
GO:0070370	cellular heat acclimation	4 | 3316	10 | 19710	0.336408	AT2G30250, AT2G38470, AT5G07100, AT5G48570
GO:0071324	cellular response to disaccharide stimulus	4 | 3316	10 | 19710	0.336408	AT1G08830, AT2G28190, AT3G52430, AT1G56650
GO:0098781	ncRNA transcription	4 | 3316	10 | 19710	0.336408	AT3G13940, AT1G11475, AT3G53270, AT1G17450
GO:0042180	cellular ketone metabolic process	30 | 3316	137 | 19710	0.341836	AT5G26920, AT1G73805, AT1G74710, AT1G65690, AT3G09830, AT3G14990, AT4G34180, AT5G57580, AT5G03320, AT3G52430, AT2G41090, AT3G21220, AT2G41010, AT2G22780, AT3G20770, AT1G53280, AT1G20780, AT5G60410, AT5G62570, AT2G46590, AT1G11840, AT4G35220, AT5G57300, AT1G29690, AT1G06130, AT3G55840, AT3G24200, AT4G25800, AT2G40000, AT1G71230
GO:0046885	regulation of hormone biosynthetic process	12 | 3316	46 | 19710	0.346907	AT5G26920, AT1G73805, AT1G25220, AT3G09830, AT5G05730, AT5G57580, AT5G03320, AT3G52430, AT3G21220, AT5G62570, AT2G46590, AT4G25800
GO:0046903	secretion	23 | 3316	101 | 19710	0.348585	AT1G12360, AT4G24190, AT5G61010, AT1G07000, AT3G52400, AT3G11820, AT3G53610, AT2G33120, AT3G29400, AT1G04750, AT5G58430, AT4G12120, AT2G01470, AT3G46060, AT3G54300, AT3G14090, AT5G20165, AT5G50380, AT3G05710, AT4G14950, AT5G22360, AT2G44610, AT3G10380
GO:0007584	response to nutrient	9 | 3316	32 | 19710	0.355176	AT3G48090, AT3G28580, AT3G45640, AT4G21830, AT2G14610, AT4G08500, AT1G61120, AT5G60300, AT4G08480
GO:0042538	hyperosmotic salinity response	14 | 3316	56 | 19710	0.357602	AT4G23600, AT5G46050, AT2G43000, AT2G40950, AT4G30960, AT1G48605, AT1G18260, AT5G67450, AT5G58070, AT3G51960, AT5G37850, AT3G19580, AT5G59820, AT5G26751
GO:0002832	negative regulation of response to biotic stimulus	7 | 3316	23 | 19710	0.357602	AT5G66210, AT1G51800, AT3G28450, AT1G33970, AT3G59700, AT5G60410, AT5G62570
GO:0006595	polyamine metabolic process	7 | 3316	23 | 19710	0.357602	AT4G08870, AT2G43020, AT4G34710, AT3G59050, AT5G53120, AT3G02470, AT4G08900
GO:0032102	negative regulation of response to external stimulus	7 | 3316	23 | 19710	0.357602	AT5G66210, AT1G51800, AT3G28450, AT1G33970, AT3G59700, AT5G60410, AT5G62570
GO:0042447	hormone catabolic process	7 | 3316	23 | 19710	0.357602	AT5G24530, AT4G10500, AT4G29740, AT2G33150, AT1G14130, AT1G30040, AT1G14120
GO:0043901	negative regulation of multi-organism process	7 | 3316	23 | 19710	0.357602	AT5G66210, AT1G51800, AT3G28450, AT1G33970, AT3G59700, AT5G60410, AT5G62570
GO:0050777	negative regulation of immune response	7 | 3316	23 | 19710	0.357602	AT5G13190, AT3G46510, AT1G33970, AT3G25070, AT5G60410, AT5G62570, AT1G17980
GO:0098660	inorganic ion transmembrane transport	87 | 3316	448 | 19710	0.363354	AT2G29120, AT1G68570, AT3G18830, AT3G07520, AT5G46050, AT3G57330, AT2G22500, AT4G37640, AT4G29900, AT5G61520, AT1G27770, AT1G59870, AT3G19930, AT4G27860, AT1G69870, AT3G51860, AT1G35720, AT2G29110, AT1G08930, AT1G55910, AT1G35350, AT4G05590, AT5G24290, AT3G22910, AT5G26340, AT1G72120, AT4G27500, AT4G02050, AT3G06450, AT1G79400, AT5G11210, AT1G78920, AT4G23700, AT1G67940, AT4G24570, AT2G32400, AT3G15640, AT1G53110, AT5G13750, AT5G48400, AT1G55730, AT1G19910, AT2G20780, AT1G64170, AT1G64200, AT3G04110, AT2G23790, AT5G09690, AT5G08680, AT1G79610, AT2G33770, AT4G23710, AT5G58670, AT1G07670, AT5G67330, AT5G53010, AT1G10130, AT4G26210, AT3G13320, AT2G23980, AT3G26670, AT4G37830, AT5G62000, AT5G09400, AT5G09470, AT2G40460, AT5G13550, AT3G54110, AT2G35060, AT4G30560, AT4G02620, AT1G68100, AT3G53960, AT3G52300, AT1G52710, AT1G51650, AT5G51050, AT5G13450, AT4G25350, AT2G29100, AT2G04620, AT3G19640, AT2G41705, AT2G23150, AT1G75630, AT4G13800, AT1G80900
GO:1900055	regulation of leaf senescence	10 | 3316	37 | 19710	0.367167	AT5G14930, AT2G43000, AT1G34180, AT5G62620, AT3G60800, AT2G40750, AT4G02380, AT1G19270, AT2G20570, AT3G56400
GO:0090332	stomatal closure	11 | 3316	42 | 19710	0.37935	AT1G07000, AT2G31870, AT2G39050, AT2G26300, AT5G13750, AT4G01370, AT2G40750, AT5G58430, AT3G59700, AT3G56400, AT4G29130
GO:0098655	cation transmembrane transport	83 | 3316	427 | 19710	0.379464	AT2G29120, AT1G68570, AT3G18830, AT3G07520, AT5G46050, AT3G57330, AT2G22500, AT4G37640, AT4G29900, AT2G38290, AT5G61520, AT1G27770, AT1G59870, AT3G19930, AT4G27860, AT1G69870, AT3G51860, AT1G35720, AT2G29110, AT2G46450, AT1G08930, AT1G55910, AT4G05590, AT5G24290, AT4G21120, AT3G22910, AT5G26340, AT1G72120, AT4G27500, AT4G02050, AT1G79400, AT5G11210, AT1G78920, AT4G23700, AT2G32400, AT3G15640, AT1G53110, AT5G13750, AT5G48400, AT1G55730, AT3G12100, AT1G19910, AT2G20780, AT1G64170, AT1G64200, AT3G04110, AT2G23790, AT5G09690, AT5G08680, AT1G79610, AT4G23710, AT5G58670, AT1G07670, AT5G67330, AT5G53010, AT1G10130, AT4G26210, AT3G13320, AT2G23980, AT3G26670, AT4G37830, AT5G62000, AT5G09400, AT2G40460, AT3G54110, AT2G35060, AT4G30560, AT4G02620, AT1G68100, AT3G53960, AT3G52300, AT1G52710, AT1G51650, AT5G51050, AT5G13450, AT2G29100, AT2G04620, AT3G19640, AT2G34960, AT2G23150, AT1G75630, AT4G13800, AT1G80900
GO:0042545	cell wall modification	26 | 3316	118 | 19710	0.382001	AT4G31500, AT4G39950, AT2G26440, AT1G07000, AT4G02330, AT5G53370, AT1G59870, AT3G54640, AT1G18570, AT5G57220, AT5G44070, AT2G22330, AT4G30270, AT1G26770, AT3G10720, AT2G44490, AT1G24100, AT3G14310, AT1G11580, AT1G19300, AT2G45220, AT4G03550, AT2G27380, AT2G43050, AT1G53840, AT3G08550
GO:0006835	dicarboxylic acid transport	8 | 3316	28 | 19710	0.382001	AT2G22500, AT4G21120, AT4G24570, AT1G68600, AT5G49630, AT5G09470, AT3G18440, AT2G34960
GO:0019344	cysteine biosynthetic process	8 | 3316	28 | 19710	0.382001	AT3G61440, AT4G29210, AT3G59760, AT4G39940, AT3G13110, AT2G14750, AT4G14880, AT3G22460
GO:0035435	phosphate ion transmembrane transport	8 | 3316	28 | 19710	0.382001	AT2G22500, AT1G35350, AT1G67940, AT4G24570, AT2G33770, AT5G09470, AT5G51050, AT4G25350
GO:0090333	regulation of stomatal closure	8 | 3316	28 | 19710	0.382001	AT1G07000, AT2G26300, AT5G13750, AT4G01370, AT2G40750, AT5G58430, AT3G59700, AT3G56400
GO:0051084	'de novo' posttranslational protein folding	12 | 3316	47 | 19710	0.382001	AT1G09080, AT5G42020, AT5G28540, AT5G02490, AT4G22670, AT5G09590, AT4G02450, AT4G32208, AT1G14980, AT3G09440, AT5G05750, AT1G23100
GO:0051085	chaperone cofactor-dependent protein refolding	12 | 3316	47 | 19710	0.382001	AT1G09080, AT5G42020, AT5G28540, AT5G02490, AT4G22670, AT5G09590, AT4G02450, AT4G32208, AT1G14980, AT3G09440, AT5G05750, AT1G23100
GO:0032509	endosome transport via multivesicular body sorting pathway	6 | 3316	19 | 19710	0.382001	AT2G06530, AT5G22950, AT5G04920, AT3G53120, AT2G36680, AT1G03950
GO:0051552	flavone metabolic process	6 | 3316	19 | 19710	0.382001	AT5G24530, AT4G34135, AT5G17220, AT1G78570, AT2G44450, AT5G54160
GO:1902531	regulation of intracellular signal transduction	17 | 3316	72 | 19710	0.386913	AT4G16660, AT3G15210, AT4G29810, AT1G51660, AT4G26070, AT4G08470, AT3G52430, AT3G21220, AT4G04920, AT1G73500, AT2G40750, AT3G04580, AT4G08500, AT3G60860, AT3G56400, AT1G17440, AT2G40940
GO:0006458	'de novo' protein folding	14 | 3316	57 | 19710	0.386913	AT1G09080, AT5G42020, AT5G28540, AT5G02490, AT4G22670, AT5G09590, AT5G56500, AT4G02450, AT4G32208, AT1G14980, AT3G09440, AT5G05750, AT2G33210, AT1G23100
GO:0051170	import into nucleus	14 | 3316	57 | 19710	0.386913	AT1G16670, AT5G20020, AT5G20010, AT4G16143, AT1G27970, AT3G59020, AT5G58590, AT1G59660, AT5G49305, AT1G80680, AT1G66080, AT3G17340, AT3G16310, AT5G41790
GO:0006972	hyperosmotic response	16 | 3316	67 | 19710	0.386913	AT4G23600, AT5G46050, AT2G43000, AT2G40950, AT4G30960, AT1G48605, AT1G18260, AT4G01370, AT5G67450, AT5G58070, AT3G51960, AT5G37850, AT3G19580, AT5G59820, AT5G26751, AT2G40880
GO:0043269	regulation of ion transport	15 | 3316	62 | 19710	0.386913	AT2G17290, AT1G19570, AT4G05590, AT4G27500, AT1G01140, AT1G47395, AT1G53110, AT1G47400, AT5G20480, AT2G30766, AT4G23650, AT2G33770, AT5G59780, AT5G62000, AT1G15020
GO:0000266	mitochondrial fission	5 | 3316	15 | 19710	0.404847	AT3G60190, AT3G57090, AT5G22350, AT5G42080, AT5G12390
GO:0006535	cysteine biosynthetic process from serine	5 | 3316	15 | 19710	0.404847	AT3G61440, AT3G59760, AT3G13110, AT4G14880, AT3G22460
GO:0019430	removal of superoxide radicals	5 | 3316	15 | 19710	0.404847	AT1G08830, AT1G12520, AT2G28190, AT2G17420, AT1G56650
GO:0031540	regulation of anthocyanin biosynthetic process	5 | 3316	15 | 19710	0.404847	AT1G75040, AT1G64520, AT4G09820, AT1G56650, AT1G66370
GO:0071450	cellular response to oxygen radical	5 | 3316	15 | 19710	0.404847	AT1G08830, AT1G12520, AT2G28190, AT2G17420, AT1G56650
GO:0071451	cellular response to superoxide	5 | 3316	15 | 19710	0.404847	AT1G08830, AT1G12520, AT2G28190, AT2G17420, AT1G56650
GO:1902584	positive regulation of response to water deprivation	5 | 3316	15 | 19710	0.404847	AT5G26920, AT1G67360, AT5G58787, AT3G17410, AT3G05500
GO:0046834	lipid phosphorylation	10 | 3316	38 | 19710	0.407164	AT5G09290, AT5G24240, AT1G26270, AT5G63990, AT4G21534, AT5G51290, AT1G60490, AT5G63980, AT1G60890, AT4G21540
GO:0006081	cellular aldehyde metabolic process	19 | 3316	83 | 19710	0.410729	AT1G64710, AT3G14990, AT5G11670, AT1G71100, AT5G43940, AT2G22780, AT1G53280, AT5G42890, AT4G26970, AT2G41530, AT3G02360, AT1G11840, AT3G27300, AT5G37850, AT5G13420, AT3G16050, AT1G06130, AT3G21720, AT3G66658
GO:0006631	fatty acid metabolic process	52 | 3316	259 | 19710	0.410729	AT3G45140, AT2G06050, AT2G26560, AT1G72520, AT5G42650, AT5G47120, AT5G27600, AT4G15440, AT1G17420, AT1G09430, AT3G22400, AT5G36880, AT1G65890, AT4G23850, AT2G42790, AT4G22305, AT3G15730, AT1G64400, AT5G16370, AT4G14430, AT4G05530, AT1G76680, AT5G17380, AT3G05970, AT1G76150, AT5G27520, AT2G22780, AT2G33150, AT1G06350, AT5G42890, AT5G51830, AT2G29980, AT3G54010, AT4G16760, AT3G06470, AT1G50940, AT3G06860, AT4G16210, AT5G16340, AT2G04350, AT3G01420, AT1G67560, AT1G06290, AT4G05160, AT1G80950, AT5G65940, AT1G54630, AT3G07560, AT3G03480, AT3G45770, AT1G65520, AT4G31810
GO:0043405	regulation of MAP kinase activity	7 | 3316	24 | 19710	0.410958	AT4G29810, AT1G51660, AT4G26070, AT4G08470, AT3G21220, AT1G73500, AT4G08500
GO:0017001	antibiotic catabolic process	24 | 3316	109 | 19710	0.412711	AT5G24530, AT1G64710, AT4G10500, AT3G49120, AT5G64120, AT1G20620, AT1G65980, AT4G37520, AT3G06050, AT5G05340, AT3G49110, AT5G19880, AT5G43940, AT5G64110, AT4G37530, AT4G08780, AT2G41530, AT3G03670, AT3G52880, AT5G58390, AT5G06730, AT4G21960, AT4G08770, AT2G22420
GO:0006040	amino sugar metabolic process	11 | 3316	43 | 19710	0.412711	AT2G43620, AT2G43570, AT2G43590, AT3G47540, AT4G01700, AT3G24090, AT1G12990, AT2G43580, AT2G35020, AT3G54420, AT1G02360
GO:0007076	mitotic chromosome condensation	4 | 3316	11 | 19710	0.412711	AT4G35110, AT4G38560, AT2G20960, AT2G16900
GO:0008215	spermine metabolic process	4 | 3316	11 | 19710	0.412711	AT2G43020, AT3G59050, AT5G53120, AT3G02470
GO:0009438	methylglyoxal metabolic process	4 | 3316	11 | 19710	0.412711	AT3G14990, AT1G53280, AT1G11840, AT1G06130
GO:0010359	regulation of anion channel activity	4 | 3316	11 | 19710	0.412711	AT2G17290, AT4G05590, AT5G20480, AT4G23650
GO:0033356	UDP-L-arabinose metabolic process	4 | 3316	11 | 19710	0.412711	AT5G15650, AT3G02230, AT5G16510, AT1G30620
GO:0035437	maintenance of protein localization in endoplasmic reticulum	4 | 3316	11 | 19710	0.412711	AT1G29330, AT4G38790, AT2G18240, AT4G39220
GO:0042182	ketone catabolic process	4 | 3316	11 | 19710	0.412711	AT3G14990, AT1G53280, AT1G11840, AT1G06130
GO:0042981	regulation of apoptotic process	4 | 3316	11 | 19710	0.412711	AT4G16660, AT5G47120, AT3G46510, AT5G47130
GO:0043102	amino acid salvage	4 | 3316	11 | 19710	0.412711	AT2G26400, AT4G14710, AT1G49820, AT4G14716
GO:0046466	membrane lipid catabolic process	4 | 3316	11 | 19710	0.412711	AT1G74440, AT1G18720, AT3G24180, AT1G27980
GO:0051596	methylglyoxal catabolic process	4 | 3316	11 | 19710	0.412711	AT3G14990, AT1G53280, AT1G11840, AT1G06130
GO:0071267	L-methionine salvage	4 | 3316	11 | 19710	0.412711	AT2G26400, AT4G14710, AT1G49820, AT4G14716
GO:0072529	pyrimidine-containing compound catabolic process	4 | 3316	11 | 19710	0.412711	AT3G17810, AT5G64370, AT5G12200, AT3G25400
GO:0080113	regulation of seed growth	4 | 3316	11 | 19710	0.412711	AT3G11580, AT1G19270, AT4G25350, AT1G78420
GO:2000379	positive regulation of reactive oxygen species metabolic process	4 | 3316	11 | 19710	0.412711	AT5G67330, AT4G20860, AT5G65600, AT2G23150
GO:0043094	cellular metabolic compound salvage	22 | 3316	99 | 19710	0.414703	AT3G14130, AT2G26400, AT2G03530, AT1G27450, AT2G22780, AT4G14710, AT4G18360, AT2G27730, AT1G49820, AT5G37850, AT2G23420, AT3G12290, AT3G54110, AT4G14716, AT4G34700, AT2G47690, AT2G02050, AT2G22570, AT4G16450, AT2G03590, AT4G00585, AT5G37510
GO:0071369	cellular response to ethylene stimulus	42 | 3316	206 | 19710	0.423834	AT4G17500, AT3G15356, AT5G47220, AT2G44840, AT3G15210, AT1G06160, AT1G28370, AT3G15730, AT3G52430, AT1G02120, AT3G50260, AT4G04920, AT1G62300, AT1G73500, AT5G56080, AT5G13330, AT4G17490, AT1G32230, AT2G40750, AT3G20770, AT3G04580, AT2G31230, AT4G32040, AT1G49820, AT5G60120, AT1G64060, AT3G56400, AT1G17440, AT3G24500, AT3G46060, AT5G10520, AT5G25190, AT5G40990, AT3G25890, AT1G13260, AT2G41710, AT2G40940, AT1G77640, AT1G25560, AT4G16750, AT5G47230, AT3G23240
GO:0009742	brassinosteroid mediated signaling pathway	20 | 3316	89 | 19710	0.423834	AT2G46400, AT2G13790, AT2G16600, AT4G38740, AT5G58220, AT4G18890, AT1G22300, AT3G63310, AT2G40750, AT1G78300, AT4G34870, AT1G63100, AT1G32130, AT3G56400, AT1G14000, AT3G50750, AT3G26020, AT4G38360, AT4G03080, AT4G33430
GO:0043401	steroid hormone mediated signaling pathway	20 | 3316	89 | 19710	0.423834	AT2G46400, AT2G13790, AT2G16600, AT4G38740, AT5G58220, AT4G18890, AT1G22300, AT3G63310, AT2G40750, AT1G78300, AT4G34870, AT1G63100, AT1G32130, AT3G56400, AT1G14000, AT3G50750, AT3G26020, AT4G38360, AT4G03080, AT4G33430
GO:0048545	response to steroid hormone	20 | 3316	89 | 19710	0.423834	AT2G46400, AT2G13790, AT2G16600, AT4G38740, AT5G58220, AT4G18890, AT1G22300, AT3G63310, AT2G40750, AT1G78300, AT4G34870, AT1G63100, AT1G32130, AT3G56400, AT1G14000, AT3G50750, AT3G26020, AT4G38360, AT4G03080, AT4G33430
GO:0051606	detection of stimulus	20 | 3316	89 | 19710	0.423834	AT5G13320, AT2G32680, AT3G51920, AT1G05010, AT3G21630, AT4G38740, AT5G37780, AT5G20480, AT4G32040, AT4G14640, AT3G05360, AT4G16250, AT5G60410, AT4G14110, AT1G61380, AT2G42400, AT4G26160, AT2G46370, AT3G22170, AT1G71230
GO:0071383	cellular response to steroid hormone stimulus	20 | 3316	89 | 19710	0.423834	AT2G46400, AT2G13790, AT2G16600, AT4G38740, AT5G58220, AT4G18890, AT1G22300, AT3G63310, AT2G40750, AT1G78300, AT4G34870, AT1G63100, AT1G32130, AT3G56400, AT1G14000, AT3G50750, AT3G26020, AT4G38360, AT4G03080, AT4G33430
GO:0051336	regulation of hydrolase activity	43 | 3316	212 | 19710	0.432033	AT2G43510, AT3G13330, AT2G26390, AT2G01540, AT1G70810, AT4G29950, AT3G26090, AT3G16420, AT2G43490, AT3G15730, AT2G26300, AT5G54310, AT2G34470, AT5G58110, AT1G73325, AT5G04750, AT1G70790, AT5G58510, AT4G32870, AT3G06540, AT1G23140, AT5G19320, AT2G44100, AT1G17720, AT2G30060, AT5G61530, AT3G49350, AT2G01470, AT5G58590, AT1G07140, AT1G80420, AT1G71950, AT3G59570, AT5G53570, AT3G26020, AT5G54780, AT5G43580, AT5G20110, AT2G40880, AT1G31010, AT5G44090, AT5G05110, AT5G47790
GO:0002790	peptide secretion	6 | 3316	20 | 19710	0.432033	AT4G24190, AT3G53610, AT2G01470, AT3G46060, AT5G20165, AT3G05710
GO:0009306	protein secretion	6 | 3316	20 | 19710	0.432033	AT4G24190, AT3G53610, AT2G01470, AT3G46060, AT5G20165, AT3G05710
GO:0010962	regulation of glucan biosynthetic process	6 | 3316	20 | 19710	0.432033	AT4G12720, AT5G06610, AT4G04920, AT1G30230, AT3G57420, AT3G08550
GO:0045824	negative regulation of innate immune response	6 | 3316	20 | 19710	0.432033	AT5G13190, AT1G33970, AT3G25070, AT5G60410, AT5G62570, AT1G17980
GO:0071985	multivesicular body sorting pathway	6 | 3316	20 | 19710	0.432033	AT2G06530, AT5G22950, AT5G04920, AT3G53120, AT2G36680, AT1G03950
GO:0072505	divalent inorganic anion homeostasis	6 | 3316	20 | 19710	0.432033	AT3G51860, AT1G66970, AT3G17790, AT2G33770, AT5G04340, AT3G02040
GO:0009117	nucleotide metabolic process	69 | 3316	355 | 19710	0.432619	AT2G31865, AT3G04120, AT4G26270, AT5G63680, AT3G14990, AT2G36580, AT3G57550, AT3G14050, AT1G79680, AT5G08300, AT2G31870, AT5G11670, AT4G18930, AT3G60190, AT2G39270, AT1G71100, AT2G21550, AT5G56350, AT2G22480, AT3G15640, AT1G15120, AT5G66760, AT1G48605, AT2G01140, AT1G27450, AT1G53280, AT5G08680, AT5G13440, AT4G18440, AT1G04410, AT1G54340, AT3G02360, AT2G02220, AT1G79550, AT5G10810, AT1G22840, AT4G26210, AT2G01350, AT4G37830, AT3G27610, AT3G52730, AT3G27300, AT5G56630, AT1G10700, AT5G13420, AT2G23420, AT4G34700, AT3G56490, AT5G09600, AT5G18800, AT3G27380, AT2G22570, AT3G52300, AT3G52200, AT1G52710, AT1G51650, AT3G25400, AT5G13450, AT1G16700, AT4G32470, AT3G27060, AT5G50950, AT2G36530, AT3G02090, AT4G29130, AT5G37510, AT5G23250, AT3G07690, AT1G24180
GO:0009873	ethylene-activated signaling pathway	38 | 3316	185 | 19710	0.432619	AT4G17500, AT3G15356, AT5G47220, AT2G44840, AT3G15210, AT1G06160, AT1G28370, AT3G15730, AT3G52430, AT1G02120, AT3G50260, AT4G04920, AT1G62300, AT1G73500, AT5G13330, AT4G17490, AT1G32230, AT2G40750, AT3G20770, AT3G04580, AT2G31230, AT5G60120, AT1G64060, AT3G56400, AT1G17440, AT3G24500, AT3G46060, AT5G25190, AT5G40990, AT3G25890, AT1G13260, AT2G41710, AT2G40940, AT1G77640, AT1G25560, AT4G16750, AT5G47230, AT3G23240
GO:0006753	nucleoside phosphate metabolic process	70 | 3316	361 | 19710	0.440119	AT2G31865, AT3G04120, AT4G26270, AT5G63680, AT3G14990, AT2G36580, AT3G57550, AT3G14050, AT1G79680, AT5G08300, AT2G31870, AT5G11670, AT4G18930, AT3G60190, AT2G39270, AT1G71100, AT2G21550, AT5G56350, AT2G22480, AT3G15640, AT1G15120, AT5G66760, AT3G07800, AT1G48605, AT2G01140, AT1G27450, AT1G53280, AT5G08680, AT5G13440, AT4G18440, AT1G04410, AT1G54340, AT3G02360, AT2G02220, AT1G79550, AT5G10810, AT1G22840, AT4G26210, AT2G01350, AT4G37830, AT3G27610, AT3G52730, AT3G27300, AT5G56630, AT1G10700, AT5G13420, AT2G23420, AT4G34700, AT3G56490, AT5G09600, AT5G18800, AT3G27380, AT2G22570, AT3G52300, AT3G52200, AT1G52710, AT1G51650, AT3G25400, AT5G13450, AT1G16700, AT4G32470, AT3G27060, AT5G50950, AT2G36530, AT3G02090, AT4G29130, AT5G37510, AT5G23250, AT3G07690, AT1G24180
GO:0034504	protein localization to nucleus	15 | 3316	64 | 19710	0.442056	AT1G16670, AT3G45260, AT5G20020, AT5G20010, AT4G16143, AT1G27970, AT3G59020, AT5G58590, AT1G59660, AT5G49305, AT1G80680, AT1G66080, AT3G17340, AT3G16310, AT5G41790
GO:0007030	Golgi organization	11 | 3316	44 | 19710	0.442669	AT1G21900, AT1G14010, AT1G26690, AT3G07680, AT3G22845, AT1G04200, AT2G03290, AT1G69460, AT2G03040, AT3G05710, AT4G14950
GO:0032482	Rab protein signal transduction	14 | 3316	59 | 19710	0.443016	AT4G39890, AT5G45130, AT3G53610, AT4G18430, AT4G18800, AT1G43890, AT5G54840, AT2G43130, AT1G09630, AT3G46060, AT5G47200, AT5G47960, AT5G65270, AT2G44610
GO:0009741	response to brassinosteroid	25 | 3316	116 | 19710	0.443016	AT2G46400, AT4G02330, AT2G13790, AT2G16600, AT3G61460, AT4G08950, AT4G38740, AT5G58220, AT4G18890, AT1G22300, AT3G63310, AT2G40750, AT1G78300, AT4G34870, AT1G63100, AT1G32130, AT3G56400, AT1G14000, AT3G50750, AT3G26020, AT4G38360, AT1G13260, AT4G03080, AT5G57560, AT4G33430
GO:1901699	cellular response to nitrogen compound	34 | 3316	164 | 19710	0.443016	AT2G29120, AT3G15356, AT3G07520, AT1G59870, AT2G33580, AT1G14790, AT2G29110, AT5G63680, AT2G36580, AT5G53060, AT1G05010, AT3G21630, AT5G11210, AT5G56350, AT2G33730, AT2G32400, AT5G48400, AT5G56080, AT4G13890, AT3G15390, AT3G04110, AT1G49820, AT1G69440, AT1G54440, AT1G77500, AT3G01420, AT5G60300, AT3G07610, AT2G29100, AT3G10490, AT2G17110, AT1G24450, AT2G23770, AT5G20320
GO:0072521	purine-containing compound metabolic process	52 | 3316	262 | 19710	0.444241	AT2G31865, AT3G04120, AT4G26270, AT5G63680, AT2G36580, AT3G57550, AT3G14050, AT1G79680, AT2G31870, AT5G56350, AT2G22480, AT5G58220, AT3G15640, AT1G15120, AT5G66760, AT1G48605, AT2G01140, AT1G27450, AT2G26230, AT1G05620, AT5G08680, AT5G13440, AT4G18440, AT1G50480, AT2G02220, AT1G79550, AT1G22840, AT4G26210, AT3G02470, AT4G37830, AT3G52730, AT5G56630, AT1G10700, AT4G34700, AT5G66360, AT3G56490, AT5G09600, AT5G18800, AT3G27380, AT3G52300, AT3G52200, AT1G52710, AT1G51650, AT5G13450, AT1G16700, AT4G32470, AT5G50950, AT2G36530, AT3G02090, AT4G29130, AT5G37510, AT1G24180
GO:0071367	cellular response to brassinosteroid stimulus	20 | 3316	90 | 19710	0.449008	AT2G46400, AT2G13790, AT2G16600, AT4G38740, AT5G58220, AT4G18890, AT1G22300, AT3G63310, AT2G40750, AT1G78300, AT4G34870, AT1G63100, AT1G32130, AT3G56400, AT1G14000, AT3G50750, AT3G26020, AT4G38360, AT4G03080, AT4G33430
GO:0007005	mitochondrion organization	38 | 3316	186 | 19710	0.451844	AT3G60190, AT1G74140, AT1G20350, AT5G64400, AT1G61570, AT3G57090, AT5G27760, AT1G27390, AT4G14615, AT1G10865, AT5G56500, AT5G22350, AT5G26860, AT3G03060, AT3G19190, AT1G62730, AT5G62050, AT2G02510, AT3G52730, AT5G09420, AT1G17530, AT3G08950, AT2G46470, AT2G33210, AT2G47690, AT4G00026, AT2G37410, AT1G16700, AT1G51980, AT4G32470, AT3G02090, AT5G42080, AT3G18770, AT1G31010, AT5G40770, AT5G55200, AT5G67490, AT5G12390
GO:0002683	negative regulation of immune system process	7 | 3316	25 | 19710	0.451844	AT5G13190, AT3G46510, AT1G33970, AT3G25070, AT5G60410, AT5G62570, AT1G17980
GO:0010492	maintenance of shoot apical meristem identity	7 | 3316	25 | 19710	0.451844	AT3G07780, AT1G14740, AT1G69440, AT3G63500, AT5G48160, AT1G03770, AT5G20320
GO:0043410	positive regulation of MAPK cascade	7 | 3316	25 | 19710	0.451844	AT4G29810, AT1G51660, AT4G26070, AT4G08470, AT3G21220, AT1G73500, AT4G08500
GO:0043620	regulation of DNA-templated transcription in response to stress	7 | 3316	25 | 19710	0.451844	AT4G36990, AT1G67970, AT4G18880, AT5G13080, AT5G62020, AT2G33700, AT1G32330
GO:0090630	activation of GTPase activity	7 | 3316	25 | 19710	0.451844	AT4G29950, AT2G43490, AT5G54310, AT3G49350, AT3G59570, AT5G53570, AT5G54780
GO:0006897	endocytosis	18 | 3316	80 | 19710	0.458828	AT5G25250, AT4G25940, AT3G51890, AT3G58600, AT5G35200, AT1G60490, AT1G03900, AT1G04440, AT4G36520, AT2G32850, AT5G46630, AT5G43320, AT4G32285, AT3G23340, AT5G44100, AT5G42080, AT5G22780, AT2G20760
GO:0006596	polyamine biosynthetic process	5 | 3316	16 | 19710	0.462596	AT4G08870, AT4G34710, AT5G53120, AT3G02470, AT4G08900
GO:0010363	regulation of plant-type hypersensitive response	5 | 3316	16 | 19710	0.462596	AT5G13320, AT5G13190, AT4G22305, AT3G25070, AT4G31300
GO:0015867	ATP transport	5 | 3316	16 | 19710	0.462596	AT4G28390, AT5G13490, AT5G27520, AT5G01500, AT5G51050
GO:0009150	purine ribonucleotide metabolic process	45 | 3316	225 | 19710	0.466653	AT2G31865, AT3G04120, AT4G26270, AT5G63680, AT2G36580, AT3G57550, AT3G14050, AT1G79680, AT2G31870, AT5G56350, AT2G22480, AT3G15640, AT1G15120, AT5G66760, AT1G48605, AT2G01140, AT1G27450, AT5G08680, AT5G13440, AT4G18440, AT2G02220, AT1G79550, AT1G22840, AT4G26210, AT4G37830, AT3G52730, AT5G56630, AT4G34700, AT3G56490, AT5G09600, AT5G18800, AT3G27380, AT3G52300, AT3G52200, AT1G52710, AT1G51650, AT5G13450, AT1G16700, AT4G32470, AT5G50950, AT2G36530, AT3G02090, AT4G29130, AT5G37510, AT1G24180
GO:1901000	regulation of response to salt stress	8 | 3316	30 | 19710	0.466698	AT1G76040, AT3G45640, AT5G46350, AT1G56060, AT5G58070, AT3G51960, AT5G26751, AT1G78310
GO:0051274	beta-glucan biosynthetic process	16 | 3316	70 | 19710	0.467823	AT5G60950, AT1G05570, AT5G06610, AT1G71100, AT2G39770, AT4G24000, AT1G55850, AT4G04920, AT4G24010, AT3G59100, AT1G32180, AT4G03550, AT1G30230, AT3G57420, AT2G44610, AT3G08550
GO:0046364	monosaccharide biosynthetic process	13 | 3316	55 | 19710	0.482133	AT3G04120, AT2G45790, AT5G15650, AT2G39770, AT2G41090, AT2G20370, AT2G01140, AT3G20770, AT1G73250, AT1G30620, AT1G79550, AT4G26260, AT1G71230
GO:0010039	response to iron ion	12 | 3316	50 | 19710	0.483445	AT1G08830, AT5G53550, AT1G05010, AT2G28190, AT1G02500, AT5G56080, AT4G11280, AT3G20770, AT1G49820, AT5G67330, AT5G09830, AT1G78870
GO:0071941	nitrogen cycle metabolic process	11 | 3316	45 | 19710	0.483445	AT4G08870, AT1G68570, AT5G37600, AT1G69870, AT5G50200, AT3G17820, AT5G60410, AT4G21680, AT1G67550, AT4G08900, AT5G50950
GO:0009699	phenylpropanoid biosynthetic process	19 | 3316	86 | 19710	0.484026	AT1G72680, AT5G20230, AT3G44560, AT4G34230, AT5G05340, AT1G80820, AT3G13610, AT3G24503, AT4G19370, AT3G21230, AT4G22880, AT4G01070, AT5G54160, AT5G13420, AT4G09820, AT4G37990, AT1G67980, AT4G39230, AT2G22420
GO:0006352	DNA-templated transcription, initiation	18 | 3316	81 | 19710	0.492369	AT1G75510, AT5G58290, AT3G13940, AT5G20000, AT1G09100, AT5G41360, AT1G03280, AT5G24450, AT1G64490, AT5G42060, AT1G53750, AT1G17440, AT5G43010, AT4G12610, AT1G17450, AT5G09920, AT4G20330, AT1G54360
GO:0006863	purine nucleobase transport	6 | 3316	21 | 19710	0.495233	AT4G18210, AT5G41160, AT4G18195, AT1G26440, AT4G18197, AT1G28230
GO:0015740	C4-dicarboxylate transport	6 | 3316	21 | 19710	0.495233	AT2G22500, AT4G24570, AT1G68600, AT5G49630, AT5G09470, AT3G18440
GO:0071421	manganese ion transmembrane transport	6 | 3316	21 | 19710	0.495233	AT4G27860, AT5G24290, AT5G67330, AT5G53010, AT1G10130, AT2G23150
GO:0006163	purine nucleotide metabolic process	46 | 3316	232 | 19710	0.495233	AT2G31865, AT3G04120, AT4G26270, AT5G63680, AT2G36580, AT3G57550, AT3G14050, AT1G79680, AT2G31870, AT5G56350, AT2G22480, AT3G15640, AT1G15120, AT5G66760, AT1G48605, AT2G01140, AT1G27450, AT5G08680, AT5G13440, AT4G18440, AT2G02220, AT1G79550, AT1G22840, AT4G26210, AT4G37830, AT3G52730, AT5G56630, AT1G10700, AT4G34700, AT3G56490, AT5G09600, AT5G18800, AT3G27380, AT3G52300, AT3G52200, AT1G52710, AT1G51650, AT5G13450, AT1G16700, AT4G32470, AT5G50950, AT2G36530, AT3G02090, AT4G29130, AT5G37510, AT1G24180
GO:0009410	response to xenobiotic stimulus	4 | 3316	12 | 19710	0.497361	AT4G29210, AT2G33150, AT4G01070, AT5G06960
GO:0072525	pyridine-containing compound biosynthetic process	20 | 3316	92 | 19710	0.509352	AT3G04120, AT4G26270, AT5G63680, AT2G36580, AT5G56350, AT2G22480, AT2G01140, AT1G79550, AT2G01350, AT3G27610, AT5G56630, AT5G37850, AT2G23420, AT3G16050, AT2G22570, AT3G52200, AT5G50950, AT2G36530, AT4G29130, AT1G24180
GO:0006665	sphingolipid metabolic process	15 | 3316	66 | 19710	0.512182	AT5G18480, AT2G37940, AT1G74440, AT1G18720, AT4G21534, AT3G24180, AT5G51290, AT3G55830, AT1G27980, AT3G06470, AT1G69640, AT4G38500, AT4G21540, AT1G71190, AT1G01230
GO:0010565	regulation of cellular ketone metabolic process	19 | 3316	87 | 19710	0.518567	AT5G26920, AT1G73805, AT1G65690, AT3G09830, AT5G57580, AT5G03320, AT3G52430, AT2G41090, AT3G21220, AT2G41010, AT2G22780, AT3G20770, AT1G20780, AT5G60410, AT5G62570, AT2G46590, AT1G29690, AT4G25800, AT1G71230
GO:0009968	negative regulation of signal transduction	22 | 3316	103 | 19710	0.523334	AT4G16660, AT1G51800, AT3G15210, AT1G15670, AT3G26090, AT3G52430, AT2G26300, AT2G33540, AT5G66350, AT4G33360, AT3G04580, AT2G40830, AT5G08335, AT2G41940, AT4G34460, AT4G02450, AT1G01720, AT3G59380, AT2G39550, AT4G38360, AT5G66070, AT2G40940
GO:0000097	sulfur amino acid biosynthetic process	13 | 3316	56 | 19710	0.523334	AT3G61440, AT4G29210, AT3G59760, AT2G26400, AT4G39940, AT3G13110, AT2G14750, AT3G22740, AT4G14710, AT1G49820, AT4G14880, AT4G14716, AT3G22460
GO:0045861	negative regulation of proteolysis	8 | 3316	31 | 19710	0.523334	AT2G43510, AT2G26390, AT1G73325, AT3G53970, AT1G71950, AT5G43580, AT2G40880, AT5G05110
GO:0052547	regulation of peptidase activity	8 | 3316	31 | 19710	0.523334	AT2G43510, AT3G13330, AT2G26390, AT1G73325, AT1G71950, AT5G43580, AT2G40880, AT5G05110
GO:0009409	response to cold	78 | 3316	412 | 19710	0.523334	AT4G11890, AT1G65500, AT4G24190, AT3G45640, AT4G02330, AT1G74710, AT5G58940, AT4G34150, AT3G16470, AT2G30250, AT1G35720, AT3G57260, AT3G23250, AT1G08930, AT2G47730, AT1G20620, AT4G29810, AT4G39730, AT3G08720, AT2G40140, AT2G21060, AT5G20230, AT1G09560, AT3G49530, AT2G38470, AT2G22300, AT1G16670, AT2G37760, AT1G80820, AT1G01140, AT5G61030, AT3G50260, AT4G39260, AT5G40010, AT1G27730, AT3G17020, AT4G34710, AT4G13850, AT4G21150, AT4G01370, AT5G13330, AT5G67450, AT4G14400, AT1G22890, AT4G08500, AT4G02380, AT3G61190, AT3G55980, AT4G02520, AT5G58670, AT3G16450, AT5G10140, AT5G58070, AT5G60410, AT2G46590, AT2G27020, AT5G37770, AT5G59820, AT4G12480, AT4G17615, AT5G17690, AT3G22330, AT3G16460, AT5G63320, AT3G04880, AT5G50950, AT5G65940, AT2G36530, AT5G65020, AT5G57560, AT4G04800, AT3G59770, AT2G40880, AT2G37770, AT3G48750, AT5G47230, AT4G35985, AT5G53470
GO:0080167	response to karrikin	27 | 3316	130 | 19710	0.523334	AT5G05600, AT1G61800, AT1G33560, AT4G35110, AT3G44720, AT2G47730, AT1G78290, AT3G21560, AT5G18470, AT1G80460, AT1G25275, AT3G13790, AT1G71100, AT5G40780, AT5G62680, AT2G36080, AT5G13750, AT4G34710, AT3G43800, AT5G48540, AT2G29980, AT1G33590, AT5G57710, AT4G27280, AT3G09440, AT2G46170, AT5G57785
GO:0006817	phosphate ion transport	9 | 3316	36 | 19710	0.523334	AT2G22500, AT1G35350, AT1G67940, AT4G24570, AT3G01970, AT2G33770, AT5G09470, AT5G51050, AT4G25350
GO:0006874	cellular calcium ion homeostasis	9 | 3316	36 | 19710	0.523334	AT3G51860, AT4G08230, AT1G55730, AT2G23790, AT5G58670, AT1G07670, AT5G53010, AT1G10130, AT3G13320
GO:0055074	calcium ion homeostasis	9 | 3316	36 | 19710	0.523334	AT3G51860, AT4G08230, AT1G55730, AT2G23790, AT5G58670, AT1G07670, AT5G53010, AT1G10130, AT3G13320
GO:1903827	regulation of cellular protein localization	9 | 3316	36 | 19710	0.523334	AT5G61010, AT4G35110, AT1G16670, AT4G38560, AT2G20960, AT1G56330, AT4G02080, AT5G41790, AT2G16900
GO:0009809	lignin biosynthetic process	11 | 3316	46 | 19710	0.523334	AT1G72680, AT5G20230, AT4G34230, AT5G05340, AT4G19370, AT4G01070, AT5G54160, AT5G13420, AT4G37990, AT1G67980, AT2G22420
GO:0009851	auxin biosynthetic process	11 | 3316	46 | 19710	0.523334	AT4G31500, AT4G39950, AT1G25220, AT3G54640, AT2G22330, AT5G54810, AT5G05730, AT2G20610, AT5G66350, AT3G44300, AT5G20960
GO:0032880	regulation of protein localization	11 | 3316	46 | 19710	0.523334	AT5G61010, AT4G35110, AT1G16670, AT4G38560, AT2G20960, AT5G24520, AT1G56330, AT3G27920, AT4G02080, AT5G41790, AT2G16900
GO:0018108	peptidyl-tyrosine phosphorylation	10 | 3316	41 | 19710	0.523334	AT4G28490, AT3G13380, AT2G13790, AT2G31880, AT2G43850, AT2G24360, AT5G41180, AT4G39270, AT3G16030, AT4G33430
GO:0018212	peptidyl-tyrosine modification	10 | 3316	41 | 19710	0.523334	AT4G28490, AT3G13380, AT2G13790, AT2G31880, AT2G43850, AT2G24360, AT5G41180, AT4G39270, AT3G16030, AT4G33430
GO:0044093	positive regulation of molecular function	52 | 3316	267 | 19710	0.524219	AT3G56710, AT1G12520, AT4G35110, AT3G13330, AT4G29810, AT1G51660, AT2G01540, AT1G70810, AT4G36950, AT4G26070, AT4G29950, AT3G26090, AT4G08470, AT2G43490, AT3G15730, AT5G54310, AT4G38560, AT3G21220, AT2G34470, AT3G62290, AT1G73500, AT5G58110, AT1G70790, AT4G08500, AT5G58510, AT1G67810, AT1G23490, AT3G06540, AT2G47170, AT3G12760, AT1G23140, AT5G19320, AT2G20960, AT2G44100, AT2G30060, AT5G61530, AT3G49350, AT2G01470, AT5G58590, AT1G07140, AT1G80420, AT3G59570, AT5G53570, AT5G54780, AT5G67080, AT4G08480, AT5G20110, AT3G18770, AT1G31010, AT5G27620, AT5G56900, AT2G16900
GO:0009161	ribonucleoside monophosphate metabolic process	40 | 3316	201 | 19710	0.528899	AT2G31865, AT3G04120, AT4G26270, AT5G63680, AT2G36580, AT3G57550, AT2G31870, AT5G56350, AT2G22480, AT3G15640, AT1G15120, AT5G66760, AT2G01140, AT1G27450, AT5G08680, AT5G13440, AT4G18440, AT1G79550, AT1G22840, AT4G26210, AT4G37830, AT3G52730, AT5G56630, AT4G34700, AT5G09600, AT5G18800, AT3G27380, AT3G52300, AT3G52200, AT1G52710, AT1G51650, AT5G13450, AT1G16700, AT4G32470, AT5G50950, AT2G36530, AT3G02090, AT4G29130, AT5G37510, AT1G24180
GO:0006839	mitochondrial transport	20 | 3316	93 | 19710	0.533608	AT2G22500, AT4G05590, AT4G24570, AT1G20350, AT3G15640, AT1G61570, AT1G27390, AT5G08680, AT5G56500, AT5G09470, AT5G09420, AT1G17530, AT3G54110, AT2G33210, AT1G52710, AT4G00026, AT2G37410, AT1G51980, AT3G02090, AT5G55200
GO:0006301	postreplication repair	5 | 3316	17 | 19710	0.534194	AT1G23260, AT1G67500, AT1G78870, AT1G70660, AT2G36060
GO:0016925	protein sumoylation	5 | 3316	17 | 19710	0.534194	AT4G27960, AT5G60410, AT4G26840, AT5G55160, AT2G21470
GO:0051553	flavone biosynthetic process	5 | 3316	17 | 19710	0.534194	AT5G24530, AT4G34135, AT5G17220, AT1G78570, AT5G54160
GO:1900425	negative regulation of defense response to bacterium	5 | 3316	17 | 19710	0.534194	AT5G66210, AT3G28450, AT1G33970, AT3G59700, AT5G62570
GO:0072524	pyridine-containing compound metabolic process	28 | 3316	136 | 19710	0.53572	AT3G04120, AT4G26270, AT5G63680, AT2G36580, AT5G11670, AT1G71100, AT5G56350, AT2G22480, AT2G01140, AT1G04410, AT1G54340, AT3G02360, AT1G79550, AT2G01350, AT3G27610, AT3G27300, AT5G56630, AT5G37850, AT5G13420, AT2G23420, AT3G16050, AT2G22570, AT3G52200, AT5G50950, AT2G36530, AT4G29130, AT3G07690, AT1G24180
GO:0030162	regulation of proteolysis	15 | 3316	67 | 19710	0.540163	AT2G43510, AT3G13330, AT2G26390, AT4G19670, AT4G29040, AT5G58290, AT1G73325, AT3G53970, AT1G32340, AT3G05090, AT1G71950, AT5G63760, AT5G43580, AT2G40880, AT5G05110
GO:0015672	monovalent inorganic cation transport	53 | 3316	274 | 19710	0.55123	AT1G68570, AT3G18830, AT5G46050, AT2G22500, AT5G61520, AT3G19930, AT1G69870, AT1G35720, AT1G08930, AT4G05590, AT5G26340, AT1G72120, AT4G27500, AT4G02050, AT1G01140, AT1G79400, AT1G78920, AT4G23700, AT3G15640, AT1G53110, AT5G17860, AT5G13750, AT1G19910, AT2G20780, AT1G64170, AT1G64200, AT3G04110, AT5G08680, AT1G79610, AT4G23710, AT1G07670, AT5G53010, AT1G10130, AT4G26210, AT5G59780, AT2G23980, AT4G37830, AT5G62000, AT5G09400, AT2G40460, AT3G54110, AT2G35060, AT4G30560, AT4G02620, AT3G53960, AT1G54115, AT3G52300, AT1G52710, AT1G51650, AT5G13450, AT5G02940, AT1G75630, AT1G15020
GO:0019363	pyridine nucleotide biosynthetic process	18 | 3316	83 | 19710	0.551462	AT3G04120, AT4G26270, AT5G63680, AT2G36580, AT5G56350, AT2G22480, AT2G01140, AT1G79550, AT2G01350, AT3G27610, AT5G56630, AT2G23420, AT2G22570, AT3G52200, AT5G50950, AT2G36530, AT4G29130, AT1G24180
GO:0051604	protein maturation	21 | 3316	99 | 19710	0.554159	AT2G03120, AT2G30440, AT3G05230, AT1G52600, AT5G27430, AT1G08700, AT1G79340, AT2G22425, AT5G16800, AT4G40042, AT2G38130, AT2G39960, AT4G01320, AT1G51980, AT3G15710, AT3G02090, AT4G04200, AT5G61540, AT4G16700, AT3G58180, AT5G05920
GO:0030244	cellulose biosynthetic process	13 | 3316	57 | 19710	0.555217	AT5G60950, AT5G06610, AT1G71100, AT2G39770, AT4G24000, AT1G55850, AT4G04920, AT4G24010, AT1G32180, AT1G30230, AT3G57420, AT2G44610, AT3G08550
GO:0006828	manganese ion transport	6 | 3316	22 | 19710	0.555217	AT4G27860, AT5G24290, AT5G67330, AT5G53010, AT1G10130, AT2G23150
GO:0019852	L-ascorbic acid metabolic process	6 | 3316	22 | 19710	0.555217	AT2G45790, AT2G39770, AT2G41090, AT3G20770, AT4G26260, AT1G71230
GO:0019853	L-ascorbic acid biosynthetic process	6 | 3316	22 | 19710	0.555217	AT2G45790, AT2G39770, AT2G41090, AT3G20770, AT4G26260, AT1G71230
GO:0009698	phenylpropanoid metabolic process	26 | 3316	126 | 19710	0.555217	AT1G72680, AT5G64120, AT3G21560, AT3G50740, AT4G14090, AT5G20230, AT3G44560, AT4G34230, AT1G15670, AT5G05340, AT1G80820, AT3G13610, AT3G24503, AT4G19370, AT3G21230, AT4G22880, AT4G01070, AT5G54160, AT5G13420, AT4G09820, AT4G30210, AT4G37990, AT1G67980, AT1G30230, AT4G39230, AT2G22420
GO:0019362	pyridine nucleotide metabolic process	26 | 3316	126 | 19710	0.555217	AT3G04120, AT4G26270, AT5G63680, AT2G36580, AT5G11670, AT1G71100, AT5G56350, AT2G22480, AT2G01140, AT1G04410, AT1G54340, AT3G02360, AT1G79550, AT2G01350, AT3G27610, AT3G27300, AT5G56630, AT5G13420, AT2G23420, AT2G22570, AT3G52200, AT5G50950, AT2G36530, AT4G29130, AT3G07690, AT1G24180
GO:0032879	regulation of localization	37 | 3316	186 | 19710	0.55625	AT5G61010, AT4G16990, AT4G35110, AT1G51800, AT2G17290, AT1G19570, AT4G05590, AT1G16670, AT4G27500, AT1G01140, AT1G47395, AT4G38560, AT1G53110, AT1G47400, AT3G53610, AT5G20480, AT2G30766, AT4G23650, AT2G33770, AT5G58670, AT2G20960, AT5G24520, AT1G56330, AT4G02450, AT5G59780, AT5G62000, AT2G01470, AT2G32850, AT3G46060, AT3G27920, AT5G60440, AT4G02080, AT5G41790, AT2G16900, AT2G19620, AT1G69960, AT1G15020
GO:0023014	signal transduction by protein phosphorylation	20 | 3316	94 | 19710	0.560782	AT3G45640, AT1G01560, AT4G29810, AT1G51660, AT4G36950, AT4G26070, AT1G59580, AT4G08470, AT2G01450, AT3G21220, AT4G17270, AT1G73500, AT4G01370, AT3G04580, AT4G08500, AT4G16250, AT2G23420, AT5G67080, AT4G08480, AT2G40940
GO:0042176	regulation of protein catabolic process	11 | 3316	47 | 19710	0.562695	AT4G19670, AT4G29040, AT5G58290, AT3G53230, AT1G20200, AT3G53970, AT1G32340, AT1G75990, AT5G63760, AT4G12570, AT1G71230
GO:0006071	glycerol metabolic process	7 | 3316	27 | 19710	0.562695	AT1G74210, AT1G80460, AT1G66980, AT1G66970, AT1G48430, AT3G44830, AT3G02040
GO:0019400	alditol metabolic process	7 | 3316	27 | 19710	0.562695	AT1G74210, AT1G80460, AT1G66980, AT1G66970, AT1G48430, AT3G44830, AT3G02040
GO:0043408	regulation of MAPK cascade	7 | 3316	27 | 19710	0.562695	AT4G29810, AT1G51660, AT4G26070, AT4G08470, AT3G21220, AT1G73500, AT4G08500
GO:0090481	pyrimidine nucleotide-sugar transmembrane transport	7 | 3316	27 | 19710	0.562695	AT1G14360, AT2G02810, AT4G23010, AT4G39390, AT4G31600, AT3G11320, AT4G32272
GO:0009112	nucleobase metabolic process	10 | 3316	42 | 19710	0.563485	AT3G17810, AT3G60190, AT2G03530, AT5G64370, AT5G58220, AT5G12200, AT1G27450, AT2G26230, AT1G50480, AT2G03590
GO:0017004	cytochrome complex assembly	10 | 3316	42 | 19710	0.563485	AT5G27760, AT4G14615, AT1G10865, AT5G62050, AT3G52730, AT3G08950, AT2G46470, AT4G00026, AT4G32470, AT3G51790
GO:0031098	stress-activated protein kinase signaling cascade	10 | 3316	42 | 19710	0.563485	AT4G29810, AT1G51660, AT4G36950, AT4G26070, AT4G08470, AT3G21220, AT1G73500, AT4G08500, AT5G67080, AT4G08480
GO:0006643	membrane lipid metabolic process	27 | 3316	132 | 19710	0.565803	AT4G11850, AT5G18480, AT2G37940, AT1G74440, AT3G54950, AT1G18720, AT4G21534, AT1G16560, AT3G24180, AT5G51290, AT3G55830, AT1G27980, AT3G21530, AT1G16040, AT3G06470, AT5G42870, AT5G12290, AT1G53710, AT1G69640, AT2G48030, AT3G09560, AT4G38500, AT4G21540, AT1G71190, AT1G01230, AT1G74340, AT4G00550
GO:0006813	potassium ion transport	19 | 3316	89 | 19710	0.565803	AT1G35720, AT4G05590, AT1G01140, AT1G79400, AT4G23700, AT5G17860, AT5G13750, AT1G64170, AT3G04110, AT1G79610, AT5G59780, AT2G23980, AT5G62000, AT5G09400, AT2G35060, AT4G30560, AT1G54115, AT5G02940, AT1G15020
GO:0010310	regulation of hydrogen peroxide metabolic process	4 | 3316	13 | 19710	0.576116	AT3G48090, AT3G52430, AT4G20860, AT5G65600
GO:0022898	regulation of transmembrane transporter activity	4 | 3316	13 | 19710	0.576116	AT2G17290, AT4G05590, AT5G20480, AT4G23650
GO:0032409	regulation of transporter activity	4 | 3316	13 | 19710	0.576116	AT2G17290, AT4G05590, AT5G20480, AT4G23650
GO:0032412	regulation of ion transmembrane transporter activity	4 | 3316	13 | 19710	0.576116	AT2G17290, AT4G05590, AT5G20480, AT4G23650
GO:0080112	seed growth	4 | 3316	13 | 19710	0.576116	AT3G11580, AT1G19270, AT4G25350, AT1G78420
GO:0022406	membrane docking	14 | 3316	63 | 19710	0.577803	AT1G12360, AT1G51270, AT3G52400, AT3G11820, AT1G08820, AT4G21450, AT3G53610, AT2G45140, AT4G12120, AT2G23830, AT5G47180, AT3G46060, AT3G05710, AT3G10380
GO:0140056	organelle localization by membrane tethering	14 | 3316	63 | 19710	0.577803	AT1G12360, AT1G51270, AT3G52400, AT3G11820, AT1G08820, AT4G21450, AT3G53610, AT2G45140, AT4G12120, AT2G23830, AT5G47180, AT3G46060, AT3G05710, AT3G10380
GO:0009123	nucleoside monophosphate metabolic process	44 | 3316	226 | 19710	0.577803	AT2G31865, AT3G04120, AT4G26270, AT5G63680, AT2G36580, AT3G57550, AT2G31870, AT3G60190, AT2G39270, AT2G21550, AT5G56350, AT2G22480, AT3G15640, AT1G15120, AT5G66760, AT3G07800, AT2G01140, AT1G27450, AT5G08680, AT5G13440, AT4G18440, AT1G79550, AT1G22840, AT4G26210, AT4G37830, AT3G52730, AT5G56630, AT4G34700, AT5G09600, AT5G18800, AT3G27380, AT3G52300, AT3G52200, AT1G52710, AT1G51650, AT5G13450, AT1G16700, AT4G32470, AT5G50950, AT2G36530, AT3G02090, AT4G29130, AT5G37510, AT1G24180
GO:1903825	organic acid transmembrane transport	20 | 3316	95 | 19710	0.585565	AT1G61800, AT2G22500, AT4G35180, AT1G77380, AT4G05590, AT4G21120, AT1G80460, AT5G40780, AT4G24570, AT3G57280, AT1G44100, AT5G49630, AT3G56200, AT5G09470, AT5G23810, AT3G54110, AT1G80510, AT4G22840, AT2G34960, AT4G32272
GO:1905039	carboxylic acid transmembrane transport	20 | 3316	95 | 19710	0.585565	AT1G61800, AT2G22500, AT4G35180, AT1G77380, AT4G05590, AT4G21120, AT1G80460, AT5G40780, AT4G24570, AT3G57280, AT1G44100, AT5G49630, AT3G56200, AT5G09470, AT5G23810, AT3G54110, AT1G80510, AT4G22840, AT2G34960, AT4G32272
GO:0009070	serine family amino acid biosynthetic process	12 | 3316	53 | 19710	0.597411	AT1G17745, AT4G35630, AT3G61440, AT4G29210, AT3G59760, AT4G34200, AT4G39940, AT3G13110, AT2G14750, AT4G13890, AT4G14880, AT3G22460
GO:0006801	superoxide metabolic process	5 | 3316	18 | 19710	0.60397	AT1G08830, AT1G12520, AT2G28190, AT2G17420, AT1G56650
GO:0009065	glutamine family amino acid catabolic process	5 | 3316	18 | 19710	0.60397	AT5G52810, AT4G34710, AT5G62530, AT4G08900, AT5G17330
GO:0015743	malate transport	5 | 3316	18 | 19710	0.60397	AT2G22500, AT4G24570, AT1G68600, AT5G09470, AT3G18440
GO:0033157	regulation of intracellular protein transport	5 | 3316	18 | 19710	0.60397	AT5G61010, AT1G16670, AT1G56330, AT4G02080, AT5G41790
GO:0051098	regulation of binding	5 | 3316	18 | 19710	0.60397	AT4G35110, AT4G38560, AT5G41360, AT2G20960, AT2G16900
GO:0051865	protein autoubiquitination	5 | 3316	18 | 19710	0.60397	AT2G35930, AT5G10380, AT5G59550, AT3G46620, AT5G10650
GO:0010224	response to UV-B	15 | 3316	69 | 19710	0.606702	AT1G08830, AT5G26920, AT1G75040, AT1G73805, AT3G45640, AT1G35210, AT2G28190, AT5G20620, AT3G17800, AT5G41360, AT5G59820, AT1G67500, AT1G66580, AT2G46370, AT2G01180
GO:0009411	response to UV	23 | 3316	112 | 19710	0.612054	AT1G08830, AT1G56510, AT5G26920, AT1G75040, AT1G73805, AT3G50930, AT3G45640, AT1G35210, AT2G28190, AT3G22231, AT3G52430, AT5G20620, AT3G07800, AT3G17800, AT5G41360, AT5G59820, AT1G67500, AT1G16420, AT1G66580, AT5G21900, AT2G46370, AT2G01180, AT5G55200
GO:0006892	post-Golgi vesicle-mediated transport	9 | 3316	38 | 19710	0.615266	AT1G30900, AT4G20110, AT2G14720, AT2G34940, AT3G52850, AT3G60860, AT2G14740, AT1G48760, AT3G10380
GO:0006206	pyrimidine nucleobase metabolic process	6 | 3316	23 | 19710	0.615266	AT3G17810, AT3G60190, AT2G03530, AT5G64370, AT5G12200, AT2G03590
GO:0008361	regulation of cell size	6 | 3316	23 | 19710	0.615266	AT2G17040, AT2G05520, AT5G08790, AT1G21270, AT4G02980, AT4G25350
GO:0032885	regulation of polysaccharide biosynthetic process	6 | 3316	23 | 19710	0.615266	AT4G12720, AT5G06610, AT4G04920, AT1G30230, AT3G57420, AT3G08550
GO:0015931	nucleobase-containing compound transport	35 | 3316	178 | 19710	0.616976	AT4G28390, AT1G14360, AT2G02810, AT5G19980, AT4G23010, AT5G13490, AT4G18205, AT4G18210, AT5G41160, AT4G39390, AT4G18195, AT5G27520, AT4G05120, AT4G18197, AT1G28230, AT4G31600, AT3G11320, AT2G30060, AT2G39970, AT1G64750, AT5G58590, AT1G07140, AT5G45010, AT4G18220, AT5G01500, AT1G59660, AT1G80670, AT5G09920, AT5G51050, AT5G59950, AT1G80680, AT4G32272, AT5G37720, AT3G16310, AT2G13650
GO:0010227	floral organ abscission	7 | 3316	28 | 19710	0.616976	AT4G28490, AT4G35600, AT2G31880, AT1G51660, AT5G54310, AT3G21220, AT5G62000
GO:0010951	negative regulation of endopeptidase activity	7 | 3316	28 | 19710	0.616976	AT2G43510, AT2G26390, AT1G73325, AT1G71950, AT5G43580, AT2G40880, AT5G05110
GO:0030091	protein repair	7 | 3316	28 | 19710	0.616976	AT4G21850, AT4G21830, AT3G14990, AT4G21840, AT1G53280, AT5G01500, AT4G04800
GO:0010648	negative regulation of cell communication	22 | 3316	107 | 19710	0.619778	AT4G16660, AT1G51800, AT3G15210, AT1G15670, AT3G26090, AT3G52430, AT2G26300, AT2G33540, AT5G66350, AT4G33360, AT3G04580, AT2G40830, AT5G08335, AT2G41940, AT4G34460, AT4G02450, AT1G01720, AT3G59380, AT2G39550, AT4G38360, AT5G66070, AT2G40940
GO:0023057	negative regulation of signaling	22 | 3316	107 | 19710	0.619778	AT4G16660, AT1G51800, AT3G15210, AT1G15670, AT3G26090, AT3G52430, AT2G26300, AT2G33540, AT5G66350, AT4G33360, AT3G04580, AT2G40830, AT5G08335, AT2G41940, AT4G34460, AT4G02450, AT1G01720, AT3G59380, AT2G39550, AT4G38360, AT5G66070, AT2G40940
GO:0046496	nicotinamide nucleotide metabolic process	25 | 3316	124 | 19710	0.645811	AT3G04120, AT4G26270, AT5G63680, AT2G36580, AT5G11670, AT1G71100, AT5G56350, AT2G22480, AT2G01140, AT1G04410, AT1G54340, AT3G02360, AT1G79550, AT2G01350, AT3G27610, AT3G27300, AT5G56630, AT5G13420, AT2G23420, AT3G52200, AT5G50950, AT2G36530, AT4G29130, AT3G07690, AT1G24180
GO:2000377	regulation of reactive oxygen species metabolic process	11 | 3316	49 | 19710	0.652373	AT3G48090, AT3G10500, AT3G60800, AT3G52430, AT1G32230, AT5G67330, AT5G37770, AT4G20860, AT5G65600, AT2G23150, AT2G46370
GO:0098657	import into cell	20 | 3316	97 | 19710	0.652458	AT5G25250, AT4G25940, AT3G51890, AT3G58600, AT5G35200, AT1G60490, AT1G03900, AT1G79610, AT1G04440, AT4G36520, AT2G32850, AT5G46630, AT5G43320, AT4G32285, AT3G23340, AT5G44100, AT5G42080, AT2G04620, AT5G22780, AT2G20760
GO:0000096	sulfur amino acid metabolic process	17 | 3316	81 | 19710	0.659006	AT3G61440, AT4G29210, AT3G59760, AT2G26400, AT4G34200, AT4G39940, AT3G13110, AT3G21220, AT2G14750, AT3G22740, AT4G14710, AT1G49820, AT1G65860, AT4G14880, AT3G26115, AT4G14716, AT3G22460
GO:0019359	nicotinamide nucleotide biosynthetic process	17 | 3316	81 | 19710	0.659006	AT3G04120, AT4G26270, AT5G63680, AT2G36580, AT5G56350, AT2G22480, AT2G01140, AT1G79550, AT2G01350, AT3G27610, AT5G56630, AT2G23420, AT3G52200, AT5G50950, AT2G36530, AT4G29130, AT1G24180
GO:0009910	negative regulation of flower development	10 | 3316	44 | 19710	0.66118	AT5G60800, AT4G35600, AT2G31880, AT5G10140, AT5G22290, AT5G60410, AT2G20570, AT5G17690, AT1G13260, AT3G57390
GO:2001057	reactive nitrogen species metabolic process	10 | 3316	44 | 19710	0.66118	AT1G68570, AT5G37600, AT1G69870, AT5G50200, AT3G17820, AT1G32230, AT5G60410, AT4G21680, AT5G37770, AT5G50950
GO:0006560	proline metabolic process	4 | 3316	14 | 19710	0.666198	AT4G08870, AT2G43000, AT3G55610, AT5G62530
GO:0008216	spermidine metabolic process	4 | 3316	14 | 19710	0.666198	AT2G43020, AT4G34710, AT3G59050, AT3G02470
GO:0015866	ADP transport	4 | 3316	14 | 19710	0.666198	AT4G28390, AT5G13490, AT5G27520, AT5G51050
GO:0046417	chorismate metabolic process	4 | 3316	14 | 19710	0.666198	AT1G22410, AT2G21940, AT1G69370, AT4G39980
GO:0051785	positive regulation of nuclear division	4 | 3316	14 | 19710	0.666198	AT4G35110, AT4G38560, AT2G20960, AT2G16900
GO:0071265	L-methionine biosynthetic process	4 | 3316	14 | 19710	0.666198	AT2G26400, AT4G14710, AT1G49820, AT4G14716
GO:0072595	maintenance of protein localization in organelle	4 | 3316	14 | 19710	0.666198	AT1G29330, AT4G38790, AT2G18240, AT4G39220
GO:0072583	clathrin-dependent endocytosis	8 | 3316	34 | 19710	0.668013	AT4G25940, AT3G51890, AT5G35200, AT4G36520, AT4G32285, AT5G42080, AT5G22780, AT2G20760
GO:0007264	small GTPase mediated signal transduction	18 | 3316	87 | 19710	0.668013	AT4G39890, AT5G45130, AT3G53610, AT4G18430, AT4G18800, AT1G43890, AT3G06540, AT3G60860, AT5G54840, AT2G43130, AT1G09630, AT2G44100, AT3G46060, AT5G47200, AT5G47960, AT5G65270, AT4G35020, AT2G44610
GO:0048366	leaf development	66 | 3316	355 | 19710	0.668013	AT5G24530, AT2G43570, AT2G17040, AT3G25010, AT5G37600, AT4G23810, AT5G14930, AT4G10500, AT3G11340, AT2G43000, AT5G08790, AT5G24110, AT1G34180, AT2G13790, AT5G62620, AT3G08640, AT1G53310, AT2G22300, AT3G10500, AT2G28890, AT3G60800, AT1G07630, AT3G10985, AT2G35980, AT3G02150, AT3G15730, AT3G52430, AT1G34190, AT4G29040, AT1G54040, AT1G73500, AT2G40750, AT1G64360, AT4G38630, AT1G19300, AT1G20780, AT1G05620, AT4G02380, AT1G64520, AT3G19190, AT1G19270, AT2G20570, AT3G56400, AT4G36380, AT5G20730, AT5G13180, AT1G05180, AT5G62000, AT3G21640, AT5G53400, AT5G51640, AT5G02410, AT4G01540, AT5G43900, AT3G27920, AT1G13260, AT3G07610, AT4G35890, AT1G17980, AT4G03550, AT1G01230, AT4G37650, AT5G05780, AT4G00850, AT4G12570, AT3G54180
GO:0015693	magnesium ion transport	5 | 3316	19 | 19710	0.668013	AT5G09690, AT3G26670, AT3G19640, AT4G13800, AT1G80900
GO:0045931	positive regulation of mitotic cell cycle	5 | 3316	19 | 19710	0.668013	AT4G35110, AT4G38560, AT2G20960, AT2G16900, AT1G71230
GO:0048268	clathrin coat assembly	5 | 3316	19 | 19710	0.668013	AT4G25940, AT3G51890, AT5G35200, AT4G32285, AT2G20760
GO:1903830	magnesium ion transmembrane transport	5 | 3316	19 | 19710	0.668013	AT5G09690, AT3G26670, AT3G19640, AT4G13800, AT1G80900
GO:1903959	regulation of anion transmembrane transport	5 | 3316	19 | 19710	0.668013	AT2G17290, AT4G05590, AT5G20480, AT4G23650, AT2G33770
GO:0009692	ethylene metabolic process	7 | 3316	29 | 19710	0.668013	AT1G05010, AT1G02500, AT3G21220, AT1G73500, AT4G11280, AT4G37770, AT1G01480
GO:0009693	ethylene biosynthetic process	7 | 3316	29 | 19710	0.668013	AT1G05010, AT1G02500, AT3G21220, AT1G73500, AT4G11280, AT4G37770, AT1G01480
GO:0010197	polar nucleus fusion	7 | 3316	29 | 19710	0.668013	AT4G33050, AT2G35940, AT4G13890, AT3G62210, AT5G23405, AT2G34260, AT1G24450
GO:0010466	negative regulation of peptidase activity	7 | 3316	29 | 19710	0.668013	AT2G43510, AT2G26390, AT1G73325, AT1G71950, AT5G43580, AT2G40880, AT5G05110
GO:0043449	cellular alkene metabolic process	7 | 3316	29 | 19710	0.668013	AT1G05010, AT1G02500, AT3G21220, AT1G73500, AT4G11280, AT4G37770, AT1G01480
GO:0043450	alkene biosynthetic process	7 | 3316	29 | 19710	0.668013	AT1G05010, AT1G02500, AT3G21220, AT1G73500, AT4G11280, AT4G37770, AT1G01480
GO:0051123	RNA polymerase II transcriptional preinitiation complex assembly	7 | 3316	29 | 19710	0.668013	AT5G58290, AT5G20000, AT1G09100, AT1G53750, AT1G17440, AT5G43010, AT1G54360
GO:0052548	regulation of endopeptidase activity	7 | 3316	29 | 19710	0.668013	AT2G43510, AT2G26390, AT1G73325, AT1G71950, AT5G43580, AT2G40880, AT5G05110
GO:0072530	purine-containing compound transmembrane transport	7 | 3316	29 | 19710	0.668013	AT4G18205, AT4G18210, AT5G41160, AT4G18195, AT4G18197, AT1G28230, AT4G18220
GO:1900673	olefin metabolic process	7 | 3316	29 | 19710	0.668013	AT1G05010, AT1G02500, AT3G21220, AT1G73500, AT4G11280, AT4G37770, AT1G01480
GO:1900674	olefin biosynthetic process	7 | 3316	29 | 19710	0.668013	AT1G05010, AT1G02500, AT3G21220, AT1G73500, AT4G11280, AT4G37770, AT1G01480
GO:0016036	cellular response to phosphate starvation	15 | 3316	71 | 19710	0.668409	AT1G20620, AT1G35350, AT1G71040, AT1G53310, AT1G73010, AT1G62300, AT2G33770, AT5G60410, AT5G42870, AT2G47190, AT2G27190, AT3G09560, AT2G02990, AT4G25350, AT4G00550
GO:0043618	regulation of transcription from RNA polymerase II promoter in response to stress	6 | 3316	24 | 19710	0.669915	AT4G36990, AT1G67970, AT4G18880, AT5G62020, AT2G33700, AT1G32330
GO:1901617	organic hydroxy compound biosynthetic process	40 | 3316	209 | 19710	0.676602	AT5G26920, AT4G39030, AT1G73805, AT4G34135, AT1G74710, AT1G65690, AT3G09830, AT3G14990, AT5G17220, AT5G57580, AT5G03320, AT3G52430, AT5G61760, AT4G22880, AT4G22755, AT1G78570, AT1G53280, AT3G19270, AT1G20050, AT1G20780, AT5G62570, AT4G36380, AT1G50430, AT5G54160, AT5G37850, AT5G13420, AT2G34490, AT4G09820, AT1G31910, AT2G43420, AT1G64970, AT3G01420, AT3G16050, AT5G58730, AT5G16760, AT5G20960, AT2G17570, AT5G40770, AT4G25800, AT5G67160
GO:0071470	cellular response to osmotic stress	11 | 3316	50 | 19710	0.682135	AT1G08830, AT5G47910, AT2G28190, AT2G22660, AT2G03680, AT3G03740, AT4G16830, AT1G64060, AT4G35580, AT2G33700, AT5G19000
GO:0042744	hydrogen peroxide catabolic process	19 | 3316	93 | 19710	0.68315	AT3G49120, AT5G64120, AT1G20620, AT1G65980, AT4G37520, AT3G06050, AT5G05340, AT3G49110, AT5G19880, AT5G64110, AT4G37530, AT4G08780, AT3G03670, AT3G52880, AT5G58390, AT5G06730, AT4G21960, AT4G08770, AT2G22420
GO:0072527	pyrimidine-containing compound metabolic process	13 | 3316	61 | 19710	0.702628	AT3G17810, AT3G16990, AT3G60190, AT2G03530, AT5G64370, AT1G71100, AT2G21550, AT3G07800, AT5G12200, AT1G02880, AT5G10810, AT3G25400, AT2G03590
GO:0009135	purine nucleoside diphosphate metabolic process	15 | 3316	72 | 19710	0.714333	AT3G04120, AT4G26270, AT5G63680, AT2G36580, AT3G57550, AT5G56350, AT2G22480, AT2G01140, AT1G79550, AT5G56630, AT3G52200, AT5G50950, AT2G36530, AT4G29130, AT1G24180
GO:0009179	purine ribonucleoside diphosphate metabolic process	15 | 3316	72 | 19710	0.714333	AT3G04120, AT4G26270, AT5G63680, AT2G36580, AT3G57550, AT5G56350, AT2G22480, AT2G01140, AT1G79550, AT5G56630, AT3G52200, AT5G50950, AT2G36530, AT4G29130, AT1G24180
GO:0006091	generation of precursor metabolites and energy	90 | 3316	495 | 19710	0.718243	AT1G77510, AT3G04120, AT1G28480, AT2G18660, AT4G26910, AT4G39210, AT4G26270, AT5G63680, AT2G36580, AT5G40370, AT2G17130, AT5G20230, AT5G08300, AT1G77370, AT3G17240, AT1G53310, AT5G03290, AT5G55070, AT3G24170, AT5G65750, AT2G20420, AT2G42790, AT3G09490, AT1G03850, AT5G56350, AT2G46390, AT5G20500, AT2G15780, AT1G05575, AT2G22480, AT3G15640, AT3G44190, AT5G63030, AT5G43940, AT1G15120, AT5G66760, AT1G47420, AT2G01140, AT2G21590, AT2G22780, AT4G31840, AT3G09810, AT2G02850, AT4G26970, AT5G08680, AT3G55410, AT5G13810, AT5G13440, AT1G04410, AT5G42150, AT1G54340, AT2G44350, AT1G50940, AT1G79550, AT1G22840, AT4G35260, AT1G08480, AT2G02510, AT4G37830, AT3G52730, AT5G56630, AT3G28850, AT4G34700, AT5G09600, AT5G01500, AT5G18800, AT5G11930, AT3G07480, AT3G27380, AT2G47880, AT3G52200, AT1G52710, AT2G30540, AT5G25090, AT2G47510, AT1G16700, AT4G32470, AT5G50950, AT2G36530, AT3G02090, AT4G33040, AT4G29130, AT3G15660, AT3G47833, AT3G21720, AT5G20960, AT5G37510, AT5G23250, AT5G67490, AT1G24180
GO:0009132	nucleoside diphosphate metabolic process	17 | 3316	83 | 19710	0.718243	AT3G04120, AT4G26270, AT5G63680, AT2G36580, AT3G57550, AT5G08300, AT5G56350, AT2G22480, AT2G01140, AT1G79550, AT5G56630, AT3G52200, AT5G50950, AT2G36530, AT4G29130, AT5G23250, AT1G24180
GO:0006754	ATP biosynthetic process	21 | 3316	105 | 19710	0.718243	AT3G04120, AT4G26270, AT5G63680, AT2G36580, AT5G56350, AT2G22480, AT3G15640, AT2G01140, AT5G08680, AT1G79550, AT4G26210, AT5G56630, AT3G52300, AT3G52200, AT1G52710, AT1G51650, AT5G13450, AT5G50950, AT2G36530, AT4G29130, AT1G24180
GO:0071902	positive regulation of protein serine/threonine kinase activity	8 | 3316	35 | 19710	0.718243	AT4G29810, AT1G51660, AT4G26070, AT4G08470, AT3G21220, AT1G73500, AT4G08500, AT5G27620
GO:0006120	mitochondrial electron transport, NADH to ubiquinone	3 | 3316	10 | 19710	0.718243	AT4G34700, AT5G18800, AT1G16700
GO:0006488	dolichol-linked oligosaccharide biosynthetic process	3 | 3316	10 | 19710	0.718243	AT2G41490, AT5G02410, AT4G16710
GO:0006591	ornithine metabolic process	3 | 3316	10 | 19710	0.718243	AT4G08870, AT4G17830, AT2G39030
GO:0009095	aromatic amino acid family biosynthetic process, prephenate pathway	3 | 3316	10 | 19710	0.718243	AT3G44720, AT2G26300, AT5G22630
GO:0009187	cyclic nucleotide metabolic process	3 | 3316	10 | 19710	0.718243	AT1G79680, AT4G18930, AT2G02220
GO:0009423	chorismate biosynthetic process	3 | 3316	10 | 19710	0.718243	AT1G22410, AT2G21940, AT4G39980
GO:0010384	cell wall proteoglycan metabolic process	3 | 3316	10 | 19710	0.718243	AT5G62620, AT3G57630, AT2G25300
GO:0010404	cell wall hydroxyproline-rich glycoprotein metabolic process	3 | 3316	10 | 19710	0.718243	AT5G62620, AT3G57630, AT2G25300
GO:0015800	acidic amino acid transport	3 | 3316	10 | 19710	0.718243	AT4G21120, AT5G49630, AT2G34960
GO:0018871	1-aminocyclopropane-1-carboxylate metabolic process	3 | 3316	10 | 19710	0.718243	AT4G11280, AT4G37770, AT1G01480
GO:0034389	lipid particle organization	3 | 3316	10 | 19710	0.718243	AT1G67360, AT3G05500, AT4G10790
GO:0042732	D-xylose metabolic process	3 | 3316	10 | 19710	0.718243	AT5G54060, AT3G46440, AT2G47650
GO:0046292	formaldehyde metabolic process	3 | 3316	10 | 19710	0.718243	AT1G64710, AT5G43940, AT2G41530
GO:0046294	formaldehyde catabolic process	3 | 3316	10 | 19710	0.718243	AT1G64710, AT5G43940, AT2G41530
GO:0060148	positive regulation of posttranscriptional gene silencing	3 | 3316	10 | 19710	0.718243	AT1G14790, AT2G33730, AT1G54440
GO:0071423	malate transmembrane transport	3 | 3316	10 | 19710	0.718243	AT2G22500, AT4G24570, AT5G09470
GO:0110095	cellular detoxification of aldehyde	3 | 3316	10 | 19710	0.718243	AT1G64710, AT5G43940, AT2G41530
GO:1902882	regulation of response to oxidative stress	3 | 3316	10 | 19710	0.718243	AT3G14990, AT5G58070, AT3G10930
GO:0016236	macroautophagy	11 | 3316	51 | 19710	0.719177	AT3G09840, AT4G24690, AT3G61960, AT5G03340, AT1G60490, AT3G53230, AT3G19190, AT3G61710, AT3G07525, AT3G18770, AT4G14950
GO:0006165	nucleoside diphosphate phosphorylation	16 | 3316	78 | 19710	0.7194	AT3G04120, AT4G26270, AT5G63680, AT2G36580, AT5G08300, AT5G56350, AT2G22480, AT2G01140, AT1G79550, AT5G56630, AT3G52200, AT5G50950, AT2G36530, AT4G29130, AT5G23250, AT1G24180
GO:0043085	positive regulation of catalytic activity	47 | 3316	251 | 19710	0.7194	AT1G12520, AT3G13330, AT4G29810, AT1G51660, AT2G01540, AT1G70810, AT4G36950, AT4G26070, AT4G29950, AT3G26090, AT4G08470, AT2G43490, AT3G15730, AT5G54310, AT3G21220, AT2G34470, AT3G62290, AT1G73500, AT5G58110, AT1G70790, AT4G08500, AT5G58510, AT1G67810, AT1G23490, AT3G06540, AT2G47170, AT3G12760, AT1G23140, AT5G19320, AT2G44100, AT2G30060, AT5G61530, AT3G49350, AT2G01470, AT5G58590, AT1G07140, AT1G80420, AT3G59570, AT5G53570, AT5G54780, AT5G67080, AT4G08480, AT5G20110, AT3G18770, AT1G31010, AT5G27620, AT5G56900
GO:0006084	acetyl-CoA metabolic process	6 | 3316	25 | 19710	0.7194	AT4G26910, AT1G09430, AT5G55070, AT5G36880, AT1G31910, AT1G24180
GO:0006862	nucleotide transport	6 | 3316	25 | 19710	0.7194	AT4G28390, AT5G13490, AT5G27520, AT2G39970, AT5G01500, AT5G51050
GO:0016197	endosomal transport	13 | 3316	62 | 19710	0.7194	AT2G17790, AT4G39890, AT2G06530, AT5G53530, AT5G22950, AT5G04920, AT3G47810, AT3G19870, AT3G53120, AT2G36680, AT1G03950, AT2G27900, AT2G44610
GO:0006637	acyl-CoA metabolic process	10 | 3316	46 | 19710	0.7194	AT4G26910, AT5G08300, AT3G44560, AT1G09430, AT5G55070, AT5G36880, AT2G20420, AT1G31910, AT5G23250, AT1G24180
GO:0035383	thioester metabolic process	10 | 3316	46 | 19710	0.7194	AT4G26910, AT5G08300, AT3G44560, AT1G09430, AT5G55070, AT5G36880, AT2G20420, AT1G31910, AT5G23250, AT1G24180
GO:0006002	fructose 6-phosphate metabolic process	4 | 3316	15 | 19710	0.7194	AT4G26270, AT3G24090, AT2G22480, AT5G56630
GO:0007155	cell adhesion	4 | 3316	15 | 19710	0.7194	AT1G52030, AT5G01100, AT3G55830, AT5G60300
GO:0010267	production of ta-siRNAs involved in RNA interference	4 | 3316	15 | 19710	0.7194	AT3G15390, AT1G69440, AT3G10490, AT5G20320
GO:0022610	biological adhesion	4 | 3316	15 | 19710	0.7194	AT1G52030, AT5G01100, AT3G55830, AT5G60300
GO:0045815	positive regulation of gene expression, epigenetic	4 | 3316	15 | 19710	0.7194	AT2G18050, AT5G11470, AT3G63270, AT5G46030
GO:0046688	response to copper ion	4 | 3316	15 | 19710	0.7194	AT1G08830, AT5G44070, AT2G28190, AT5G24770
GO:1902358	sulfate transmembrane transport	4 | 3316	15 | 19710	0.7194	AT2G22500, AT4G24570, AT5G09470, AT5G13550
GO:0006558	L-phenylalanine metabolic process	5 | 3316	20 | 19710	0.7194	AT3G44720, AT2G26300, AT2G02390, AT2G20340, AT5G22630
GO:0007064	mitotic sister chromatid cohesion	5 | 3316	20 | 19710	0.7194	AT4G35110, AT4G38560, AT2G20960, AT5G51340, AT2G16900
GO:0015868	purine ribonucleotide transport	5 | 3316	20 | 19710	0.7194	AT4G28390, AT5G13490, AT5G27520, AT5G01500, AT5G51050
GO:0018202	peptidyl-histidine modification	5 | 3316	20 | 19710	0.7194	AT3G48630, AT3G04480, AT4G31790, AT3G44150, AT2G40940
GO:0051223	regulation of protein transport	5 | 3316	20 | 19710	0.7194	AT5G61010, AT1G16670, AT1G56330, AT4G02080, AT5G41790
GO:0070201	regulation of establishment of protein localization	5 | 3316	20 | 19710	0.7194	AT5G61010, AT1G16670, AT1G56330, AT4G02080, AT5G41790
GO:0090087	regulation of peptide transport	5 | 3316	20 | 19710	0.7194	AT5G61010, AT1G16670, AT1G56330, AT4G02080, AT5G41790
GO:1900457	regulation of brassinosteroid mediated signaling pathway	5 | 3316	20 | 19710	0.7194	AT2G46400, AT2G40750, AT1G63100, AT3G56400, AT4G38360
GO:1902221	erythrose 4-phosphate/phosphoenolpyruvate family amino acid metabolic process	5 | 3316	20 | 19710	0.7194	AT3G44720, AT2G26300, AT2G02390, AT2G20340, AT5G22630
GO:1904823	purine nucleobase transmembrane transport	5 | 3316	20 | 19710	0.7194	AT4G18210, AT5G41160, AT4G18195, AT4G18197, AT1G28230
GO:0010119	regulation of stomatal movement	19 | 3316	95 | 19710	0.725241	AT4G33050, AT1G07000, AT1G52400, AT3G11820, AT2G17290, AT3G15730, AT2G26300, AT4G18950, AT5G13750, AT4G01370, AT2G40750, AT5G58430, AT4G23650, AT3G59700, AT3G17000, AT1G64060, AT3G56400, AT2G46370, AT5G27620
GO:0006733	oxidoreduction coenzyme metabolic process	28 | 3316	145 | 19710	0.727304	AT3G04120, AT4G26270, AT5G63680, AT2G36580, AT5G11670, AT1G71100, AT5G56350, AT2G22480, AT2G01140, AT1G04410, AT1G54340, AT3G02360, AT1G79550, AT2G01350, AT3G27610, AT3G27300, AT5G56630, AT5G13420, AT2G23420, AT5G57300, AT2G22570, AT3G52200, AT5G50950, AT2G36530, AT4G29130, AT3G24200, AT3G07690, AT1G24180
GO:0070897	DNA-templated transcriptional preinitiation complex assembly	9 | 3316	41 | 19710	0.73533	AT5G58290, AT3G13940, AT5G20000, AT1G09100, AT5G24450, AT1G53750, AT1G17440, AT5G43010, AT1G54360
GO:0006732	coenzyme metabolic process	59 | 3316	321 | 19710	0.743957	AT1G74710, AT3G04120, AT4G26910, AT4G26270, AT5G63680, AT2G36580, AT2G45790, AT3G16990, AT5G08300, AT3G44560, AT5G11670, AT1G09430, AT5G55070, AT5G36880, AT2G20420, AT1G71100, AT2G21550, AT5G56350, AT2G39770, AT1G02500, AT2G41090, AT2G22480, AT1G48605, AT2G01140, AT4G13890, AT3G20770, AT1G02880, AT4G10100, AT1G50480, AT1G04410, AT1G54340, AT3G02360, AT1G79550, AT2G01350, AT3G27610, AT3G27300, AT5G56630, AT5G37850, AT5G13420, AT1G31910, AT2G23420, AT3G12290, AT5G57300, AT3G16050, AT2G22570, AT3G52200, AT4G26260, AT5G55130, AT5G50950, AT2G36530, AT4G29130, AT3G24200, AT1G78660, AT5G23250, AT1G78670, AT2G31955, AT3G07690, AT1G71230, AT1G24180
GO:0006090	pyruvate metabolic process	18 | 3316	90 | 19710	0.744572	AT3G04120, AT4G26270, AT5G63680, AT2G36580, AT5G11670, AT4G15530, AT5G56350, AT4G00570, AT2G22480, AT2G01140, AT1G79550, AT2G13560, AT5G56630, AT3G52200, AT5G50950, AT2G36530, AT4G29130, AT1G24180
GO:0008643	carbohydrate transport	27 | 3316	140 | 19710	0.745079	AT1G61800, AT3G18830, AT1G71880, AT5G61520, AT3G19930, AT1G08930, AT1G14360, AT2G25520, AT2G02810, AT1G80460, AT5G26340, AT5G19980, AT4G23010, AT4G02050, AT4G39390, AT5G23660, AT1G71890, AT2G20780, AT1G21460, AT4G31600, AT3G11320, AT4G32390, AT1G05030, AT5G65020, AT1G67300, AT4G32272, AT2G13650
GO:0009788	negative regulation of abscisic acid-activated signaling pathway	11 | 3316	52 | 19710	0.745193	AT1G51800, AT2G26300, AT2G33540, AT4G33360, AT5G08335, AT2G41940, AT4G34460, AT1G01720, AT3G59380, AT2G39550, AT5G66070
GO:0071248	cellular response to metal ion	11 | 3316	52 | 19710	0.745193	AT1G08830, AT5G44070, AT1G05010, AT1G02500, AT5G56080, AT4G11280, AT3G20770, AT1G49820, AT5G07300, AT5G59780, AT3G19210
GO:1901420	negative regulation of response to alcohol	11 | 3316	52 | 19710	0.745193	AT1G51800, AT2G26300, AT2G33540, AT4G33360, AT5G08335, AT2G41940, AT4G34460, AT1G01720, AT3G59380, AT2G39550, AT5G66070
GO:1905958	negative regulation of cellular response to alcohol	11 | 3316	52 | 19710	0.745193	AT1G51800, AT2G26300, AT2G33540, AT4G33360, AT5G08335, AT2G41940, AT4G34460, AT1G01720, AT3G59380, AT2G39550, AT5G66070
GO:0007031	peroxisome organization	8 | 3316	36 | 19710	0.745193	AT2G01450, AT3G57090, AT5G27520, AT2G33150, AT2G26230, AT3G07560, AT1G47750, AT5G12390
GO:0045732	positive regulation of protein catabolic process	8 | 3316	36 | 19710	0.745193	AT4G19670, AT4G29040, AT5G58290, AT3G53230, AT1G32340, AT5G63760, AT4G12570, AT1G71230
GO:0071462	cellular response to water stimulus	8 | 3316	36 | 19710	0.745193	AT3G28270, AT2G43350, AT1G18390, AT3G03740, AT4G02380, AT3G17000, AT2G46590, AT5G19000
GO:0072348	sulfur compound transport	8 | 3316	36 | 19710	0.745193	AT2G22500, AT5G62680, AT4G24570, AT5G12170, AT1G71890, AT5G09470, AT5G13550, AT2G26360
GO:1901616	organic hydroxy compound catabolic process	8 | 3316	36 | 19710	0.745193	AT5G24530, AT4G10500, AT1G80460, AT2G02390, AT4G18010, AT1G48430, AT3G19270, AT4G26260
GO:0009185	ribonucleoside diphosphate metabolic process	15 | 3316	74 | 19710	0.756718	AT3G04120, AT4G26270, AT5G63680, AT2G36580, AT3G57550, AT5G56350, AT2G22480, AT2G01140, AT1G79550, AT5G56630, AT3G52200, AT5G50950, AT2G36530, AT4G29130, AT1G24180
GO:0006066	alcohol metabolic process	26 | 3316	135 | 19710	0.756718	AT1G52400, AT1G65690, AT1G74210, AT3G14990, AT1G80460, AT3G26840, AT4G18010, AT1G66980, AT5G61760, AT5G43940, AT4G33360, AT1G66970, AT1G53280, AT1G48430, AT3G19270, AT1G20780, AT3G44830, AT1G50430, AT1G07240, AT5G58730, AT4G26260, AT5G16760, AT1G74340, AT5G20960, AT2G17570, AT3G02040
GO:0000741	karyogamy	7 | 3316	31 | 19710	0.76173	AT4G33050, AT2G35940, AT4G13890, AT3G62210, AT5G23405, AT2G34260, AT1G24450
GO:0006672	ceramide metabolic process	7 | 3316	31 | 19710	0.76173	AT5G18480, AT2G37940, AT3G24180, AT5G51290, AT4G38500, AT1G71190, AT1G01230
GO:0009559	embryo sac central cell differentiation	7 | 3316	31 | 19710	0.76173	AT4G33050, AT2G35940, AT4G13890, AT3G62210, AT5G23405, AT2G34260, AT1G24450
GO:0072503	cellular divalent inorganic cation homeostasis	10 | 3316	47 | 19710	0.762577	AT3G51860, AT4G08230, AT1G55730, AT2G23790, AT5G58670, AT1G07670, AT5G53010, AT1G10130, AT3G13320, AT1G68100
GO:0043648	dicarboxylic acid metabolic process	20 | 3316	102 | 19710	0.770615	AT1G22410, AT5G19550, AT4G29210, AT5G08300, AT5G11670, AT4G00570, AT4G13890, AT2G22780, AT1G50480, AT1G04410, AT5G62530, AT2G01350, AT2G13560, AT5G17330, AT2G47510, AT2G21940, AT5G50950, AT5G23250, AT1G69370, AT4G39980
GO:0044036	cell wall macromolecule metabolic process	33 | 3316	175 | 19710	0.772376	AT2G43620, AT5G60950, AT2G43570, AT2G43590, AT5G20950, AT5G57550, AT2G15390, AT3G47540, AT5G62620, AT4G01700, AT4G30270, AT3G57630, AT4G01750, AT5G06610, AT4G04920, AT2G20370, AT4G30290, AT3G55830, AT1G56550, AT1G19300, AT2G35610, AT3G11030, AT2G43580, AT1G10050, AT2G25300, AT5G57560, AT5G61840, AT3G54420, AT5G10560, AT3G57420, AT2G44610, AT3G08550, AT1G02360
GO:0006096	glycolytic process	14 | 3316	69 | 19710	0.772376	AT3G04120, AT4G26270, AT5G63680, AT2G36580, AT5G56350, AT2G22480, AT2G01140, AT1G79550, AT5G56630, AT3G52200, AT5G50950, AT2G36530, AT4G29130, AT1G24180
GO:0006757	ATP generation from ADP	14 | 3316	69 | 19710	0.772376	AT3G04120, AT4G26270, AT5G63680, AT2G36580, AT5G56350, AT2G22480, AT2G01140, AT1G79550, AT5G56630, AT3G52200, AT5G50950, AT2G36530, AT4G29130, AT1G24180
GO:0046031	ADP metabolic process	14 | 3316	69 | 19710	0.772376	AT3G04120, AT4G26270, AT5G63680, AT2G36580, AT5G56350, AT2G22480, AT2G01140, AT1G79550, AT5G56630, AT3G52200, AT5G50950, AT2G36530, AT4G29130, AT1G24180
GO:0046939	nucleotide phosphorylation	16 | 3316	80 | 19710	0.772376	AT3G04120, AT4G26270, AT5G63680, AT2G36580, AT5G08300, AT5G56350, AT2G22480, AT2G01140, AT1G79550, AT5G56630, AT3G52200, AT5G50950, AT2G36530, AT4G29130, AT5G23250, AT1G24180
GO:0035335	peptidyl-tyrosine dephosphorylation	6 | 3316	26 | 19710	0.774777	AT5G03455, AT1G05000, AT5G56610, AT4G03960, AT2G35680, AT3G09960
GO:0055088	lipid homeostasis	11 | 3316	53 | 19710	0.785148	AT1G68570, AT3G22231, AT4G24160, AT3G19270, AT3G57280, AT4G16760, AT4G36380, AT1G22840, AT1G07240, AT1G06290, AT1G01230
GO:0015865	purine nucleotide transport	5 | 3316	21 | 19710	0.785148	AT4G28390, AT5G13490, AT5G27520, AT5G01500, AT5G51050
GO:0034644	cellular response to UV	5 | 3316	21 | 19710	0.785148	AT1G08830, AT1G56510, AT2G28190, AT3G22231, AT1G67500
GO:0036003	positive regulation of transcription from RNA polymerase II promoter in response to stress	5 | 3316	21 | 19710	0.785148	AT4G36990, AT1G67970, AT4G18880, AT5G62020, AT1G32330
GO:0042136	neurotransmitter biosynthetic process	5 | 3316	21 | 19710	0.785148	AT3G17810, AT5G64370, AT5G12200, AT1G32230, AT4G13890
GO:0051503	adenine nucleotide transport	5 | 3316	21 | 19710	0.785148	AT4G28390, AT5G13490, AT5G27520, AT5G01500, AT5G51050
GO:0061408	positive regulation of transcription from RNA polymerase II promoter in response to heat stress	5 | 3316	21 | 19710	0.785148	AT4G36990, AT1G67970, AT4G18880, AT5G62020, AT1G32330
GO:0090421	embryonic meristem initiation	5 | 3316	21 | 19710	0.785148	AT3G07780, AT1G14740, AT3G63500, AT5G48160, AT5G27030
GO:1902532	negative regulation of intracellular signal transduction	5 | 3316	21 | 19710	0.785148	AT4G16660, AT3G15210, AT3G52430, AT3G04580, AT2G40940
GO:0006898	receptor-mediated endocytosis	8 | 3316	37 | 19710	0.790511	AT4G25940, AT3G51890, AT5G35200, AT4G36520, AT4G32285, AT5G42080, AT5G22780, AT2G20760
GO:0051187	cofactor catabolic process	25 | 3316	131 | 19710	0.790511	AT1G19670, AT3G49120, AT5G64120, AT1G20620, AT1G69720, AT4G29210, AT1G65980, AT4G37520, AT3G06050, AT5G05340, AT3G49110, AT5G19880, AT1G58300, AT5G64110, AT4G37530, AT1G20780, AT4G08780, AT3G03670, AT3G52880, AT1G44790, AT5G58390, AT5G06730, AT4G21960, AT4G08770, AT2G22420
GO:0016052	carbohydrate catabolic process	50 | 3316	273 | 19710	0.790511	AT2G43620, AT2G26440, AT2G43570, AT2G43590, AT5G20950, AT4G02330, AT5G53370, AT3G04120, AT4G28490, AT4G26270, AT5G63680, AT2G36580, AT4G00490, AT1G80460, AT3G06500, AT1G35580, AT3G10720, AT4G15210, AT3G14310, AT5G56350, AT2G22480, AT3G47050, AT1G11580, AT2G01140, AT3G47800, AT1G48430, AT2G45220, AT1G22650, AT3G02360, AT3G17940, AT1G79550, AT4G10960, AT2G43580, AT4G24040, AT4G09510, AT5G56630, AT1G10050, AT1G17160, AT1G72000, AT3G52200, AT4G26260, AT5G50950, AT2G36530, AT4G29130, AT3G54420, AT3G47010, AT5G10560, AT2G43050, AT1G53840, AT1G24180
GO:0010555	response to mannitol	4 | 3316	16 | 19710	0.790511	AT2G32680, AT1G01140, AT2G33080, AT3G05360
GO:0051555	flavonol biosynthetic process	4 | 3316	16 | 19710	0.790511	AT4G34135, AT5G17220, AT1G78570, AT5G54160
GO:2000762	regulation of phenylpropanoid metabolic process	4 | 3316	16 | 19710	0.790511	AT5G20230, AT1G15670, AT5G05340, AT4G09820
GO:0006029	proteoglycan metabolic process	3 | 3316	11 | 19710	0.790511	AT5G62620, AT3G57630, AT2G25300
GO:0006949	syncytium formation	3 | 3316	11 | 19710	0.790511	AT1G26770, AT2G39700, AT2G28950
GO:0010050	vegetative phase change	3 | 3316	11 | 19710	0.790511	AT5G60450, AT1G69440, AT5G20320
GO:0016559	peroxisome fission	3 | 3316	11 | 19710	0.790511	AT3G57090, AT1G47750, AT5G12390
GO:0046519	sphingoid metabolic process	3 | 3316	11 | 19710	0.790511	AT1G74440, AT1G18720, AT1G69640
GO:0051131	chaperone-mediated protein complex assembly	3 | 3316	11 | 19710	0.790511	AT5G26860, AT4G02450, AT1G29990
GO:0061615	glycolytic process through fructose-6-phosphate	3 | 3316	11 | 19710	0.790511	AT4G26270, AT2G22480, AT5G56630
GO:0110096	cellular response to aldehyde	3 | 3316	11 | 19710	0.790511	AT1G64710, AT5G43940, AT2G41530
GO:0048284	organelle fusion	18 | 3316	92 | 19710	0.79203	AT4G33050, AT3G52400, AT3G11820, AT2G35940, AT2G33120, AT1G04750, AT4G13890, AT3G62210, AT3G13870, AT1G11890, AT5G23405, AT3G54300, AT1G77890, AT3G05710, AT4G08540, AT2G34260, AT1G24450, AT5G22360
GO:0009259	ribonucleotide metabolic process	45 | 3316	245 | 19710	0.796117	AT2G31865, AT3G04120, AT4G26270, AT5G63680, AT2G36580, AT3G57550, AT3G14050, AT1G79680, AT2G31870, AT5G56350, AT2G22480, AT3G15640, AT1G15120, AT5G66760, AT1G48605, AT2G01140, AT1G27450, AT5G08680, AT5G13440, AT4G18440, AT2G02220, AT1G79550, AT1G22840, AT4G26210, AT4G37830, AT3G52730, AT5G56630, AT4G34700, AT3G56490, AT5G09600, AT5G18800, AT3G27380, AT3G52300, AT3G52200, AT1G52710, AT1G51650, AT5G13450, AT1G16700, AT4G32470, AT5G50950, AT2G36530, AT3G02090, AT4G29130, AT5G37510, AT1G24180
GO:0009808	lignin metabolic process	14 | 3316	70 | 19710	0.796117	AT1G72680, AT5G64120, AT3G50740, AT5G20230, AT4G34230, AT5G05340, AT4G19370, AT4G01070, AT5G54160, AT5G13420, AT4G37990, AT1G67980, AT1G30230, AT2G22420
GO:0042866	pyruvate biosynthetic process	14 | 3316	70 | 19710	0.796117	AT3G04120, AT4G26270, AT5G63680, AT2G36580, AT5G56350, AT2G22480, AT2G01140, AT1G79550, AT5G56630, AT3G52200, AT5G50950, AT2G36530, AT4G29130, AT1G24180
GO:0001906	cell killing	12 | 3316	59 | 19710	0.796117	AT2G43530, AT3G04720, AT2G43510, AT2G26020, AT2G26010, AT5G44430, AT5G44420, AT3G05730, AT1G11580, AT5G33355, AT1G19610, AT2G02120
GO:0031640	killing of cells of other organism	12 | 3316	59 | 19710	0.796117	AT2G43530, AT3G04720, AT2G43510, AT2G26020, AT2G26010, AT5G44430, AT5G44420, AT3G05730, AT1G11580, AT5G33355, AT1G19610, AT2G02120
GO:0044364	disruption of cells of other organism	12 | 3316	59 | 19710	0.796117	AT2G43530, AT3G04720, AT2G43510, AT2G26020, AT2G26010, AT5G44430, AT5G44420, AT3G05730, AT1G11580, AT5G33355, AT1G19610, AT2G02120
GO:1901659	glycosyl compound biosynthetic process	19 | 3316	98 | 19710	0.803582	AT4G31500, AT1G74100, AT1G18570, AT5G57220, AT2G22330, AT1G71100, AT1G24100, AT5G59540, AT1G18590, AT2G20610, AT1G03400, AT1G16400, AT1G27450, AT1G76790, AT3G58990, AT1G65860, AT4G13770, AT3G02470, AT2G43090
GO:1900376	regulation of secondary metabolite biosynthetic process	7 | 3316	32 | 19710	0.803582	AT5G20230, AT5G05340, AT3G52430, AT5G59540, AT1G03400, AT4G27260, AT4G09820
GO:0019693	ribose phosphate metabolic process	51 | 3316	280 | 19710	0.809512	AT2G31865, AT3G04120, AT4G26270, AT5G63680, AT2G36580, AT3G57550, AT3G14050, AT1G79680, AT2G31870, AT5G11670, AT1G71100, AT5G56350, AT2G22480, AT3G15640, AT1G15120, AT5G66760, AT1G48605, AT2G01140, AT1G27450, AT5G08680, AT5G13440, AT4G18440, AT3G02360, AT2G02220, AT1G79550, AT1G22840, AT4G26210, AT4G37830, AT3G52730, AT3G27300, AT5G56630, AT1G10700, AT5G13420, AT4G34700, AT3G56490, AT5G09600, AT5G18800, AT3G27380, AT3G52300, AT3G52200, AT1G52710, AT1G51650, AT5G13450, AT1G16700, AT4G32470, AT5G50950, AT2G36530, AT3G02090, AT4G29130, AT5G37510, AT1G24180
GO:0051049	regulation of transport	28 | 3316	149 | 19710	0.814053	AT5G61010, AT2G17290, AT1G19570, AT4G05590, AT1G16670, AT4G27500, AT1G01140, AT1G47395, AT1G53110, AT1G47400, AT3G53610, AT5G20480, AT2G30766, AT4G23650, AT2G33770, AT1G56330, AT4G02450, AT5G59780, AT5G62000, AT2G01470, AT2G32850, AT3G46060, AT5G60440, AT4G02080, AT5G41790, AT2G19620, AT1G69960, AT1G15020
GO:0007033	vacuole organization	15 | 3316	76 | 19710	0.814053	AT3G61960, AT4G22880, AT1G60490, AT2G27600, AT5G04920, AT3G19190, AT1G15130, AT2G17990, AT3G54300, AT4G38360, AT1G48760, AT1G17340, AT3G61710, AT3G07525, AT3G18770
GO:0006534	cysteine metabolic process	9 | 3316	43 | 19710	0.814053	AT3G61440, AT4G29210, AT3G59760, AT4G39940, AT3G13110, AT2G14750, AT4G14880, AT3G26115, AT3G22460
GO:0006661	phosphatidylinositol biosynthetic process	9 | 3316	43 | 19710	0.814053	AT3G22231, AT1G16560, AT1G60490, AT3G21530, AT1G16040, AT1G53710, AT2G48030, AT1G17340, AT1G74340
GO:1902600	proton transmembrane transport	38 | 3316	206 | 19710	0.815446	AT1G68570, AT3G18830, AT5G46050, AT2G22500, AT5G61520, AT3G19930, AT1G69870, AT1G08930, AT5G26340, AT1G72120, AT4G27500, AT4G02050, AT1G79400, AT1G78920, AT4G23700, AT3G15640, AT1G53110, AT1G19910, AT2G20780, AT1G64170, AT1G64200, AT5G08680, AT1G79610, AT4G23710, AT1G07670, AT5G53010, AT1G10130, AT4G26210, AT4G37830, AT2G40460, AT3G54110, AT4G02620, AT3G53960, AT3G52300, AT1G52710, AT1G51650, AT5G13450, AT1G75630
GO:0043255	regulation of carbohydrate biosynthetic process	11 | 3316	54 | 19710	0.815467	AT4G12720, AT5G06610, AT5G59540, AT2G41090, AT1G03400, AT4G04920, AT3G20770, AT1G30230, AT3G57420, AT3G08550, AT1G71230
GO:0051346	negative regulation of hydrolase activity	11 | 3316	54 | 19710	0.815467	AT2G43510, AT2G26390, AT2G26300, AT1G73325, AT5G04750, AT4G32870, AT1G71950, AT5G43580, AT2G40880, AT5G05110, AT5G47790
GO:0000160	phosphorelay signal transduction system	42 | 3316	229 | 19710	0.81693	AT4G17500, AT3G15356, AT5G47220, AT2G44840, AT3G15210, AT1G06160, AT1G28370, AT3G15730, AT3G52430, AT1G02120, AT1G03430, AT3G50260, AT4G04920, AT1G62300, AT1G73500, AT5G13330, AT4G17490, AT1G32230, AT2G40750, AT3G20770, AT3G04580, AT2G31230, AT4G16250, AT5G60120, AT1G64060, AT3G56400, AT3G48100, AT2G23420, AT1G17440, AT3G24500, AT3G46060, AT5G25190, AT5G40990, AT3G25890, AT1G13260, AT2G41710, AT2G40940, AT1G77640, AT1G25560, AT4G16750, AT5G47230, AT3G23240
GO:0098656	anion transmembrane transport	39 | 3316	212 | 19710	0.819714	AT1G61800, AT2G22500, AT4G35180, AT2G17290, AT1G77380, AT1G14360, AT2G02810, AT1G35350, AT4G05590, AT4G21120, AT1G80460, AT4G23010, AT5G40780, AT3G06450, AT1G67940, AT4G24570, AT5G13750, AT4G39390, AT5G20480, AT4G23650, AT3G57280, AT1G44100, AT3G01280, AT1G79610, AT2G33770, AT4G31600, AT5G49630, AT3G56200, AT5G09470, AT5G23810, AT5G13550, AT3G54110, AT1G80510, AT5G51050, AT4G25350, AT4G22840, AT2G34960, AT4G32272, AT2G41705
GO:0044270	cellular nitrogen compound catabolic process	54 | 3316	298 | 19710	0.819714	AT4G39950, AT1G19670, AT3G04120, AT1G59870, AT4G26270, AT5G44070, AT5G63680, AT2G36580, AT3G17810, AT3G61440, AT2G22330, AT4G21670, AT1G69720, AT4G34180, AT3G20250, AT5G22250, AT5G64370, AT2G44490, AT5G56350, AT2G22480, AT5G58220, AT1G58300, AT2G39780, AT5G12200, AT2G01140, AT2G26230, AT1G61470, AT1G20780, AT1G05620, AT1G54440, AT3G44320, AT5G27720, AT1G79550, AT3G44300, AT2G40410, AT2G01350, AT3G44260, AT5G56630, AT1G67550, AT3G56170, AT4G35220, AT2G02990, AT2G03870, AT3G52200, AT3G25400, AT5G09920, AT3G55840, AT5G50950, AT2G36530, AT4G29130, AT5G10960, AT2G40000, AT3G58380, AT1G24180
GO:1903409	reactive oxygen species biosynthetic process	6 | 3316	27 | 19710	0.820197	AT3G14130, AT1G32230, AT4G18360, AT1G64060, AT5G12290, AT4G20860
GO:0007265	Ras protein signal transduction	16 | 3316	82 | 19710	0.826301	AT4G39890, AT5G45130, AT3G53610, AT4G18430, AT4G18800, AT1G43890, AT3G60860, AT5G54840, AT2G43130, AT1G09630, AT3G46060, AT5G47200, AT5G47960, AT5G65270, AT4G35020, AT2G44610
GO:0009250	glucan biosynthetic process	24 | 3316	127 | 19710	0.826545	AT5G60950, AT4G12720, AT5G20950, AT2G15390, AT4G39210, AT1G05570, AT5G06610, AT1G71100, AT2G39770, AT4G24000, AT1G55850, AT4G04920, AT2G20370, AT2G21590, AT5G51830, AT2G31390, AT4G24010, AT3G59100, AT1G32180, AT4G03550, AT1G30230, AT3G57420, AT2G44610, AT3G08550
GO:0046488	phosphatidylinositol metabolic process	19 | 3316	99 | 19710	0.833343	AT5G09290, AT1G75020, AT5G24240, AT3G22231, AT5G65090, AT4G18010, AT1G26270, AT5G63990, AT1G16560, AT1G60490, AT5G63980, AT3G21530, AT1G60890, AT1G16040, AT1G53710, AT2G48030, AT1G17340, AT3G59770, AT1G74340
GO:0009749	response to glucose	12 | 3316	60 | 19710	0.836382	AT1G61800, AT4G17670, AT5G20700, AT3G26090, AT2G26300, AT5G61760, AT1G09100, AT5G47060, AT1G53885, AT1G79550, AT4G29130, AT3G08550
GO:0034754	cellular hormone metabolic process	10 | 3316	49 | 19710	0.837485	AT4G31500, AT4G39950, AT4G29740, AT2G22330, AT5G54810, AT2G20610, AT1G27450, AT3G44300, AT5G54160, AT3G63110
GO:0006525	arginine metabolic process	5 | 3316	22 | 19710	0.840633	AT4G08870, AT4G17830, AT5G52810, AT4G34710, AT4G08900
GO:0044070	regulation of anion transport	5 | 3316	22 | 19710	0.840633	AT2G17290, AT4G05590, AT5G20480, AT4G23650, AT2G33770
GO:0071731	response to nitric oxide	5 | 3316	22 | 19710	0.840633	AT1G05010, AT5G56080, AT1G49820, AT3G01420, AT5G40770
GO:0097366	response to bronchodilator	5 | 3316	22 | 19710	0.840633	AT1G05010, AT5G56080, AT1G49820, AT3G01420, AT5G40770
GO:1990542	mitochondrial transmembrane transport	13 | 3316	66 | 19710	0.855582	AT4G05590, AT1G20350, AT3G15640, AT1G61570, AT5G08680, AT5G56500, AT1G17530, AT3G54110, AT2G33210, AT1G52710, AT4G00026, AT2G37410, AT5G55200
GO:1902533	positive regulation of intracellular signal transduction	7 | 3316	33 | 19710	0.857339	AT4G29810, AT1G51660, AT4G26070, AT4G08470, AT3G21220, AT1G73500, AT4G08500
GO:0000422	autophagy of mitochondrion	4 | 3316	17 | 19710	0.857339	AT3G57090, AT3G19190, AT3G18770, AT5G12390
GO:0009704	de-etiolation	4 | 3316	17 | 19710	0.857339	AT2G16600, AT4G38740, AT4G34870, AT3G55850
GO:0010105	negative regulation of ethylene-activated signaling pathway	4 | 3316	17 | 19710	0.857339	AT3G15210, AT3G52430, AT3G04580, AT2G40940
GO:0010232	vascular transport	4 | 3316	17 | 19710	0.857339	AT5G62680, AT5G56080, AT4G16370, AT1G56430
GO:0010233	phloem transport	4 | 3316	17 | 19710	0.857339	AT5G62680, AT5G56080, AT4G16370, AT1G56430
GO:0015770	sucrose transport	4 | 3316	17 | 19710	0.857339	AT1G71880, AT3G19930, AT5G23660, AT1G71890
GO:0044030	regulation of DNA methylation	4 | 3316	17 | 19710	0.857339	AT4G24970, AT1G54440, AT5G11470, AT3G12290
GO:0048017	inositol lipid-mediated signaling	4 | 3316	17 | 19710	0.857339	AT1G60490, AT5G58670, AT3G16785, AT3G59770
GO:0051554	flavonol metabolic process	4 | 3316	17 | 19710	0.857339	AT4G34135, AT5G17220, AT1G78570, AT5G54160
GO:0061726	mitochondrion disassembly	4 | 3316	17 | 19710	0.857339	AT3G57090, AT3G19190, AT3G18770, AT5G12390
GO:0070298	negative regulation of phosphorelay signal transduction system	4 | 3316	17 | 19710	0.857339	AT3G15210, AT3G52430, AT3G04580, AT2G40940
GO:0007167	enzyme linked receptor protein signaling pathway	30 | 3316	163 | 19710	0.866191	AT2G37710, AT4G21380, AT2G32800, AT2G13790, AT4G02420, AT3G17420, AT5G42440, AT1G65800, AT1G52290, AT5G10290, AT4G02410, AT2G13800, AT5G60280, AT1G21590, AT1G48210, AT3G17410, AT2G48010, AT3G08870, AT3G59700, AT3G59750, AT4G29050, AT5G15730, AT3G53810, AT5G10520, AT1G68690, AT5G60300, AT4G35030, AT5G65600, AT4G33430, AT5G38280
GO:0007178	transmembrane receptor protein serine/threonine kinase signaling pathway	30 | 3316	163 | 19710	0.866191	AT2G37710, AT4G21380, AT2G32800, AT2G13790, AT4G02420, AT3G17420, AT5G42440, AT1G65800, AT1G52290, AT5G10290, AT4G02410, AT2G13800, AT5G60280, AT1G21590, AT1G48210, AT3G17410, AT2G48010, AT3G08870, AT3G59700, AT3G59750, AT4G29050, AT5G15730, AT3G53810, AT5G10520, AT1G68690, AT5G60300, AT4G35030, AT5G65600, AT4G33430, AT5G38280
GO:0009853	photorespiration	12 | 3316	61 | 19710	0.866191	AT3G14130, AT2G22780, AT4G18360, AT2G27730, AT3G12290, AT3G54110, AT4G34700, AT2G47690, AT2G02050, AT4G16450, AT4G00585, AT5G37510
GO:0060968	regulation of gene silencing	12 | 3316	61 | 19710	0.866191	AT1G14790, AT2G18050, AT2G33730, AT2G39740, AT4G29040, AT4G24970, AT1G54440, AT5G11470, AT3G07610, AT3G10490, AT3G63270, AT1G17760
GO:0010212	response to ionizing radiation	6 | 3316	28 | 19710	0.866191	AT1G25580, AT1G16970, AT5G57160, AT3G19210, AT5G48720, AT5G61460
GO:0050826	response to freezing	6 | 3316	28 | 19710	0.866191	AT3G45640, AT1G16670, AT5G13330, AT4G14400, AT5G58070, AT5G60410
GO:0002697	regulation of immune effector process	3 | 3316	12 | 19710	0.866191	AT5G14930, AT5G43470, AT5G24590
GO:0009819	drought recovery	3 | 3316	12 | 19710	0.866191	AT3G20250, AT3G10500, AT1G07240
GO:0009970	cellular response to sulfate starvation	3 | 3316	12 | 19710	0.866191	AT1G20620, AT3G55880, AT3G44320
GO:0015696	ammonium transport	3 | 3316	12 | 19710	0.866191	AT2G38290, AT4G15010, AT3G13050
GO:0032868	response to insulin	3 | 3316	12 | 19710	0.866191	AT5G63680, AT2G36580, AT5G56350
GO:0032869	cellular response to insulin stimulus	3 | 3316	12 | 19710	0.866191	AT5G63680, AT2G36580, AT5G56350
GO:0050688	regulation of defense response to virus	3 | 3316	12 | 19710	0.866191	AT5G14930, AT5G43470, AT5G24590
GO:0051182	coenzyme transport	3 | 3316	12 | 19710	0.866191	AT1G71890, AT2G39970, AT2G26360
GO:0051222	positive regulation of protein transport	3 | 3316	12 | 19710	0.866191	AT1G16670, AT1G56330, AT4G02080
GO:0071375	cellular response to peptide hormone stimulus	3 | 3316	12 | 19710	0.866191	AT5G63680, AT2G36580, AT5G56350
GO:0090316	positive regulation of intracellular protein transport	3 | 3316	12 | 19710	0.866191	AT1G16670, AT1G56330, AT4G02080
GO:0097501	stress response to metal ion	3 | 3316	12 | 19710	0.866191	AT5G44070, AT1G22990, AT3G57480
GO:1904951	positive regulation of establishment of protein localization	3 | 3316	12 | 19710	0.866191	AT1G16670, AT1G56330, AT4G02080
GO:0015718	monocarboxylic acid transport	8 | 3316	39 | 19710	0.866708	AT1G61800, AT4G05590, AT1G15520, AT1G80460, AT1G71890, AT3G57280, AT3G13050, AT4G22840
GO:0042126	nitrate metabolic process	8 | 3316	39 | 19710	0.866708	AT1G68570, AT5G37600, AT1G69870, AT5G50200, AT3G17820, AT5G60410, AT4G21680, AT5G50950
GO:0042128	nitrate assimilation	8 | 3316	39 | 19710	0.866708	AT1G68570, AT5G37600, AT1G69870, AT5G50200, AT3G17820, AT5G60410, AT4G21680, AT5G50950
GO:0006875	cellular metal ion homeostasis	19 | 3316	101 | 19710	0.880076	AT5G53550, AT4G27860, AT1G12520, AT3G51860, AT3G09390, AT5G24290, AT4G08230, AT1G55730, AT4G16370, AT2G23790, AT5G58670, AT1G07670, AT5G58070, AT5G53010, AT1G10130, AT3G13320, AT3G08950, AT1G68100, AT1G78310
GO:0010118	stomatal movement	26 | 3316	141 | 19710	0.882999	AT4G33050, AT1G07000, AT1G52400, AT1G74710, AT3G11820, AT2G17290, AT2G31870, AT2G39050, AT3G15730, AT2G26300, AT4G18950, AT5G13750, AT2G47800, AT4G01370, AT2G40750, AT5G58430, AT4G23650, AT3G59700, AT3G17000, AT4G34460, AT1G64060, AT3G56400, AT3G50360, AT4G29130, AT2G46370, AT5G27620
GO:0072507	divalent inorganic cation homeostasis	11 | 3316	56 | 19710	0.885091	AT3G51860, AT4G08230, AT1G22990, AT1G55730, AT2G23790, AT5G58670, AT1G07670, AT5G53010, AT1G10130, AT3G13320, AT1G68100
GO:0006904	vesicle docking involved in exocytosis	5 | 3316	23 | 19710	0.89113	AT1G12360, AT3G53610, AT4G12120, AT3G46060, AT3G10380
GO:0009880	embryonic pattern specification	5 | 3316	23 | 19710	0.89113	AT1G14740, AT3G54010, AT1G04550, AT3G63500, AT5G53400
GO:0010229	inflorescence development	5 | 3316	23 | 19710	0.89113	AT2G17040, AT3G45640, AT1G51660, AT3G21220, AT5G53400
GO:0032981	mitochondrial respiratory chain complex I assembly	5 | 3316	23 | 19710	0.89113	AT1G62730, AT2G02510, AT2G47690, AT4G00026, AT1G16700
GO:0035265	organ growth	5 | 3316	23 | 19710	0.89113	AT1G19270, AT3G20470, AT3G27310, AT1G78420, AT5G45550
GO:0140029	exocytic process	5 | 3316	23 | 19710	0.89113	AT1G12360, AT3G53610, AT4G12120, AT3G46060, AT3G10380
GO:1902074	response to salt	5 | 3316	23 | 19710	0.89113	AT1G78850, AT1G65690, AT5G24240, AT4G02380, AT1G53885
GO:0001708	cell fate specification	7 | 3316	34 | 19710	0.892683	AT5G60450, AT1G14740, AT5G24520, AT3G63500, AT3G27920, AT4G18170, AT2G37260
GO:0045862	positive regulation of proteolysis	7 | 3316	34 | 19710	0.892683	AT3G13330, AT4G19670, AT4G29040, AT5G58290, AT1G32340, AT3G05090, AT5G63760
GO:0009145	purine nucleoside triphosphate biosynthetic process	21 | 3316	113 | 19710	0.893183	AT3G04120, AT4G26270, AT5G63680, AT2G36580, AT5G56350, AT2G22480, AT3G15640, AT2G01140, AT5G08680, AT1G79550, AT4G26210, AT5G56630, AT3G52300, AT3G52200, AT1G52710, AT1G51650, AT5G13450, AT5G50950, AT2G36530, AT4G29130, AT1G24180
GO:0009206	purine ribonucleoside triphosphate biosynthetic process	21 | 3316	113 | 19710	0.893183	AT3G04120, AT4G26270, AT5G63680, AT2G36580, AT5G56350, AT2G22480, AT3G15640, AT2G01140, AT5G08680, AT1G79550, AT4G26210, AT5G56630, AT3G52300, AT3G52200, AT1G52710, AT1G51650, AT5G13450, AT5G50950, AT2G36530, AT4G29130, AT1G24180
GO:0009166	nucleotide catabolic process	15 | 3316	79 | 19710	0.898092	AT3G04120, AT4G26270, AT5G63680, AT2G36580, AT5G56350, AT2G22480, AT2G01140, AT1G79550, AT5G56630, AT3G52200, AT3G25400, AT5G50950, AT2G36530, AT4G29130, AT1G24180
GO:0009142	nucleoside triphosphate biosynthetic process	23 | 3316	125 | 19710	0.91377	AT3G04120, AT4G26270, AT5G63680, AT2G36580, AT5G08300, AT5G56350, AT2G22480, AT3G15640, AT2G01140, AT5G08680, AT1G79550, AT4G26210, AT5G56630, AT3G52300, AT3G52200, AT1G52710, AT1G51650, AT5G13450, AT5G50950, AT2G36530, AT4G29130, AT5G23250, AT1G24180
GO:0005985	sucrose metabolic process	8 | 3316	40 | 19710	0.920444	AT1G71880, AT3G06500, AT1G35580, AT1G71890, AT1G22650, AT4G09510, AT1G72000, AT1G62660
GO:0006573	valine metabolic process	4 | 3316	18 | 19710	0.923519	AT1G10070, AT1G71170, AT1G71180, AT5G65940
GO:0008272	sulfate transport	4 | 3316	18 | 19710	0.923519	AT2G22500, AT4G24570, AT5G09470, AT5G13550
GO:0098876	vesicle-mediated transport to the plasma membrane	4 | 3316	18 | 19710	0.923519	AT2G47170, AT3G60860, AT4G38360, AT3G10380
GO:0070585	protein localization to mitochondrion	14 | 3316	74 | 19710	0.924983	AT1G20350, AT1G61570, AT1G27390, AT5G56500, AT5G62050, AT5G09420, AT1G17530, AT2G46470, AT2G33210, AT4G00026, AT2G37410, AT1G51980, AT3G02090, AT5G55200
GO:0072655	establishment of protein localization to mitochondrion	14 | 3316	74 | 19710	0.924983	AT1G20350, AT1G61570, AT1G27390, AT5G56500, AT5G62050, AT5G09420, AT1G17530, AT2G46470, AT2G33210, AT4G00026, AT2G37410, AT1G51980, AT3G02090, AT5G55200
GO:1901292	nucleoside phosphate catabolic process	15 | 3316	80 | 19710	0.938891	AT3G04120, AT4G26270, AT5G63680, AT2G36580, AT5G56350, AT2G22480, AT2G01140, AT1G79550, AT5G56630, AT3G52200, AT3G25400, AT5G50950, AT2G36530, AT4G29130, AT1G24180
GO:0046700	heterocycle catabolic process	51 | 3316	288 | 19710	0.938891	AT4G39950, AT1G19670, AT3G04120, AT1G59870, AT4G26270, AT5G44070, AT5G63680, AT2G36580, AT3G17810, AT2G22330, AT4G21670, AT1G69720, AT4G34180, AT3G20250, AT5G22250, AT5G64370, AT2G44490, AT5G56350, AT2G22480, AT5G58220, AT1G58300, AT2G39780, AT5G12200, AT2G01140, AT2G26230, AT1G61470, AT1G20780, AT1G05620, AT1G54440, AT5G62530, AT5G27720, AT1G79550, AT2G40410, AT2G01350, AT3G44260, AT5G56630, AT3G56170, AT4G35220, AT2G02990, AT2G03870, AT3G52200, AT3G25400, AT5G09920, AT3G55840, AT5G50950, AT2G36530, AT4G29130, AT5G10960, AT2G40000, AT3G58380, AT1G24180
GO:0034765	regulation of ion transmembrane transport	9 | 3316	46 | 19710	0.938891	AT2G17290, AT1G19570, AT4G05590, AT4G27500, AT1G53110, AT5G20480, AT4G23650, AT2G33770, AT5G62000
GO:0042631	cellular response to water deprivation	7 | 3316	35 | 19710	0.946506	AT3G28270, AT2G43350, AT1G18390, AT3G03740, AT4G02380, AT3G17000, AT5G19000
GO:0046854	phosphatidylinositol phosphorylation	7 | 3316	35 | 19710	0.946506	AT5G09290, AT5G24240, AT1G26270, AT5G63990, AT1G60490, AT5G63980, AT1G60890
GO:0015849	organic acid transport	25 | 3316	138 | 19710	0.946506	AT1G61800, AT2G22500, AT4G35180, AT1G77380, AT4G05590, AT4G21120, AT1G15520, AT1G80460, AT5G40780, AT4G24570, AT1G71890, AT3G57280, AT1G44100, AT3G13050, AT1G68600, AT5G49630, AT3G56200, AT5G09470, AT5G23810, AT3G18440, AT3G54110, AT1G80510, AT4G22840, AT2G34960, AT4G32272
GO:0046942	carboxylic acid transport	25 | 3316	138 | 19710	0.946506	AT1G61800, AT2G22500, AT4G35180, AT1G77380, AT4G05590, AT4G21120, AT1G15520, AT1G80460, AT5G40780, AT4G24570, AT1G71890, AT3G57280, AT1G44100, AT3G13050, AT1G68600, AT5G49630, AT3G56200, AT5G09470, AT5G23810, AT3G18440, AT3G54110, AT1G80510, AT4G22840, AT2G34960, AT4G32272
GO:0051273	beta-glucan metabolic process	17 | 3316	92 | 19710	0.946506	AT5G60950, AT1G05570, AT5G06610, AT1G71100, AT2G39770, AT4G24000, AT1G55850, AT4G04920, AT3G55830, AT4G24010, AT3G59100, AT1G32180, AT4G03550, AT1G30230, AT3G57420, AT2G44610, AT3G08550
GO:0009108	coenzyme biosynthetic process	40 | 3316	225 | 19710	0.946506	AT1G74710, AT3G04120, AT4G26270, AT5G63680, AT2G36580, AT2G45790, AT3G16990, AT1G09430, AT5G36880, AT2G21550, AT5G56350, AT2G39770, AT1G02500, AT2G41090, AT2G22480, AT1G48605, AT2G01140, AT3G20770, AT1G02880, AT4G10100, AT1G50480, AT1G79550, AT2G01350, AT3G27610, AT5G56630, AT5G37850, AT2G23420, AT5G57300, AT3G16050, AT2G22570, AT3G52200, AT4G26260, AT5G55130, AT5G50950, AT2G36530, AT4G29130, AT3G24200, AT2G31955, AT1G71230, AT1G24180
GO:0006074	(1->3)-beta-D-glucan metabolic process	3 | 3316	13 | 19710	0.946506	AT1G05570, AT3G59100, AT4G03550
GO:0006075	(1->3)-beta-D-glucan biosynthetic process	3 | 3316	13 | 19710	0.946506	AT1G05570, AT3G59100, AT4G03550
GO:0006493	protein O-linked glycosylation	3 | 3316	13 | 19710	0.946506	AT5G62620, AT3G04240, AT2G25300
GO:0006878	cellular copper ion homeostasis	3 | 3316	13 | 19710	0.946506	AT1G12520, AT3G09390, AT3G08950
GO:0030010	establishment of cell polarity	3 | 3316	13 | 19710	0.946506	AT3G54010, AT5G56180, AT5G42080
GO:0032388	positive regulation of intracellular transport	3 | 3316	13 | 19710	0.946506	AT1G16670, AT1G56330, AT4G02080
GO:0043434	response to peptide hormone	3 | 3316	13 | 19710	0.946506	AT5G63680, AT2G36580, AT5G56350
GO:0046513	ceramide biosynthetic process	3 | 3316	13 | 19710	0.946506	AT5G18480, AT2G37940, AT1G01230
GO:1901653	cellular response to peptide	3 | 3316	13 | 19710	0.946506	AT5G63680, AT2G36580, AT5G56350
GO:0006903	vesicle targeting	5 | 3316	24 | 19710	0.946506	AT1G56330, AT2G01470, AT1G48760, AT4G02080, AT3G10380
GO:0019674	NAD metabolic process	5 | 3316	24 | 19710	0.946506	AT1G04410, AT2G01350, AT3G27610, AT2G23420, AT3G07690
GO:0030150	protein import into mitochondrial matrix	5 | 3316	24 | 19710	0.946506	AT1G20350, AT1G17530, AT4G00026, AT2G37410, AT5G55200
GO:0032507	maintenance of protein location in cell	5 | 3316	24 | 19710	0.946506	AT3G11820, AT1G29330, AT4G38790, AT2G18240, AT4G39220
GO:0032968	positive regulation of transcription elongation from RNA polymerase II promoter	5 | 3316	24 | 19710	0.946506	AT1G75510, AT1G03740, AT3G05050, AT4G12610, AT5G44290
GO:0045185	maintenance of protein location	5 | 3316	24 | 19710	0.946506	AT3G11820, AT1G29330, AT4G38790, AT2G18240, AT4G39220
GO:0062012	regulation of small molecule metabolic process	22 | 3316	121 | 19710	0.951096	AT5G26920, AT1G73805, AT1G65690, AT3G09830, AT5G57580, AT5G03320, AT3G52430, AT5G59540, AT2G41090, AT3G21220, AT1G03400, AT2G41010, AT2G22780, AT3G20770, AT1G20780, AT5G60410, AT1G79550, AT5G62570, AT2G46590, AT1G29690, AT4G25800, AT1G71230
GO:0009064	glutamine family amino acid metabolic process	18 | 3316	98 | 19710	0.951676	AT4G08870, AT5G37600, AT2G38860, AT1G25220, AT2G43000, AT5G19550, AT4G30530, AT4G17830, AT4G29210, AT5G52810, AT3G17820, AT3G55610, AT4G34710, AT1G53280, AT5G62530, AT4G08900, AT5G17330, AT1G66860
GO:0090174	organelle membrane fusion	11 | 3316	58 | 19710	0.954925	AT3G52400, AT3G11820, AT2G33120, AT1G04750, AT3G13870, AT1G11890, AT3G54300, AT1G77890, AT3G05710, AT4G08540, AT5G22360
GO:0006890	retrograde vesicle-mediated transport, Golgi to ER	8 | 3316	41 | 19710	0.954925	AT4G39890, AT1G30630, AT1G11890, AT2G18240, AT4G39220, AT4G08520, AT3G22290, AT2G44610
GO:0035195	gene silencing by miRNA	8 | 3316	41 | 19710	0.954925	AT1G08830, AT1G66700, AT5G53060, AT2G28190, AT2G33730, AT2G39740, AT1G69440, AT1G24450
GO:0006664	glycolipid metabolic process	12 | 3316	64 | 19710	0.967146	AT3G54950, AT1G16560, AT3G24180, AT3G21530, AT1G16040, AT5G42870, AT5G12290, AT1G53710, AT2G48030, AT3G09560, AT1G74340, AT4G00550
GO:1903509	liposaccharide metabolic process	12 | 3316	64 | 19710	0.967146	AT3G54950, AT1G16560, AT3G24180, AT3G21530, AT1G16040, AT5G42870, AT5G12290, AT1G53710, AT2G48030, AT3G09560, AT1G74340, AT4G00550
GO:0034249	negative regulation of cellular amide metabolic process	17 | 3316	93 | 19710	0.977348	AT1G08830, AT1G66700, AT5G53060, AT3G20250, AT2G28190, AT5G22250, AT2G33730, AT2G39740, AT1G11580, AT1G61470, AT1G69440, AT3G44260, AT1G01230, AT5G10960, AT3G49100, AT1G67620, AT1G24450
GO:0060341	regulation of cellular localization	10 | 3316	53 | 19710	0.977348	AT5G61010, AT4G35110, AT1G16670, AT4G38560, AT2G20960, AT1G56330, AT2G01470, AT4G02080, AT5G41790, AT2G16900
GO:0006144	purine nucleobase metabolic process	4 | 3316	19 | 19710	0.977348	AT5G58220, AT1G27450, AT2G26230, AT1G50480
GO:0006415	translational termination	4 | 3316	19 | 19710	0.977348	AT1G13950, AT1G69410, AT5G47880, AT3G26618
GO:0008285	negative regulation of cell proliferation	4 | 3316	19 | 19710	0.977348	AT2G36400, AT1G19270, AT5G62000, AT1G17980
GO:0015766	disaccharide transport	4 | 3316	19 | 19710	0.977348	AT1G71880, AT3G19930, AT5G23660, AT1G71890
GO:0015772	oligosaccharide transport	4 | 3316	19 | 19710	0.977348	AT1G71880, AT3G19930, AT5G23660, AT1G71890
GO:0043068	positive regulation of programmed cell death	4 | 3316	19 | 19710	0.977348	AT5G13320, AT5G10380, AT1G79340, AT1G02170
GO:0043928	exonucleolytic nuclear-transcribed mRNA catabolic process involved in deadenylation-dependent decay	4 | 3316	19 | 19710	0.977348	AT5G22250, AT1G61470, AT3G44260, AT5G10960
GO:0046174	polyol catabolic process	4 | 3316	19 | 19710	0.977348	AT1G80460, AT4G18010, AT1G48430, AT4G26260
GO:0055070	copper ion homeostasis	4 | 3316	19 | 19710	0.977348	AT1G12520, AT3G09390, AT1G66590, AT3G08950
GO:0055071	manganese ion homeostasis	4 | 3316	19 | 19710	0.977348	AT4G27860, AT3G51860, AT5G24290, AT1G10130
GO:0060966	regulation of gene silencing by RNA	4 | 3316	19 | 19710	0.977348	AT2G33730, AT2G39740, AT1G54440, AT3G10490
GO:0070726	cell wall assembly	4 | 3316	19 | 19710	0.977348	AT5G60950, AT3G57280, AT1G30230, AT3G08550
GO:0071668	plant-type cell wall assembly	4 | 3316	19 | 19710	0.977348	AT5G60950, AT3G57280, AT1G30230, AT3G08550
GO:0015985	energy coupled proton transport, down electrochemical gradient	7 | 3316	36 | 19710	0.982242	AT3G15640, AT5G08680, AT4G26210, AT3G52300, AT1G52710, AT1G51650, AT5G13450
GO:0015986	ATP synthesis coupled proton transport	7 | 3316	36 | 19710	0.982242	AT3G15640, AT5G08680, AT4G26210, AT3G52300, AT1G52710, AT1G51650, AT5G13450
GO:0035194	posttranscriptional gene silencing by RNA	15 | 3316	82 | 19710	0.986638	AT1G08830, AT1G66700, AT1G14790, AT5G53060, AT2G28190, AT2G33730, AT2G39740, AT3G15390, AT1G69440, AT1G54440, AT5G09920, AT3G10490, AT3G07590, AT1G24450, AT5G20320
GO:0009896	positive regulation of catabolic process	11 | 3316	59 | 19710	0.986961	AT3G20250, AT2G38470, AT4G19670, AT4G29040, AT5G58290, AT3G53230, AT1G32340, AT5G63760, AT3G07525, AT4G12570, AT1G71230
GO:0043455	regulation of secondary metabolic process	11 | 3316	59 | 19710	0.986961	AT1G65690, AT5G20230, AT1G15670, AT5G05340, AT3G52430, AT5G59540, AT1G03400, AT4G27260, AT1G20780, AT2G46590, AT4G09820
GO:0071806	protein transmembrane transport	22 | 3316	123 | 19710	1	AT3G60540, AT2G45070, AT5G50460, AT2G34250, AT1G20350, AT4G24920, AT1G29310, AT1G61570, AT1G27390, AT5G56500, AT5G60460, AT1G17530, AT4G21180, AT2G33210, AT4G00026, AT2G37410, AT1G48160, AT3G07560, AT3G49100, AT3G20920, AT5G55200, AT1G15310
GO:0031023	microtubule organizing center organization	5 | 3316	25 | 19710	1	AT3G51920, AT3G29000, AT4G14640, AT3G22930, AT3G50360
GO:0031537	regulation of anthocyanin metabolic process	5 | 3316	25 | 19710	1	AT1G75040, AT1G64520, AT4G09820, AT1G56650, AT1G66370
GO:0034243	regulation of transcription elongation from RNA polymerase II promoter	5 | 3316	25 | 19710	1	AT1G75510, AT1G03740, AT3G05050, AT4G12610, AT5G44290
GO:0046365	monosaccharide catabolic process	5 | 3316	25 | 19710	1	AT3G47800, AT3G17940, AT4G10960, AT1G17160, AT4G29130
GO:0022900	electron transport chain	43 | 3316	246 | 19710	1	AT1G77510, AT1G28480, AT5G40370, AT5G20230, AT1G77370, AT3G17240, AT3G24170, AT1G03850, AT5G20500, AT2G15780, AT3G15640, AT3G44190, AT5G63030, AT1G15120, AT5G66760, AT4G31840, AT2G02850, AT5G13810, AT5G13440, AT5G42150, AT1G50940, AT1G22840, AT2G02510, AT4G37830, AT3G52730, AT3G28850, AT4G34700, AT5G09600, AT5G18800, AT5G11930, AT3G07480, AT3G27380, AT2G47880, AT1G52710, AT2G30540, AT5G25090, AT1G16700, AT4G32470, AT3G02090, AT4G33040, AT3G15660, AT5G20960, AT5G37510
GO:0051193	regulation of cofactor metabolic process	9 | 3316	48 | 19710	1	AT3G48090, AT3G52430, AT2G41090, AT3G20770, AT1G20780, AT2G20570, AT4G20860, AT5G65600, AT1G71230
GO:0046434	organophosphate catabolic process	19 | 3316	106 | 19710	1	AT3G04120, AT4G26270, AT5G63680, AT2G36580, AT5G56350, AT4G18010, AT2G22480, AT2G01140, AT1G79550, AT5G56630, AT3G52200, AT3G25400, AT5G50950, AT2G36530, AT4G29130, AT1G07230, AT3G07690, AT3G02040, AT1G24180
GO:0006873	cellular ion homeostasis	26 | 3316	147 | 19710	1	AT3G07520, AT5G53550, AT4G27860, AT1G12520, AT3G51860, AT3G09390, AT5G24290, AT4G08230, AT3G06450, AT1G55730, AT1G66970, AT3G17790, AT4G16370, AT3G04110, AT2G23790, AT1G79610, AT5G58670, AT1G07670, AT5G58070, AT5G53010, AT1G10130, AT3G13320, AT3G08950, AT1G68100, AT1G78310, AT3G02040
GO:0006906	vesicle fusion	10 | 3316	54 | 19710	1	AT3G52400, AT3G11820, AT2G33120, AT1G04750, AT1G11890, AT3G54300, AT1G77890, AT3G05710, AT4G08540, AT5G22360
GO:0006505	GPI anchor metabolic process	6 | 3316	31 | 19710	1	AT1G16560, AT3G21530, AT1G16040, AT1G53710, AT2G48030, AT1G74340
GO:0006506	GPI anchor biosynthetic process	6 | 3316	31 | 19710	1	AT1G16560, AT3G21530, AT1G16040, AT1G53710, AT2G48030, AT1G74340
GO:0006662	glycerol ether metabolic process	6 | 3316	31 | 19710	1	AT1G45145, AT5G39950, AT5G42980, AT1G69880, AT1G59730, AT3G08710
GO:0032386	regulation of intracellular transport	6 | 3316	31 | 19710	1	AT5G61010, AT1G16670, AT1G56330, AT2G01470, AT4G02080, AT5G41790
GO:0061136	regulation of proteasomal protein catabolic process	6 | 3316	31 | 19710	1	AT4G19670, AT4G29040, AT5G58290, AT3G53970, AT1G32340, AT5G63760
GO:0090068	positive regulation of cell cycle process	6 | 3316	31 | 19710	1	AT4G35110, AT4G38560, AT2G20960, AT4G02980, AT2G16900, AT1G71230
GO:0071241	cellular response to inorganic substance	15 | 3316	83 | 19710	1	AT1G08830, AT5G44070, AT1G05010, AT1G02500, AT5G56080, AT4G01370, AT4G11280, AT3G20770, AT1G49820, AT5G07300, AT5G59780, AT1G77500, AT3G01420, AT3G19210, AT2G17110
GO:0000919	cell plate assembly	3 | 3316	14 | 19710	1	AT2G33120, AT1G04750, AT5G42080
GO:0003400	regulation of COPII vesicle coating	3 | 3316	14 | 19710	1	AT1G56330, AT2G01470, AT4G02080
GO:0009051	pentose-phosphate shunt, oxidative branch	3 | 3316	14 | 19710	1	AT5G11670, AT3G02360, AT3G27300
GO:0009262	deoxyribonucleotide metabolic process	3 | 3316	14 | 19710	1	AT2G21550, AT3G25400, AT3G27060
GO:0010044	response to aluminum ion	3 | 3316	14 | 19710	1	AT2G05520, AT4G11850, AT5G39040
GO:0010332	response to gamma radiation	3 | 3316	14 | 19710	1	AT1G25580, AT1G16970, AT3G19210
GO:0031053	primary miRNA processing	3 | 3316	14 | 19710	1	AT5G53060, AT2G33730, AT1G24450
GO:0031936	negative regulation of chromatin silencing	3 | 3316	14 | 19710	1	AT2G18050, AT5G11470, AT3G63270
GO:0032958	inositol phosphate biosynthetic process	3 | 3316	14 | 19710	1	AT5G61760, AT5G58730, AT5G16760
GO:0033499	galactose catabolic process via UDP-galactose	3 | 3316	14 | 19710	1	AT3G47800, AT3G17940, AT4G10960
GO:0035999	tetrahydrofolate interconversion	3 | 3316	14 | 19710	1	AT4G13890, AT1G50480, AT3G12290
GO:0046620	regulation of organ growth	3 | 3316	14 | 19710	1	AT1G19270, AT3G20470, AT1G78420
GO:0080186	developmental vegetative growth	3 | 3316	14 | 19710	1	AT1G67360, AT3G05500, AT2G34260
GO:0090113	regulation of ER to Golgi vesicle-mediated transport by GTP hydrolysis	3 | 3316	14 | 19710	1	AT1G56330, AT2G01470, AT4G02080
GO:0090354	regulation of auxin metabolic process	3 | 3316	14 | 19710	1	AT1G25220, AT5G05730, AT2G47170
GO:0042133	neurotransmitter metabolic process	7 | 3316	37 | 19710	1	AT3G17810, AT5G64370, AT5G12200, AT1G32230, AT4G13890, AT1G74920, AT5G37770
GO:0071472	cellular response to salt stress	7 | 3316	37 | 19710	1	AT1G08830, AT2G28190, AT2G03680, AT3G03740, AT4G16830, AT2G33700, AT5G19000
GO:0065002	intracellular protein transmembrane transport	19 | 3316	107 | 19710	1	AT3G60540, AT2G45070, AT2G34250, AT1G20350, AT1G29310, AT1G61570, AT5G56500, AT5G60460, AT1G17530, AT4G21180, AT2G33210, AT4G00026, AT2G37410, AT1G48160, AT3G07560, AT3G49100, AT3G20920, AT5G55200, AT1G15310
GO:0051130	positive regulation of cellular component organization	20 | 3316	113 | 19710	1	AT5G61010, AT4G35110, AT2G01450, AT4G38560, AT5G58290, AT5G20000, AT1G09100, AT1G13950, AT1G54440, AT2G20960, AT1G64490, AT5G42060, AT1G53750, AT1G70140, AT1G69410, AT5G43010, AT4G35020, AT3G07525, AT1G13180, AT2G16900
GO:0006482	protein demethylation	4 | 3316	20 | 19710	1	AT1G08620, AT4G10050, AT3G07610, AT3G10490
GO:0008214	protein dealkylation	4 | 3316	20 | 19710	1	AT1G08620, AT4G10050, AT3G07610, AT3G10490
GO:0010506	regulation of autophagy	4 | 3316	20 | 19710	1	AT2G38470, AT3G61960, AT2G39780, AT3G07525
GO:0060147	regulation of posttranscriptional gene silencing	4 | 3316	20 | 19710	1	AT1G14790, AT2G33730, AT2G39740, AT1G54440
GO:0060969	negative regulation of gene silencing	4 | 3316	20 | 19710	1	AT2G18050, AT5G11470, AT3G07610, AT3G63270
GO:0006650	glycerophospholipid metabolic process	28 | 3316	160 | 19710	1	AT5G09290, AT4G11840, AT4G11850, AT1G75020, AT5G24240, AT3G22231, AT5G65090, AT4G22305, AT3G15730, AT4G18010, AT1G26270, AT5G63990, AT1G16560, AT1G60490, AT5G63980, AT3G21530, AT1G60890, AT1G16040, AT3G16785, AT1G53710, AT2G48030, AT4G00240, AT1G02390, AT1G17340, AT3G59770, AT1G74340, AT4G16700, AT3G02040
GO:0009566	fertilization	9 | 3316	49 | 19710	1	AT2G47470, AT3G59760, AT3G63010, AT3G05690, AT3G02360, AT4G14880, AT5G02100, AT3G05120, AT1G64980
GO:0010074	maintenance of meristem identity	9 | 3316	49 | 19710	1	AT3G07780, AT4G29040, AT1G14740, AT1G69440, AT3G63500, AT5G48160, AT1G03770, AT5G20320, AT3G08550
GO:0034762	regulation of transmembrane transport	9 | 3316	49 | 19710	1	AT2G17290, AT1G19570, AT4G05590, AT4G27500, AT1G53110, AT5G20480, AT4G23650, AT2G33770, AT5G62000
GO:0031334	positive regulation of protein complex assembly	10 | 3316	55 | 19710	1	AT5G58290, AT5G20000, AT1G09100, AT1G64490, AT5G42060, AT1G53750, AT1G70140, AT5G43010, AT4G35020, AT1G13180
GO:0042440	pigment metabolic process	33 | 3316	190 | 19710	1	AT5G24530, AT1G19670, AT1G75040, AT4G34135, AT2G43000, AT5G26030, AT3G21560, AT5G42800, AT1G08450, AT5G17220, AT1G69720, AT4G14090, AT3G29590, AT4G27830, AT1G71220, AT4G22880, AT1G78570, AT1G58300, AT1G27450, AT5G54060, AT5G46760, AT1G20780, AT2G26170, AT2G44450, AT1G64520, AT1G50480, AT2G20570, AT5G54160, AT4G09820, AT1G56650, AT2G02990, AT1G66370, AT5G16440
GO:0006098	pentose-phosphate shunt	5 | 3316	26 | 19710	1	AT5G11670, AT1G71100, AT3G02360, AT3G27300, AT5G13420
GO:0030261	chromosome condensation	5 | 3316	26 | 19710	1	AT4G35110, AT2G18050, AT4G38560, AT2G20960, AT2G16900
GO:0046164	alcohol catabolic process	5 | 3316	26 | 19710	1	AT1G80460, AT4G18010, AT1G48430, AT3G19270, AT4G26260
GO:0000209	protein polyubiquitination	11 | 3316	61 | 19710	1	AT1G65040, AT4G19670, AT1G23260, AT1G32340, AT1G78870, AT5G63760, AT3G17205, AT5G15400, AT1G70660, AT2G36060, AT4G12570
GO:1901361	organic cyclic compound catabolic process	56 | 3316	326 | 19710	1	AT4G39950, AT5G24530, AT1G19670, AT4G10500, AT3G04120, AT1G59870, AT4G26270, AT5G44070, AT5G63680, AT2G36580, AT3G17810, AT2G22330, AT4G21670, AT1G69720, AT4G34180, AT3G20250, AT5G22250, AT5G64370, AT2G44490, AT5G56350, AT2G02390, AT2G22480, AT5G58220, AT1G58300, AT2G39780, AT5G12200, AT2G01140, AT2G33150, AT2G26230, AT1G61470, AT1G20780, AT1G05620, AT1G54440, AT5G62530, AT5G27720, AT1G79550, AT2G40410, AT2G20340, AT2G01350, AT3G44260, AT5G56630, AT3G56170, AT4G35220, AT2G02990, AT2G03870, AT3G52200, AT3G25400, AT5G09920, AT3G55840, AT5G50950, AT2G36530, AT4G29130, AT5G10960, AT2G40000, AT3G58380, AT1G24180
GO:0009746	response to hexose	12 | 3316	67 | 19710	1	AT1G61800, AT4G17670, AT5G20700, AT3G26090, AT2G26300, AT5G61760, AT1G09100, AT5G47060, AT1G53885, AT1G79550, AT4G29130, AT3G08550
GO:0016032	viral process	12 | 3316	67 | 19710	1	AT5G08790, AT5G03160, AT1G70690, AT3G07780, AT1G31280, AT1G08820, AT1G32230, AT5G24590, AT5G13180, AT3G02470, AT5G48160, AT3G19210
GO:0009687	abscisic acid metabolic process	6 | 3316	32 | 19710	1	AT1G52400, AT1G65690, AT3G19270, AT1G20780, AT1G07240, AT5G20960
GO:0043288	apocarotenoid metabolic process	6 | 3316	32 | 19710	1	AT1G52400, AT1G65690, AT3G19270, AT1G20780, AT1G07240, AT5G20960
GO:1902644	tertiary alcohol metabolic process	6 | 3316	32 | 19710	1	AT1G52400, AT1G65690, AT3G19270, AT1G20780, AT1G07240, AT5G20960
GO:0034285	response to disaccharide	13 | 3316	73 | 19710	1	AT1G08830, AT1G61800, AT3G04120, AT5G08790, AT4G17670, AT2G28190, AT5G20700, AT3G52430, AT4G38630, AT5G47060, AT2G22490, AT1G53885, AT1G56650
GO:0090407	organophosphate biosynthetic process	72 | 3316	421 | 19710	1	AT3G04120, AT4G26270, AT5G63680, AT2G36580, AT1G79680, AT3G16990, AT5G08300, AT1G80460, AT3G60190, AT1G75020, AT2G39270, AT3G22231, AT2G21550, AT4G22305, AT5G56350, AT3G45040, AT5G61760, AT2G22480, AT3G15640, AT1G16560, AT3G07800, AT1G48605, AT1G60490, AT2G01140, AT1G27450, AT4G24160, AT1G02880, AT5G08680, AT4G10100, AT3G21530, AT4G18440, AT1G16040, AT2G41490, AT2G02220, AT3G16785, AT5G42870, AT1G79550, AT5G10810, AT4G26210, AT2G01350, AT3G27610, AT1G53710, AT5G56630, AT2G48030, AT5G37850, AT1G10700, AT1G31910, AT2G23420, AT3G09560, AT3G16050, AT5G58730, AT1G02390, AT2G22570, AT3G52300, AT3G52200, AT1G52710, AT1G51650, AT5G13450, AT5G16760, AT1G80950, AT3G27060, AT5G55130, AT5G50950, AT2G36530, AT4G29130, AT1G17340, AT1G74340, AT5G23250, AT2G31955, AT5G16440, AT4G16700, AT1G24180
GO:0030243	cellulose metabolic process	14 | 3316	79 | 19710	1	AT5G60950, AT5G06610, AT1G71100, AT2G39770, AT4G24000, AT1G55850, AT4G04920, AT3G55830, AT4G24010, AT1G32180, AT1G30230, AT3G57420, AT2G44610, AT3G08550
GO:0009127	purine nucleoside monophosphate biosynthetic process	23 | 3316	132 | 19710	1	AT3G04120, AT4G26270, AT5G63680, AT2G36580, AT5G56350, AT2G22480, AT3G15640, AT2G01140, AT1G27450, AT5G08680, AT4G18440, AT1G79550, AT4G26210, AT5G56630, AT3G52300, AT3G52200, AT1G52710, AT1G51650, AT5G13450, AT5G50950, AT2G36530, AT4G29130, AT1G24180
GO:0009168	purine ribonucleoside monophosphate biosynthetic process	23 | 3316	132 | 19710	1	AT3G04120, AT4G26270, AT5G63680, AT2G36580, AT5G56350, AT2G22480, AT3G15640, AT2G01140, AT1G27450, AT5G08680, AT4G18440, AT1G79550, AT4G26210, AT5G56630, AT3G52300, AT3G52200, AT1G52710, AT1G51650, AT5G13450, AT5G50950, AT2G36530, AT4G29130, AT1G24180
GO:0010053	root epidermal cell differentiation	23 | 3316	132 | 19710	1	AT5G49680, AT2G17720, AT4G26270, AT3G61440, AT5G13080, AT3G57630, AT5G61070, AT5G65090, AT3G06300, AT4G31170, AT4G14430, AT4G05530, AT4G38630, AT3G27560, AT3G13870, AT2G35610, AT4G31600, AT5G37850, AT5G43900, AT1G78870, AT5G42080, AT3G05580, AT5G09810
GO:0006714	sesquiterpenoid metabolic process	8 | 3316	44 | 19710	1	AT1G52400, AT1G65690, AT3G03990, AT4G33360, AT3G19270, AT1G20780, AT1G07240, AT5G20960
GO:0017148	negative regulation of translation	16 | 3316	91 | 19710	1	AT1G08830, AT1G66700, AT5G53060, AT3G20250, AT2G28190, AT5G22250, AT2G33730, AT2G39740, AT1G11580, AT1G61470, AT1G69440, AT3G44260, AT5G10960, AT3G49100, AT1G67620, AT1G24450
GO:0006085	acetyl-CoA biosynthetic process	3 | 3316	15 | 19710	1	AT1G09430, AT5G36880, AT1G24180
GO:0006825	copper ion transport	3 | 3316	15 | 19710	1	AT1G66240, AT1G53030, AT3G08950
GO:0015695	organic cation transport	3 | 3316	15 | 19710	1	AT4G15010, AT3G13050, AT5G51050
GO:0043462	regulation of ATPase activity	3 | 3316	15 | 19710	1	AT5G58110, AT5G04750, AT5G20110
GO:0048015	phosphatidylinositol-mediated signaling	3 | 3316	15 | 19710	1	AT1G60490, AT5G58670, AT3G59770
GO:0070071	proton-transporting two-sector ATPase complex assembly	3 | 3316	15 | 19710	1	AT1G20770, AT5G40660, AT5G52980
GO:1901652	response to peptide	3 | 3316	15 | 19710	1	AT5G63680, AT2G36580, AT5G56350
GO:0009201	ribonucleoside triphosphate biosynthetic process	21 | 3316	121 | 19710	1	AT3G04120, AT4G26270, AT5G63680, AT2G36580, AT5G56350, AT2G22480, AT3G15640, AT2G01140, AT5G08680, AT1G79550, AT4G26210, AT5G56630, AT3G52300, AT3G52200, AT1G52710, AT1G51650, AT5G13450, AT5G50950, AT2G36530, AT4G29130, AT1G24180
GO:0098661	inorganic anion transmembrane transport	11 | 3316	62 | 19710	1	AT2G22500, AT1G35350, AT3G06450, AT1G67940, AT4G24570, AT2G33770, AT5G09470, AT5G13550, AT5G51050, AT4G25350, AT2G41705
GO:0006626	protein targeting to mitochondrion	12 | 3316	68 | 19710	1	AT1G20350, AT1G61570, AT1G27390, AT5G56500, AT5G09420, AT1G17530, AT2G33210, AT4G00026, AT2G37410, AT1G51980, AT3G02090, AT5G55200
GO:0044089	positive regulation of cellular component biogenesis	12 | 3316	68 | 19710	1	AT5G61010, AT5G58290, AT5G20000, AT1G09100, AT1G64490, AT5G42060, AT1G53750, AT1G70140, AT5G43010, AT4G35020, AT3G07525, AT1G13180
GO:0061025	membrane fusion	13 | 3316	74 | 19710	1	AT3G52400, AT3G11820, AT5G61210, AT2G33120, AT1G04750, AT3G13870, AT1G11890, AT3G02360, AT3G54300, AT1G77890, AT3G05710, AT4G08540, AT5G22360
GO:0002098	tRNA wobble uridine modification	4 | 3316	21 | 19710	1	AT3G48630, AT3G44150, AT1G36310, AT5G55130
GO:0019320	hexose catabolic process	4 | 3316	21 | 19710	1	AT3G47800, AT3G17940, AT4G10960, AT4G29130
GO:0030048	actin filament-based movement	4 | 3316	21 | 19710	1	AT1G04600, AT4G28710, AT1G50360, AT5G43900
GO:0071732	cellular response to nitric oxide	4 | 3316	21 | 19710	1	AT1G05010, AT5G56080, AT1G49820, AT3G01420
GO:0071214	cellular response to abiotic stimulus	38 | 3316	222 | 19710	1	AT1G08830, AT1G19180, AT1G56510, AT5G47910, AT3G56710, AT1G22280, AT2G28190, AT3G28270, AT2G37970, AT3G22231, AT2G22660, AT4G38740, AT2G43350, AT2G26300, AT1G18390, AT2G03680, AT3G03740, AT4G16830, AT4G02380, AT3G17000, AT4G16250, AT4G14110, AT1G64060, AT5G20730, AT2G46590, AT4G35580, AT5G55860, AT2G33700, AT1G67500, AT2G42400, AT1G16970, AT4G25350, AT3G19210, AT2G46370, AT3G22170, AT5G19000, AT3G08550, AT1G71230
GO:0104004	cellular response to environmental stimulus	38 | 3316	222 | 19710	1	AT1G08830, AT1G19180, AT1G56510, AT5G47910, AT3G56710, AT1G22280, AT2G28190, AT3G28270, AT2G37970, AT3G22231, AT2G22660, AT4G38740, AT2G43350, AT2G26300, AT1G18390, AT2G03680, AT3G03740, AT4G16830, AT4G02380, AT3G17000, AT4G16250, AT4G14110, AT1G64060, AT5G20730, AT2G46590, AT4G35580, AT5G55860, AT2G33700, AT1G67500, AT2G42400, AT1G16970, AT4G25350, AT3G19210, AT2G46370, AT3G22170, AT5G19000, AT3G08550, AT1G71230
GO:0080135	regulation of cellular response to stress	15 | 3316	86 | 19710	1	AT2G31865, AT5G13320, AT3G45640, AT4G16660, AT3G14990, AT5G13190, AT2G31870, AT3G49530, AT4G22305, AT5G11250, AT3G25070, AT4G31300, AT4G24970, AT5G18340, AT4G36280
GO:0019319	hexose biosynthetic process	5 | 3316	27 | 19710	1	AT3G04120, AT2G20370, AT2G01140, AT1G73250, AT1G79550
GO:0032881	regulation of polysaccharide metabolic process	6 | 3316	33 | 19710	1	AT4G12720, AT5G06610, AT4G04920, AT1G30230, AT3G57420, AT3G08550
GO:1903050	regulation of proteolysis involved in cellular protein catabolic process	6 | 3316	33 | 19710	1	AT4G19670, AT4G29040, AT5G58290, AT3G53970, AT1G32340, AT5G63760
GO:1903362	regulation of cellular protein catabolic process	6 | 3316	33 | 19710	1	AT4G19670, AT4G29040, AT5G58290, AT3G53970, AT1G32340, AT5G63760
GO:0044092	negative regulation of molecular function	35 | 3316	205 | 19710	1	AT2G26440, AT2G43510, AT4G02330, AT5G53370, AT3G47380, AT5G06870, AT2G26390, AT4G05590, AT5G16450, AT3G02770, AT3G10720, AT1G10690, AT3G14310, AT2G26300, AT5G56260, AT1G11580, AT1G73325, AT5G04750, AT4G32870, AT2G45220, AT5G46960, AT4G26840, AT1G28280, AT1G14890, AT1G08180, AT5G40460, AT1G71950, AT5G17690, AT5G43580, AT2G40880, AT5G05110, AT1G78310, AT5G47790, AT2G43050, AT1G53840
GO:0051651	maintenance of location in cell	7 | 3316	39 | 19710	1	AT3G11820, AT4G27860, AT5G24290, AT1G29330, AT4G38790, AT2G18240, AT4G39220
GO:0031047	gene silencing by RNA	24 | 3316	140 | 19710	1	AT1G08830, AT1G66700, AT1G14790, AT5G53060, AT2G28190, AT1G31280, AT2G33730, AT2G39740, AT4G24970, AT3G15390, AT5G60980, AT1G69440, AT1G54440, AT1G50410, AT5G06450, AT5G09920, AT3G07610, AT4G36280, AT3G10490, AT3G11770, AT3G07590, AT1G24450, AT5G20320, AT1G17760
GO:0003333	amino acid transmembrane transport	11 | 3316	63 | 19710	1	AT4G35180, AT1G77380, AT4G21120, AT5G40780, AT1G44100, AT5G49630, AT3G56200, AT5G23810, AT3G54110, AT1G80510, AT2G34960
GO:0032147	activation of protein kinase activity	11 | 3316	63 | 19710	1	AT4G29810, AT1G51660, AT4G36950, AT4G26070, AT4G08470, AT3G21220, AT1G73500, AT4G08500, AT5G67080, AT4G08480, AT3G18770
GO:0005984	disaccharide metabolic process	12 | 3316	69 | 19710	1	AT1G71880, AT2G43000, AT3G06500, AT1G35580, AT4G22590, AT1G71890, AT1G22650, AT1G35910, AT4G24040, AT4G09510, AT1G72000, AT1G62660
GO:0019751	polyol metabolic process	12 | 3316	69 | 19710	1	AT1G74210, AT1G80460, AT4G18010, AT1G66980, AT5G61760, AT1G66970, AT1G48430, AT3G44830, AT5G58730, AT4G26260, AT5G16760, AT3G02040
GO:0055082	cellular chemical homeostasis	30 | 3316	176 | 19710	1	AT3G07520, AT5G53550, AT1G21270, AT4G27860, AT1G12520, AT3G51860, AT3G09390, AT5G24290, AT4G08230, AT3G06450, AT1G55730, AT1G66970, AT3G17790, AT1G09100, AT4G16370, AT3G04110, AT2G23790, AT1G79610, AT5G58670, AT1G07670, AT5G58070, AT5G53010, AT1G10130, AT3G13320, AT3G08950, AT1G68100, AT4G29130, AT1G01230, AT1G78310, AT3G02040
GO:0009069	serine family amino acid metabolic process	13 | 3316	75 | 19710	1	AT1G17745, AT4G35630, AT3G61440, AT4G29210, AT3G59760, AT4G34200, AT4G39940, AT3G13110, AT2G14750, AT4G13890, AT4G14880, AT3G26115, AT3G22460
GO:0005996	monosaccharide metabolic process	29 | 3316	171 | 19710	1	AT3G04120, AT2G45790, AT5G15650, AT2G39770, AT2G41090, AT5G01100, AT3G54100, AT2G20370, AT2G01140, AT3G47800, AT3G20770, AT5G54060, AT5G51830, AT2G44500, AT2G31390, AT3G17940, AT3G46440, AT1G73250, AT1G30620, AT1G79550, AT2G47650, AT4G10960, AT3G27300, AT2G47140, AT1G17160, AT1G04910, AT4G26260, AT4G29130, AT1G71230
GO:0072522	purine-containing compound biosynthetic process	29 | 3316	171 | 19710	1	AT3G04120, AT4G26270, AT5G63680, AT2G36580, AT1G79680, AT5G56350, AT2G22480, AT3G15640, AT1G48605, AT2G01140, AT1G27450, AT5G08680, AT4G18440, AT1G50480, AT2G02220, AT1G79550, AT4G26210, AT3G02470, AT5G56630, AT1G10700, AT3G52300, AT3G52200, AT1G52710, AT1G51650, AT5G13450, AT5G50950, AT2G36530, AT4G29130, AT1G24180
GO:0010257	NADH dehydrogenase complex assembly	5 | 3316	28 | 19710	1	AT1G62730, AT2G02510, AT2G47690, AT4G00026, AT1G16700
GO:1901800	positive regulation of proteasomal protein catabolic process	5 | 3316	28 | 19710	1	AT4G19670, AT4G29040, AT5G58290, AT1G32340, AT5G63760
GO:0000045	autophagosome assembly	6 | 3316	34 | 19710	1	AT3G61960, AT1G60490, AT3G19190, AT3G61710, AT3G07525, AT3G18770
GO:0018904	ether metabolic process	6 | 3316	34 | 19710	1	AT1G45145, AT5G39950, AT5G42980, AT1G69880, AT1G59730, AT3G08710
GO:0042147	retrograde transport, endosome to Golgi	6 | 3316	34 | 19710	1	AT2G17790, AT4G39890, AT5G53530, AT3G47810, AT2G27900, AT2G44610
GO:0071281	cellular response to iron ion	6 | 3316	34 | 19710	1	AT1G05010, AT1G02500, AT5G56080, AT4G11280, AT3G20770, AT1G49820
GO:0015850	organic hydroxy compound transport	4 | 3316	22 | 19710	1	AT3G18830, AT1G15520, AT3G44100, AT4G22840
GO:0018345	protein palmitoylation	4 | 3316	22 | 19710	1	AT3G60800, AT3G63420, AT3G48760, AT3G04970
GO:0030422	production of siRNA involved in RNA interference	7 | 3316	40 | 19710	1	AT1G14790, AT3G15390, AT1G69440, AT1G54440, AT3G10490, AT1G24450, AT5G20320
GO:0035672	oligopeptide transmembrane transport	7 | 3316	40 | 19710	1	AT1G68570, AT5G46050, AT1G69870, AT1G09930, AT1G72120, AT2G40460, AT3G53960
GO:0048444	floral organ morphogenesis	7 | 3316	40 | 19710	1	AT3G63010, AT4G38630, AT1G19270, AT5G53400, AT1G17980, AT3G05120, AT5G64390
GO:0090503	RNA phosphodiester bond hydrolysis, exonucleolytic	8 | 3316	46 | 19710	1	AT5G22250, AT1G61470, AT1G54440, AT3G44260, AT2G26970, AT5G06450, AT5G10960, AT3G11770
GO:0006303	double-strand break repair via nonhomologous end joining	3 | 3316	16 | 19710	1	AT1G80420, AT1G16970, AT5G57160
GO:0006607	NLS-bearing protein import into nucleus	3 | 3316	16 | 19710	1	AT4G16143, AT5G49305, AT3G16310
GO:0007292	female gamete generation	3 | 3316	16 | 19710	1	AT1G03430, AT4G29040, AT5G48720
GO:0008544	epidermis development	3 | 3316	16 | 19710	1	AT5G61070, AT5G24520, AT2G37260
GO:0009098	leucine biosynthetic process	3 | 3316	16 | 19710	1	AT1G10070, AT3G58990, AT2G43090
GO:0009269	response to desiccation	3 | 3316	16 | 19710	1	AT2G05520, AT1G01470, AT2G44060
GO:0009901	anther dehiscence	3 | 3316	16 | 19710	1	AT1G72520, AT1G17420, AT4G25640
GO:0009913	epidermal cell differentiation	3 | 3316	16 | 19710	1	AT5G61070, AT5G24520, AT2G37260
GO:0016093	polyprenol metabolic process	3 | 3316	16 | 19710	1	AT4G33360, AT1G74340, AT2G17570
GO:0030855	epithelial cell differentiation	3 | 3316	16 | 19710	1	AT5G61070, AT5G24520, AT2G37260
GO:0048207	vesicle targeting, rough ER to cis-Golgi	3 | 3316	16 | 19710	1	AT1G56330, AT2G01470, AT4G02080
GO:0048208	COPII vesicle coating	3 | 3316	16 | 19710	1	AT1G56330, AT2G01470, AT4G02080
GO:0052325	cell wall pectin biosynthetic process	3 | 3316	16 | 19710	1	AT4G01750, AT1G56550, AT2G35610
GO:0060628	regulation of ER to Golgi vesicle-mediated transport	3 | 3316	16 | 19710	1	AT1G56330, AT2G01470, AT4G02080
GO:1900057	positive regulation of leaf senescence	3 | 3316	16 | 19710	1	AT5G14930, AT1G34180, AT1G19270
GO:1905623	positive regulation of leaf development	3 | 3316	16 | 19710	1	AT5G14930, AT1G34180, AT1G19270
GO:0051259	protein complex oligomerization	11 | 3316	64 | 19710	1	AT5G11670, AT1G53310, AT1G73010, AT5G42980, AT5G58220, AT5G23660, AT1G21460, AT1G59860, AT2G24240, AT2G47510, AT5G50950
GO:0000338	protein deneddylation	2 | 3316	10 | 19710	1	AT4G14110, AT1G71230
GO:0006167	AMP biosynthetic process	2 | 3316	10 | 19710	1	AT1G27450, AT4G18440
GO:0006474	N-terminal protein amino acid acetylation	2 | 3316	10 | 19710	1	AT5G16800, AT2G38130
GO:0006836	neurotransmitter transport	2 | 3316	10 | 19710	1	AT4G21120, AT2G34960
GO:0009263	deoxyribonucleotide biosynthetic process	2 | 3316	10 | 19710	1	AT2G21550, AT3G27060
GO:0009394	2'-deoxyribonucleotide metabolic process	2 | 3316	10 | 19710	1	AT2G21550, AT3G25400
GO:0010161	red light signaling pathway	2 | 3316	10 | 19710	1	AT1G22280, AT2G46590
GO:0019692	deoxyribose phosphate metabolic process	2 | 3316	10 | 19710	1	AT2G21550, AT3G25400
GO:0031930	mitochondria-nucleus signaling pathway	2 | 3316	10 | 19710	1	AT5G44570, AT1G34190
GO:0043171	peptide catabolic process	2 | 3316	10 | 19710	1	AT4G29210, AT1G44790
GO:0045041	protein import into mitochondrial intermembrane space	2 | 3316	10 | 19710	1	AT5G56500, AT2G33210
GO:0046886	positive regulation of hormone biosynthetic process	2 | 3316	10 | 19710	1	AT3G21220, AT2G46590
GO:0048587	regulation of short-day photoperiodism, flowering	2 | 3316	10 | 19710	1	AT5G24655, AT3G57390
GO:0070920	regulation of production of small RNA involved in gene silencing by RNA	2 | 3316	10 | 19710	1	AT2G33730, AT1G54440
GO:0080086	stamen filament development	2 | 3316	10 | 19710	1	AT1G72520, AT1G17420
GO:0010562	positive regulation of phosphorus metabolic process	15 | 3316	88 | 19710	1	AT4G29810, AT1G51660, AT4G36950, AT4G26070, AT3G22231, AT4G08470, AT3G21220, AT1G73500, AT4G08500, AT1G79550, AT1G80420, AT5G67080, AT4G08480, AT3G18770, AT5G27620
GO:0045937	positive regulation of phosphate metabolic process	15 | 3316	88 | 19710	1	AT4G29810, AT1G51660, AT4G36950, AT4G26070, AT3G22231, AT4G08470, AT3G21220, AT1G73500, AT4G08500, AT1G79550, AT1G80420, AT5G67080, AT4G08480, AT3G18770, AT5G27620
GO:0009311	oligosaccharide metabolic process	16 | 3316	94 | 19710	1	AT1G71880, AT2G43000, AT1G21270, AT3G06500, AT1G35580, AT2G05320, AT4G22590, AT3G63010, AT1G71890, AT1G22650, AT1G35910, AT4G24040, AT4G09510, AT1G72000, AT1G62660, AT3G05120
GO:0030003	cellular cation homeostasis	23 | 3316	136 | 19710	1	AT3G07520, AT5G53550, AT4G27860, AT1G12520, AT3G51860, AT3G09390, AT5G24290, AT4G08230, AT3G06450, AT1G55730, AT4G16370, AT3G04110, AT2G23790, AT1G79610, AT5G58670, AT1G07670, AT5G58070, AT5G53010, AT1G10130, AT3G13320, AT3G08950, AT1G68100, AT1G78310
GO:0046148	pigment biosynthetic process	26 | 3316	155 | 19710	1	AT5G24530, AT1G75040, AT4G34135, AT2G43000, AT5G26030, AT3G21560, AT5G42800, AT5G17220, AT4G14090, AT3G29590, AT4G22880, AT1G78570, AT1G27450, AT5G54060, AT5G46760, AT1G20780, AT2G26170, AT1G64520, AT1G50480, AT2G20570, AT5G54160, AT4G09820, AT1G56650, AT2G02990, AT1G66370, AT5G16440
GO:0051241	negative regulation of multicellular organismal process	20 | 3316	119 | 19710	1	AT5G60800, AT2G43000, AT4G35600, AT5G62620, AT2G31880, AT4G11260, AT4G33780, AT2G40750, AT5G10140, AT5G22290, AT5G60410, AT1G19270, AT2G20570, AT3G56400, AT5G17690, AT1G13260, AT1G77000, AT1G03790, AT3G57390, AT1G71230
GO:0009744	response to sucrose	12 | 3316	71 | 19710	1	AT1G08830, AT1G61800, AT3G04120, AT5G08790, AT4G17670, AT2G28190, AT5G20700, AT4G38630, AT5G47060, AT2G22490, AT1G53885, AT1G56650
GO:0034284	response to monosaccharide	12 | 3316	71 | 19710	1	AT1G61800, AT4G17670, AT5G20700, AT3G26090, AT2G26300, AT5G61760, AT1G09100, AT5G47060, AT1G53885, AT1G79550, AT4G29130, AT3G08550
GO:0050801	ion homeostasis	47 | 3316	281 | 19710	1	AT1G68570, AT3G07520, AT3G57330, AT5G53550, AT4G27860, AT1G12520, AT3G51860, AT3G09390, AT5G24290, AT4G08230, AT1G22990, AT3G06450, AT1G01140, AT1G79400, AT4G23700, AT1G55730, AT1G66590, AT4G24160, AT1G66970, AT1G14740, AT3G17790, AT4G16370, AT1G64170, AT3G04110, AT2G23790, AT1G79610, AT2G33770, AT2G27600, AT5G58670, AT1G20110, AT1G07670, AT5G67330, AT5G58070, AT5G53010, AT1G10130, AT1G22840, AT3G13320, AT3G08950, AT5G04150, AT1G68100, AT1G07240, AT4G37650, AT5G04340, AT2G23150, AT1G78310, AT3G02040, AT3G47640
GO:0009247	glycolipid biosynthetic process	10 | 3316	59 | 19710	1	AT1G16560, AT3G21530, AT1G16040, AT5G42870, AT5G12290, AT1G53710, AT2G48030, AT3G09560, AT1G74340, AT4G00550
GO:0016246	RNA interference	8 | 3316	47 | 19710	1	AT1G14790, AT3G15390, AT1G69440, AT1G54440, AT5G09920, AT3G10490, AT1G24450, AT5G20320
GO:0001505	regulation of neurotransmitter levels	7 | 3316	41 | 19710	1	AT3G17810, AT5G64370, AT5G12200, AT1G32230, AT4G13890, AT1G74920, AT5G37770
GO:0051156	glucose 6-phosphate metabolic process	6 | 3316	35 | 19710	1	AT5G11670, AT1G71100, AT3G02360, AT3G27300, AT5G13420, AT4G29130
GO:0099132	ATP hydrolysis coupled cation transmembrane transport	6 | 3316	35 | 19710	1	AT1G19910, AT1G64200, AT4G26210, AT4G02620, AT3G52300, AT1G75630
GO:0006730	one-carbon metabolic process	5 | 3316	29 | 19710	1	AT2G21550, AT1G02500, AT4G13890, AT1G50480, AT3G12290
GO:0045324	late endosome to vacuole transport	5 | 3316	29 | 19710	1	AT2G06530, AT5G22950, AT5G04920, AT1G03950, AT3G61710
GO:0051648	vesicle localization	5 | 3316	29 | 19710	1	AT1G56330, AT2G01470, AT1G48760, AT4G02080, AT3G10380
GO:0051650	establishment of vesicle localization	5 | 3316	29 | 19710	1	AT1G56330, AT2G01470, AT1G48760, AT4G02080, AT3G10380
GO:1901293	nucleoside phosphate biosynthetic process	39 | 3316	234 | 19710	1	AT3G04120, AT4G26270, AT5G63680, AT2G36580, AT1G79680, AT5G08300, AT3G60190, AT2G39270, AT2G21550, AT5G56350, AT2G22480, AT3G15640, AT3G07800, AT1G48605, AT2G01140, AT1G27450, AT5G08680, AT4G18440, AT2G02220, AT1G79550, AT5G10810, AT4G26210, AT2G01350, AT3G27610, AT5G56630, AT1G10700, AT2G23420, AT2G22570, AT3G52300, AT3G52200, AT1G52710, AT1G51650, AT5G13450, AT3G27060, AT5G50950, AT2G36530, AT4G29130, AT5G23250, AT1G24180
GO:0000038	very long-chain fatty acid metabolic process	4 | 3316	23 | 19710	1	AT5G47120, AT3G54010, AT3G06470, AT1G80950
GO:0005991	trehalose metabolic process	4 | 3316	23 | 19710	1	AT2G43000, AT4G22590, AT1G35910, AT4G24040
GO:0009900	dehiscence	4 | 3316	23 | 19710	1	AT1G72520, AT1G17420, AT4G25640, AT5G62000
GO:0009937	regulation of gibberellic acid mediated signaling pathway	4 | 3316	23 | 19710	1	AT3G63010, AT5G66350, AT2G40830, AT3G05120
GO:0033559	unsaturated fatty acid metabolic process	4 | 3316	23 | 19710	1	AT5G42650, AT1G06350, AT2G29980, AT3G01420
GO:0046470	phosphatidylcholine metabolic process	4 | 3316	23 | 19710	1	AT4G11840, AT4G11850, AT3G15730, AT4G00240
GO:0022411	cellular component disassembly	18 | 3316	108 | 19710	1	AT2G31200, AT3G09840, AT5G03340, AT4G13850, AT3G53230, AT5G59890, AT3G57090, AT3G56190, AT1G13950, AT3G19190, AT4G36520, AT1G69410, AT3G27310, AT5G47880, AT3G18770, AT3G26618, AT4G10790, AT5G12390
GO:0051028	mRNA transport	12 | 3316	72 | 19710	1	AT2G30060, AT1G64750, AT5G58590, AT1G07140, AT5G45010, AT1G59660, AT1G80670, AT5G09920, AT5G59950, AT1G80680, AT5G37720, AT3G16310
GO:0000726	non-recombinational repair	3 | 3316	17 | 19710	1	AT1G80420, AT1G16970, AT5G57160
GO:0009969	xyloglucan biosynthetic process	3 | 3316	17 | 19710	1	AT5G20950, AT2G15390, AT2G20370
GO:0019388	galactose catabolic process	3 | 3316	17 | 19710	1	AT3G47800, AT3G17940, AT4G10960
GO:0030026	cellular manganese ion homeostasis	3 | 3316	17 | 19710	1	AT4G27860, AT3G51860, AT5G24290
GO:0048209	regulation of vesicle targeting, to, from or within Golgi	3 | 3316	17 | 19710	1	AT1G56330, AT2G01470, AT4G02080
GO:0070574	cadmium ion transmembrane transport	3 | 3316	17 | 19710	1	AT1G59870, AT5G67330, AT2G23150
GO:0070592	cell wall polysaccharide biosynthetic process	11 | 3316	66 | 19710	1	AT5G60950, AT4G01750, AT5G06610, AT4G04920, AT1G56550, AT1G19300, AT2G35610, AT5G61840, AT3G57420, AT2G44610, AT3G08550
GO:0006164	purine nucleotide biosynthetic process	27 | 3316	163 | 19710	1	AT3G04120, AT4G26270, AT5G63680, AT2G36580, AT1G79680, AT5G56350, AT2G22480, AT3G15640, AT1G48605, AT2G01140, AT1G27450, AT5G08680, AT4G18440, AT2G02220, AT1G79550, AT4G26210, AT5G56630, AT1G10700, AT3G52300, AT3G52200, AT1G52710, AT1G51650, AT5G13450, AT5G50950, AT2G36530, AT4G29130, AT1G24180
GO:0090627	plant epidermal cell differentiation	27 | 3316	163 | 19710	1	AT2G38530, AT5G49680, AT2G17720, AT4G26270, AT3G61440, AT5G13080, AT3G57630, AT5G61070, AT5G65090, AT3G06300, AT4G31170, AT4G14430, AT4G05530, AT4G38630, AT3G27560, AT3G13870, AT2G35610, AT4G31600, AT5G37850, AT1G80133, AT5G43900, AT1G78870, AT5G42080, AT3G05580, AT5G09810, AT3G48750, AT3G54180
GO:0006857	oligopeptide transport	8 | 3316	48 | 19710	1	AT1G68570, AT5G46050, AT1G69870, AT1G09930, AT1G72120, AT5G12170, AT2G40460, AT3G53960
GO:0009894	regulation of catabolic process	18 | 3316	109 | 19710	1	AT3G20250, AT2G38470, AT4G19670, AT3G61960, AT4G29040, AT2G39780, AT5G58290, AT3G53230, AT2G22780, AT1G20780, AT1G20200, AT3G53970, AT1G32340, AT1G75990, AT5G63760, AT3G07525, AT4G12570, AT1G71230
GO:0000186	activation of MAPKK activity	2 | 3316	11 | 19710	1	AT4G08470, AT4G08500
GO:0001731	formation of translation preinitiation complex	2 | 3316	11 | 19710	1	AT3G07920, AT5G11900
GO:0006559	L-phenylalanine catabolic process	2 | 3316	11 | 19710	1	AT2G02390, AT2G20340
GO:0006880	intracellular sequestering of iron ion	2 | 3316	11 | 19710	1	AT4G27860, AT5G24290
GO:0008655	pyrimidine-containing compound salvage	2 | 3316	11 | 19710	1	AT2G03530, AT2G03590
GO:0009061	anaerobic respiration	2 | 3316	11 | 19710	1	AT1G05575, AT5G66760
GO:0009113	purine nucleobase biosynthetic process	2 | 3316	11 | 19710	1	AT1G27450, AT1G50480
GO:0009395	phospholipid catabolic process	2 | 3316	11 | 19710	1	AT1G07230, AT3G02040
GO:0010100	negative regulation of photomorphogenesis	2 | 3316	11 | 19710	1	AT4G33780, AT1G71230
GO:0010444	guard mother cell differentiation	2 | 3316	11 | 19710	1	AT3G48750, AT3G54180
GO:0015074	DNA integration	2 | 3316	11 | 19710	1	AT4G23160, AT1G48720
GO:0017157	regulation of exocytosis	2 | 3316	11 | 19710	1	AT3G53610, AT3G46060
GO:0032352	positive regulation of hormone metabolic process	2 | 3316	11 | 19710	1	AT3G21220, AT2G46590
GO:0034720	histone H3-K4 demethylation	2 | 3316	11 | 19710	1	AT1G08620, AT3G10490
GO:0034982	mitochondrial protein processing	2 | 3316	11 | 19710	1	AT1G51980, AT3G02090
GO:0042753	positive regulation of circadian rhythm	2 | 3316	11 | 19710	1	AT2G44680, AT3G22170
GO:0043981	histone H4-K5 acetylation	2 | 3316	11 | 19710	1	AT2G18000, AT5G45600
GO:0044000	movement in host	2 | 3316	11 | 19710	1	AT3G07780, AT5G48160
GO:0044843	cell cycle G1/S phase transition	2 | 3316	11 | 19710	1	AT3G48750, AT3G54180
GO:0045116	protein neddylation	2 | 3316	11 | 19710	1	AT3G12760, AT1G05180
GO:0046033	AMP metabolic process	2 | 3316	11 | 19710	1	AT1G27450, AT4G18440
GO:0046184	aldehyde biosynthetic process	2 | 3316	11 | 19710	1	AT5G37850, AT3G16050
GO:0046739	transport of virus in multicellular host	2 | 3316	11 | 19710	1	AT3G07780, AT5G48160
GO:0051205	protein insertion into membrane	2 | 3316	11 | 19710	1	AT5G62050, AT2G46470
GO:0051814	movement in other organism involved in symbiotic interaction	2 | 3316	11 | 19710	1	AT3G07780, AT5G48160
GO:0052126	movement in host environment	2 | 3316	11 | 19710	1	AT3G07780, AT5G48160
GO:0052192	movement in environment of other organism involved in symbiotic interaction	2 | 3316	11 | 19710	1	AT3G07780, AT5G48160
GO:0070919	production of siRNA involved in chromatin silencing by small RNA	2 | 3316	11 | 19710	1	AT1G14790, AT3G07610
GO:0080036	regulation of cytokinin-activated signaling pathway	2 | 3316	11 | 19710	1	AT1G15670, AT4G02450
GO:0098659	inorganic cation import across plasma membrane	2 | 3316	11 | 19710	1	AT1G79610, AT2G04620
GO:0099587	inorganic ion import across plasma membrane	2 | 3316	11 | 19710	1	AT1G79610, AT2G04620
GO:1901001	negative regulation of response to salt stress	2 | 3316	11 | 19710	1	AT3G51960, AT1G78310
GO:1902115	regulation of organelle assembly	2 | 3316	11 | 19710	1	AT5G61010, AT3G07525
GO:1902222	erythrose 4-phosphate/phosphoenolpyruvate family amino acid catabolic process	2 | 3316	11 | 19710	1	AT2G02390, AT2G20340
GO:1902475	L-alpha-amino acid transmembrane transport	2 | 3316	11 | 19710	1	AT4G21120, AT2G34960
GO:1903322	positive regulation of protein modification by small protein conjugation or removal	2 | 3316	11 | 19710	1	AT3G12760, AT3G05090
GO:1990778	protein localization to cell periphery	2 | 3316	11 | 19710	1	AT3G11820, AT3G60860
GO:0045944	positive regulation of transcription by RNA polymerase II	42 | 3316	254 | 19710	1	AT4G36990, AT1G67970, AT4G35110, AT1G03290, AT4G18880, AT2G40950, AT1G75510, AT2G22300, AT1G65360, AT1G03740, AT1G42990, AT2G03510, AT5G62020, AT4G38560, AT5G58290, AT2G43140, AT5G20000, AT1G09100, AT3G10800, AT5G41360, AT5G10140, AT2G20960, AT1G64490, AT5G42060, AT5G19490, AT1G67310, AT1G53750, AT3G57230, AT4G25515, AT3G05050, AT5G43010, AT4G12610, AT5G60440, AT5G44290, AT1G01530, AT2G19260, AT4G00850, AT3G57390, AT1G32330, AT4G02880, AT5G27620, AT2G16900
GO:0006368	transcription elongation from RNA polymerase II promoter	6 | 3316	36 | 19710	1	AT1G75510, AT1G03740, AT3G05050, AT4G12610, AT5G44290, AT5G46030
GO:0006760	folic acid-containing compound metabolic process	6 | 3316	36 | 19710	1	AT2G21550, AT4G13890, AT1G50480, AT3G12290, AT1G78660, AT1G78670
GO:1905037	autophagosome organization	6 | 3316	36 | 19710	1	AT3G61960, AT1G60490, AT3G19190, AT3G61710, AT3G07525, AT3G18770
GO:0009152	purine ribonucleotide biosynthetic process	26 | 3316	158 | 19710	1	AT3G04120, AT4G26270, AT5G63680, AT2G36580, AT1G79680, AT5G56350, AT2G22480, AT3G15640, AT1G48605, AT2G01140, AT1G27450, AT5G08680, AT4G18440, AT2G02220, AT1G79550, AT4G26210, AT5G56630, AT3G52300, AT3G52200, AT1G52710, AT1G51650, AT5G13450, AT5G50950, AT2G36530, AT4G29130, AT1G24180
GO:0009086	methionine biosynthetic process	5 | 3316	30 | 19710	1	AT2G26400, AT3G22740, AT4G14710, AT1G49820, AT4G14716
GO:0046112	nucleobase biosynthetic process	5 | 3316	30 | 19710	1	AT3G60190, AT2G03530, AT1G27450, AT1G50480, AT2G03590
GO:1903052	positive regulation of proteolysis involved in cellular protein catabolic process	5 | 3316	30 | 19710	1	AT4G19670, AT4G29040, AT5G58290, AT1G32340, AT5G63760
GO:1903364	positive regulation of cellular protein catabolic process	5 | 3316	30 | 19710	1	AT4G19670, AT4G29040, AT5G58290, AT1G32340, AT5G63760
GO:0009553	embryo sac development	23 | 3316	140 | 19710	1	AT4G33050, AT2G47470, AT1G14360, AT2G02810, AT4G34200, AT4G14220, AT1G65360, AT1G61140, AT1G03430, AT2G35940, AT5G22000, AT4G13890, AT3G62210, AT1G09100, AT5G60410, AT5G52820, AT5G23405, AT2G35020, AT2G41420, AT5G45550, AT2G34260, AT1G24450, AT5G05920
GO:0042157	lipoprotein metabolic process	11 | 3316	67 | 19710	1	AT3G60800, AT4G22305, AT3G63420, AT1G16560, AT3G48760, AT3G21530, AT1G16040, AT1G53710, AT2G48030, AT1G74340, AT3G04970
GO:0009735	response to cytokinin	40 | 3316	243 | 19710	1	AT1G21750, AT5G42020, AT3G49120, AT3G54640, AT2G16600, AT4G35630, AT4G17720, AT1G05010, AT1G15670, AT1G03850, AT4G38740, AT1G03430, AT5G42980, AT4G39260, AT1G47420, AT4G38630, AT3G22890, AT5G54060, AT2G44060, AT4G34870, AT2G41940, AT5G42890, AT3G54010, AT1G64520, AT1G50480, AT1G04410, AT5G58070, AT4G02450, AT1G30260, AT1G05180, AT3G48100, AT5G53400, AT1G17440, AT3G63110, AT4G01540, AT2G33210, AT3G07480, AT1G51980, AT1G78830, AT4G37790
GO:0071804	cellular potassium ion transport	10 | 3316	61 | 19710	1	AT1G35720, AT4G05590, AT5G13750, AT3G04110, AT1G79610, AT2G23980, AT5G62000, AT5G09400, AT2G35060, AT4G30560
GO:0071805	potassium ion transmembrane transport	10 | 3316	61 | 19710	1	AT1G35720, AT4G05590, AT5G13750, AT3G04110, AT1G79610, AT2G23980, AT5G62000, AT5G09400, AT2G35060, AT4G30560
GO:0046486	glycerolipid metabolic process	32 | 3316	195 | 19710	1	AT5G09290, AT4G11840, AT1G80460, AT3G26840, AT4G11850, AT1G75020, AT5G24240, AT3G22231, AT5G65090, AT4G22305, AT3G15730, AT4G18010, AT1G26270, AT5G63990, AT1G16560, AT1G60490, AT3G50920, AT5G63980, AT3G21530, AT1G60890, AT1G16040, AT3G16785, AT5G03080, AT1G53710, AT2G48030, AT4G00240, AT1G02390, AT1G17340, AT3G59770, AT1G74340, AT4G16700, AT3G02040
GO:0002097	tRNA wobble base modification	4 | 3316	24 | 19710	1	AT3G48630, AT3G44150, AT1G36310, AT5G55130
GO:0006787	porphyrin-containing compound catabolic process	4 | 3316	24 | 19710	1	AT1G19670, AT1G69720, AT1G58300, AT1G20780
GO:0033015	tetrapyrrole catabolic process	4 | 3316	24 | 19710	1	AT1G19670, AT1G69720, AT1G58300, AT1G20780
GO:0033047	regulation of mitotic sister chromatid segregation	4 | 3316	24 | 19710	1	AT4G35110, AT4G38560, AT2G20960, AT2G16900
GO:0062013	positive regulation of small molecule metabolic process	4 | 3316	24 | 19710	1	AT1G65690, AT3G21220, AT1G79550, AT2G46590
GO:0009555	pollen development	50 | 3316	304 | 19710	1	AT1G19180, AT3G45640, AT1G72520, AT3G54150, AT1G67360, AT3G26500, AT1G14360, AT2G02810, AT2G03120, AT4G34200, AT4G14220, AT1G17420, AT5G15650, AT3G55610, AT4G00330, AT4G25640, AT3G45040, AT5G61760, AT5G66350, AT5G22000, AT5G56080, AT4G01370, AT1G60490, AT4G13890, AT3G02230, AT4G38630, AT1G09100, AT3G57280, AT5G12210, AT1G56430, AT2G35070, AT2G35020, AT3G53810, AT5G53400, AT1G74450, AT2G35060, AT5G01450, AT1G64110, AT3G07610, AT3G12070, AT4G03550, AT5G45550, AT3G10490, AT5G48720, AT1G26840, AT3G48750, AT1G53320, AT3G57390, AT3G51610, AT1G60870
GO:0072528	pyrimidine-containing compound biosynthetic process	8 | 3316	49 | 19710	1	AT3G16990, AT3G60190, AT2G03530, AT1G71100, AT2G21550, AT1G02880, AT5G10810, AT2G03590
GO:0015691	cadmium ion transport	3 | 3316	18 | 19710	1	AT1G59870, AT5G67330, AT2G23150
GO:0046889	positive regulation of lipid biosynthetic process	3 | 3316	18 | 19710	1	AT1G65690, AT3G22231, AT2G46590
GO:0055075	potassium ion homeostasis	3 | 3316	18 | 19710	1	AT1G01140, AT2G27600, AT1G78310
GO:0070076	histone lysine demethylation	3 | 3316	18 | 19710	1	AT1G08620, AT3G07610, AT3G10490
GO:1990069	stomatal opening	3 | 3316	18 | 19710	1	AT2G17290, AT3G17000, AT5G27620
GO:0006739	NADP metabolic process	6 | 3316	37 | 19710	1	AT5G11670, AT1G71100, AT1G54340, AT3G02360, AT3G27300, AT5G13420
GO:0006891	intra-Golgi vesicle-mediated transport	6 | 3316	37 | 19710	1	AT4G39890, AT1G30630, AT2G43130, AT1G31780, AT4G08520, AT2G44610
GO:0042762	regulation of sulfur metabolic process	6 | 3316	37 | 19710	1	AT3G52430, AT5G59540, AT3G21220, AT1G03400, AT4G27260, AT1G67810
GO:0006470	protein dephosphorylation	35 | 3316	215 | 19710	1	AT5G66210, AT4G28400, AT4G21670, AT1G34750, AT5G06750, AT1G22280, AT2G28890, AT1G07630, AT3G55960, AT2G20630, AT2G29400, AT3G15260, AT2G33540, AT5G10740, AT5G03455, AT2G30020, AT4G32870, AT1G05000, AT5G56610, AT4G33920, AT1G17720, AT5G46410, AT2G33700, AT3G26020, AT4G03960, AT1G78200, AT4G03080, AT2G35680, AT3G05580, AT3G09960, AT3G17090, AT1G16220, AT5G44090, AT5G47790, AT1G69960
GO:0016441	posttranscriptional gene silencing	15 | 3316	93 | 19710	1	AT1G08830, AT1G66700, AT1G14790, AT5G53060, AT2G28190, AT2G33730, AT2G39740, AT3G15390, AT1G69440, AT1G54440, AT5G09920, AT3G10490, AT3G07590, AT1G24450, AT5G20320
GO:0070816	phosphorylation of RNA polymerase II C-terminal domain	5 | 3316	31 | 19710	1	AT1G03740, AT5G41360, AT3G05050, AT5G44290, AT5G27620
GO:0080156	mitochondrial mRNA modification	5 | 3316	31 | 19710	1	AT5G61030, AT4G13850, AT1G74230, AT3G15000, AT1G74600
GO:0033692	cellular polysaccharide biosynthetic process	30 | 3316	185 | 19710	1	AT5G60950, AT4G12720, AT5G20950, AT2G15390, AT4G39210, AT4G01750, AT1G05570, AT5G06610, AT1G71100, AT2G39770, AT4G24000, AT1G55850, AT4G04920, AT2G20370, AT2G21590, AT1G56550, AT1G19300, AT5G51830, AT2G31390, AT2G35610, AT1G30620, AT4G24010, AT3G59100, AT1G32180, AT5G61840, AT4G03550, AT1G30230, AT3G57420, AT2G44610, AT3G08550
GO:0040034	regulation of development, heterochronic	8 | 3316	50 | 19710	1	AT3G12145, AT3G06500, AT3G02150, AT2G18000, AT1G69440, AT2G34720, AT5G45600, AT1G75410
GO:0006000	fructose metabolic process	2 | 3316	12 | 19710	1	AT5G51830, AT2G31390
GO:0006384	transcription initiation from RNA polymerase III promoter	2 | 3316	12 | 19710	1	AT5G24450, AT1G17450
GO:0006570	tyrosine metabolic process	2 | 3316	12 | 19710	1	AT4G08870, AT2G26300
GO:0006734	NADH metabolic process	2 | 3316	12 | 19710	1	AT1G04410, AT3G07690
GO:0006882	cellular zinc ion homeostasis	2 | 3316	12 | 19710	1	AT3G51860, AT1G68100
GO:0007338	single fertilization	2 | 3316	12 | 19710	1	AT5G02100, AT1G64980
GO:0009554	megasporogenesis	2 | 3316	12 | 19710	1	AT2G41420, AT5G45550
GO:0009616	virus induced gene silencing	2 | 3316	12 | 19710	1	AT1G69440, AT5G20320
GO:0010413	glucuronoxylan metabolic process	2 | 3316	12 | 19710	1	AT1G19300, AT5G61840
GO:0010417	glucuronoxylan biosynthetic process	2 | 3316	12 | 19710	1	AT1G19300, AT5G61840
GO:0010600	regulation of auxin biosynthetic process	2 | 3316	12 | 19710	1	AT1G25220, AT5G05730
GO:0015807	L-amino acid transport	2 | 3316	12 | 19710	1	AT4G21120, AT2G34960
GO:0030308	negative regulation of cell growth	2 | 3316	12 | 19710	1	AT5G54310, AT5G52240
GO:0042219	cellular modified amino acid catabolic process	2 | 3316	12 | 19710	1	AT4G29210, AT1G44790
GO:0043649	dicarboxylic acid catabolic process	2 | 3316	12 | 19710	1	AT2G01350, AT5G17330
GO:0051055	negative regulation of lipid biosynthetic process	2 | 3316	12 | 19710	1	AT1G20780, AT1G01230
GO:0052018	modulation by symbiont of RNA levels in host	2 | 3316	12 | 19710	1	AT1G69440, AT5G20320
GO:0052249	modulation of RNA levels in other organism involved in symbiotic interaction	2 | 3316	12 | 19710	1	AT1G69440, AT5G20320
GO:0071484	cellular response to light intensity	2 | 3316	12 | 19710	1	AT1G08830, AT2G28190
GO:0071491	cellular response to red light	2 | 3316	12 | 19710	1	AT1G22280, AT2G46590
GO:0097577	sequestering of iron ion	2 | 3316	12 | 19710	1	AT4G27860, AT5G24290
GO:1903530	regulation of secretion by cell	2 | 3316	12 | 19710	1	AT3G53610, AT3G46060
GO:0000291	nuclear-transcribed mRNA catabolic process, exonucleolytic	4 | 3316	25 | 19710	1	AT5G22250, AT1G61470, AT3G44260, AT5G10960
GO:0006814	sodium ion transport	4 | 3316	25 | 19710	1	AT5G17860, AT3G04110, AT1G79610, AT1G54115
GO:0018198	peptidyl-cysteine modification	4 | 3316	25 | 19710	1	AT3G60800, AT3G48760, AT5G55130, AT3G04970
GO:2000012	regulation of auxin polar transport	4 | 3316	25 | 19710	1	AT4G02450, AT5G60440, AT2G19620, AT1G69960
GO:0034219	carbohydrate transmembrane transport	11 | 3316	69 | 19710	1	AT1G61800, AT3G18830, AT5G61520, AT3G19930, AT1G08930, AT1G80460, AT5G26340, AT4G02050, AT5G23660, AT2G20780, AT1G21460
GO:0090351	seedling development	30 | 3316	186 | 19710	1	AT1G66700, AT1G09970, AT1G74360, AT2G13790, AT5G13200, AT4G11260, AT1G05010, AT3G06500, AT3G15730, AT2G26300, AT4G18010, AT3G63420, AT4G29040, AT3G54810, AT4G13850, AT4G38630, AT5G42890, AT4G34460, AT5G57710, AT5G04920, AT2G46590, AT1G07240, AT4G00026, AT3G55850, AT4G21540, AT1G03790, AT4G24210, AT2G27380, AT5G09810, AT5G53470
GO:2000242	negative regulation of reproductive process	10 | 3316	63 | 19710	1	AT5G60800, AT4G35600, AT2G31880, AT5G10140, AT5G22290, AT5G60410, AT2G20570, AT5G17690, AT1G13260, AT3G57390
GO:0006644	phospholipid metabolic process	38 | 3316	235 | 19710	1	AT5G09290, AT4G11840, AT4G11850, AT1G75020, AT5G24240, AT3G22231, AT5G65090, AT4G22305, AT3G15730, AT3G45040, AT4G18010, AT1G26270, AT3G54950, AT5G63990, AT1G16560, AT1G60490, AT4G24160, AT5G63980, AT3G21530, AT1G60890, AT1G16040, AT2G41490, AT3G16785, AT5G42870, AT1G53710, AT2G48030, AT1G31910, AT4G00240, AT3G09560, AT1G02390, AT1G80950, AT1G17340, AT3G59770, AT1G74340, AT5G16440, AT4G16700, AT1G07230, AT3G02040
GO:0016482	cytosolic transport	6 | 3316	38 | 19710	1	AT2G17790, AT4G39890, AT5G53530, AT3G47810, AT2G27900, AT2G44610
GO:0032875	regulation of DNA endoreduplication	6 | 3316	38 | 19710	1	AT1G10690, AT1G19270, AT4G02980, AT1G08180, AT5G40460, AT3G54180
GO:0042558	pteridine-containing compound metabolic process	6 | 3316	38 | 19710	1	AT2G21550, AT4G13890, AT1G50480, AT3G12290, AT1G78660, AT1G78670
GO:0048506	regulation of timing of meristematic phase transition	6 | 3316	38 | 19710	1	AT3G12145, AT3G06500, AT2G18000, AT2G34720, AT5G45600, AT1G75410
GO:0048510	regulation of timing of transition from vegetative to reproductive phase	6 | 3316	38 | 19710	1	AT3G12145, AT3G06500, AT2G18000, AT2G34720, AT5G45600, AT1G75410
GO:0009845	seed germination	26 | 3316	162 | 19710	1	AT1G66700, AT1G09970, AT1G74360, AT5G13200, AT4G11260, AT1G05010, AT3G06500, AT3G15730, AT2G26300, AT4G18010, AT3G63420, AT3G54810, AT4G13850, AT4G38630, AT5G42890, AT4G34460, AT5G57710, AT2G46590, AT1G07240, AT3G55850, AT4G21540, AT1G03790, AT4G24210, AT2G27380, AT5G09810, AT5G53470
GO:0000911	cytokinesis by cell plate formation	9 | 3316	57 | 19710	1	AT5G61210, AT4G25070, AT2G33120, AT4G01370, AT1G04750, AT1G09630, AT4G02980, AT5G42080, AT3G48750
GO:0009124	nucleoside monophosphate biosynthetic process	25 | 3316	156 | 19710	1	AT3G04120, AT4G26270, AT5G63680, AT2G36580, AT2G21550, AT5G56350, AT2G22480, AT3G15640, AT3G07800, AT2G01140, AT1G27450, AT5G08680, AT4G18440, AT1G79550, AT4G26210, AT5G56630, AT3G52300, AT3G52200, AT1G52710, AT1G51650, AT5G13450, AT5G50950, AT2G36530, AT4G29130, AT1G24180
GO:0048229	gametophyte development	66 | 3316	406 | 19710	1	AT4G33050, AT1G19180, AT3G45640, AT1G72520, AT2G47470, AT3G54150, AT1G67360, AT3G57550, AT3G26500, AT1G14360, AT2G02810, AT2G03120, AT4G34200, AT4G14220, AT1G17420, AT5G15650, AT1G65360, AT1G61140, AT3G55610, AT4G00330, AT4G25640, AT1G03430, AT3G45040, AT2G35940, AT5G61760, AT5G66350, AT5G22000, AT5G56080, AT4G01370, AT1G60490, AT4G13890, AT3G02230, AT4G38630, AT3G62210, AT1G09100, AT3G57280, AT5G12210, AT1G56430, AT2G35070, AT5G60410, AT5G52820, AT5G23405, AT2G35020, AT3G53810, AT5G53400, AT1G74450, AT2G35060, AT5G01450, AT1G64110, AT3G07610, AT3G12070, AT2G41420, AT4G03550, AT5G45550, AT3G10490, AT2G43090, AT5G48720, AT1G26840, AT3G48750, AT1G53320, AT3G57390, AT3G51610, AT2G34260, AT1G24450, AT1G60870, AT5G05920
GO:0098771	inorganic ion homeostasis	40 | 3316	248 | 19710	1	AT5G53550, AT4G27860, AT1G12520, AT3G51860, AT3G09390, AT5G24290, AT4G08230, AT1G22990, AT3G06450, AT1G01140, AT1G79400, AT4G23700, AT1G55730, AT1G66590, AT1G66970, AT1G14740, AT3G17790, AT4G16370, AT1G64170, AT2G23790, AT1G79610, AT2G33770, AT2G27600, AT5G58670, AT1G20110, AT1G07670, AT5G67330, AT5G58070, AT5G53010, AT1G10130, AT3G13320, AT3G08950, AT5G04150, AT1G68100, AT4G37650, AT5G04340, AT2G23150, AT1G78310, AT3G02040, AT3G47640
GO:0019439	aromatic compound catabolic process	51 | 3316	315 | 19710	1	AT4G39950, AT5G24530, AT1G19670, AT4G10500, AT3G04120, AT1G59870, AT4G26270, AT5G44070, AT5G63680, AT2G36580, AT2G22330, AT4G21670, AT1G69720, AT4G34180, AT3G20250, AT5G22250, AT2G44490, AT5G56350, AT2G02390, AT2G22480, AT5G58220, AT1G58300, AT2G39780, AT2G01140, AT2G33150, AT2G26230, AT1G61470, AT1G20780, AT1G05620, AT1G54440, AT5G27720, AT1G79550, AT2G40410, AT2G20340, AT3G44260, AT5G56630, AT3G56170, AT4G35220, AT2G02990, AT2G03870, AT3G52200, AT3G25400, AT5G09920, AT3G55840, AT5G50950, AT2G36530, AT4G29130, AT5G10960, AT2G40000, AT3G58380, AT1G24180
GO:0006901	vesicle coating	3 | 3316	19 | 19710	1	AT1G56330, AT2G01470, AT4G02080
GO:0009083	branched-chain amino acid catabolic process	3 | 3316	19 | 19710	1	AT1G71170, AT1G71180, AT5G65940
GO:0010440	stomatal lineage progression	3 | 3316	19 | 19710	1	AT3G57230, AT3G48750, AT3G54180
GO:0016577	histone demethylation	3 | 3316	19 | 19710	1	AT1G08620, AT3G07610, AT3G10490
GO:0019856	pyrimidine nucleobase biosynthetic process	3 | 3316	19 | 19710	1	AT3G60190, AT2G03530, AT2G03590
GO:0060429	epithelium development	3 | 3316	19 | 19710	1	AT5G61070, AT5G24520, AT2G37260
GO:0072523	purine-containing compound catabolic process	3 | 3316	19 | 19710	1	AT5G58220, AT2G26230, AT1G05620
GO:1903320	regulation of protein modification by small protein conjugation or removal	3 | 3316	19 | 19710	1	AT5G11030, AT3G12760, AT3G05090
GO:0006354	DNA-templated transcription, elongation	8 | 3316	51 | 19710	1	AT1G75510, AT1G03740, AT3G13940, AT1G32130, AT3G05050, AT4G12610, AT5G44290, AT5G46030
GO:0009846	pollen germination	8 | 3316	51 | 19710	1	AT1G71880, AT3G54150, AT2G03120, AT3G09840, AT3G56950, AT2G41110, AT3G61710, AT1G64980
GO:0048278	vesicle docking	8 | 3316	51 | 19710	1	AT1G12360, AT3G52400, AT3G11820, AT3G53610, AT4G12120, AT3G46060, AT3G05710, AT3G10380
GO:0010383	cell wall polysaccharide metabolic process	22 | 3316	138 | 19710	1	AT5G60950, AT5G20950, AT5G57550, AT2G15390, AT4G30270, AT4G01750, AT5G06610, AT4G04920, AT2G20370, AT4G30290, AT3G55830, AT1G56550, AT1G19300, AT2G35610, AT3G11030, AT1G10050, AT5G57560, AT5G61840, AT5G10560, AT3G57420, AT2G44610, AT3G08550
GO:0032786	positive regulation of DNA-templated transcription, elongation	5 | 3316	32 | 19710	1	AT1G75510, AT1G03740, AT3G05050, AT4G12610, AT5G44290
GO:0045727	positive regulation of translation	5 | 3316	32 | 19710	1	AT3G08720, AT5G39850, AT1G13950, AT1G69410, AT5G09920
GO:0009561	megagametogenesis	11 | 3316	70 | 19710	1	AT4G33050, AT4G34200, AT4G14220, AT1G03430, AT2G35940, AT5G22000, AT4G13890, AT3G62210, AT5G23405, AT2G34260, AT1G24450
GO:0044038	cell wall macromolecule biosynthetic process	11 | 3316	70 | 19710	1	AT5G60950, AT4G01750, AT5G06610, AT4G04920, AT1G56550, AT1G19300, AT2G35610, AT5G61840, AT3G57420, AT2G44610, AT3G08550
GO:0044275	cellular carbohydrate catabolic process	11 | 3316	70 | 19710	1	AT1G80460, AT3G06500, AT1G35580, AT4G15210, AT1G48430, AT1G22650, AT3G02360, AT4G24040, AT4G09510, AT1G72000, AT4G26260
GO:0070589	cellular component macromolecule biosynthetic process	11 | 3316	70 | 19710	1	AT5G60950, AT4G01750, AT5G06610, AT4G04920, AT1G56550, AT1G19300, AT2G35610, AT5G61840, AT3G57420, AT2G44610, AT3G08550
GO:0048878	chemical homeostasis	65 | 3316	401 | 19710	1	AT1G68570, AT5G47910, AT1G52400, AT3G07520, AT3G57330, AT5G53550, AT1G21270, AT4G27860, AT1G12520, AT3G51860, AT3G09390, AT5G24290, AT2G23170, AT4G08230, AT1G22990, AT3G22231, AT3G06450, AT1G01140, AT1G79400, AT4G23700, AT4G27260, AT1G55730, AT1G66590, AT4G24160, AT1G66970, AT1G14740, AT3G17790, AT3G19270, AT1G09100, AT3G57280, AT4G16370, AT1G64170, AT3G04110, AT2G23790, AT1G79610, AT2G33770, AT2G27600, AT5G58670, AT1G20110, AT1G07670, AT5G67330, AT4G16760, AT5G58070, AT1G14130, AT1G64060, AT5G53010, AT4G36380, AT1G10130, AT1G22840, AT3G13320, AT1G05180, AT3G08950, AT5G04150, AT1G68100, AT1G07240, AT1G06290, AT4G29130, AT1G01230, AT4G37650, AT5G04340, AT2G23150, AT1G78310, AT1G14120, AT3G02040, AT3G47640
GO:0031050	dsRNA fragmentation	10 | 3316	64 | 19710	1	AT1G14790, AT5G53060, AT2G33730, AT3G15390, AT1G69440, AT1G54440, AT3G07610, AT3G10490, AT1G24450, AT5G20320
GO:0070918	production of small RNA involved in gene silencing by RNA	10 | 3316	64 | 19710	1	AT1G14790, AT5G53060, AT2G33730, AT3G15390, AT1G69440, AT1G54440, AT3G07610, AT3G10490, AT1G24450, AT5G20320
GO:0051247	positive regulation of protein metabolic process	30 | 3316	188 | 19710	1	AT3G13330, AT4G29810, AT1G51660, AT3G08720, AT4G36950, AT4G26070, AT4G19670, AT5G39850, AT4G08470, AT4G29040, AT3G21220, AT5G58290, AT1G73500, AT3G53230, AT4G08500, AT3G06540, AT1G13950, AT3G12760, AT1G54440, AT1G32340, AT3G05090, AT1G69410, AT5G63760, AT5G09920, AT5G67080, AT4G08480, AT3G18770, AT5G27620, AT4G12570, AT1G71230
GO:0006012	galactose metabolic process	4 | 3316	26 | 19710	1	AT3G47800, AT3G17940, AT1G30620, AT4G10960
GO:0009833	plant-type primary cell wall biogenesis	4 | 3316	26 | 19710	1	AT4G24000, AT1G55850, AT4G24010, AT1G32180
GO:0042398	cellular modified amino acid biosynthetic process	4 | 3316	26 | 19710	1	AT2G21550, AT5G27380, AT1G50480, AT1G74920
GO:0043647	inositol phosphate metabolic process	4 | 3316	26 | 19710	1	AT4G18010, AT5G61760, AT5G58730, AT5G16760
GO:0046835	carbohydrate phosphorylation	6 | 3316	39 | 19710	1	AT5G51830, AT2G31390, AT1G17160, AT5G58730, AT5G16760, AT4G29130
GO:1901568	fatty acid derivative metabolic process	6 | 3316	39 | 19710	1	AT3G45140, AT5G42650, AT1G14790, AT3G44560, AT4G15440, AT3G03480
GO:0045860	positive regulation of protein kinase activity	12 | 3316	77 | 19710	1	AT4G29810, AT1G51660, AT4G36950, AT4G26070, AT4G08470, AT3G21220, AT1G73500, AT4G08500, AT5G67080, AT4G08480, AT3G18770, AT5G27620
GO:0005978	glycogen biosynthetic process	2 | 3316	13 | 19710	1	AT4G39210, AT2G21590
GO:0009938	negative regulation of gibberellic acid mediated signaling pathway	2 | 3316	13 | 19710	1	AT5G66350, AT2G40830
GO:0010115	regulation of abscisic acid biosynthetic process	2 | 3316	13 | 19710	1	AT1G65690, AT1G20780
GO:0010274	hydrotropism	2 | 3316	13 | 19710	1	AT1G21050, AT4G39610
GO:0030104	water homeostasis	2 | 3316	13 | 19710	1	AT1G52400, AT1G21270
GO:0032781	positive regulation of ATPase activity	2 | 3316	13 | 19710	1	AT5G58110, AT5G20110
GO:0034330	cell junction organization	2 | 3316	13 | 19710	1	AT5G60300, AT3G08550
GO:0035725	sodium ion transmembrane transport	2 | 3316	13 | 19710	1	AT3G04110, AT1G79610
GO:0045216	cell-cell junction organization	2 | 3316	13 | 19710	1	AT5G60300, AT3G08550
GO:0046654	tetrahydrofolate biosynthetic process	2 | 3316	13 | 19710	1	AT2G21550, AT1G50480
GO:0046794	transport of virus	2 | 3316	13 | 19710	1	AT3G07780, AT5G48160
GO:0048354	mucilage biosynthetic process involved in seed coat development	2 | 3316	13 | 19710	1	AT5G62620, AT3G10380
GO:0048441	petal development	2 | 3316	13 | 19710	1	AT4G36380, AT1G17980
GO:0048465	corolla development	2 | 3316	13 | 19710	1	AT4G36380, AT1G17980
GO:0048766	root hair initiation	2 | 3316	13 | 19710	1	AT5G65090, AT5G42080
GO:0051046	regulation of secretion	2 | 3316	13 | 19710	1	AT3G53610, AT3G46060
GO:0051194	positive regulation of cofactor metabolic process	2 | 3316	13 | 19710	1	AT4G20860, AT5G65600
GO:0070932	histone H3 deacetylation	2 | 3316	13 | 19710	1	AT5G61070, AT5G61060
GO:0046474	glycerophospholipid biosynthetic process	14 | 3316	90 | 19710	1	AT1G75020, AT3G22231, AT4G22305, AT1G16560, AT1G60490, AT3G21530, AT1G16040, AT3G16785, AT1G53710, AT2G48030, AT1G02390, AT1G17340, AT1G74340, AT4G16700
GO:0051188	cofactor biosynthetic process	50 | 3316	312 | 19710	1	AT1G74710, AT3G04120, AT5G26030, AT4G26270, AT5G63680, AT3G14130, AT2G36580, AT2G45790, AT3G16990, AT1G09430, AT5G36880, AT2G21550, AT5G56350, AT2G39770, AT1G02500, AT2G41090, AT2G22480, AT1G48605, AT5G27380, AT2G01140, AT3G20770, AT4G18360, AT1G20780, AT1G02880, AT4G10100, AT1G50480, AT2G20570, AT1G64060, AT1G79550, AT2G01350, AT5G12290, AT3G27610, AT5G56630, AT5G37850, AT4G20860, AT2G23420, AT5G57300, AT3G16050, AT2G22570, AT3G52200, AT4G26260, AT5G55130, AT5G50950, AT2G36530, AT4G29130, AT3G24200, AT2G31955, AT5G16440, AT1G71230, AT1G24180
GO:0006497	protein lipidation	10 | 3316	65 | 19710	1	AT3G60800, AT3G63420, AT1G16560, AT3G48760, AT3G21530, AT1G16040, AT1G53710, AT2G48030, AT1G74340, AT3G04970
GO:0042158	lipoprotein biosynthetic process	10 | 3316	65 | 19710	1	AT3G60800, AT3G63420, AT1G16560, AT3G48760, AT3G21530, AT1G16040, AT1G53710, AT2G48030, AT1G74340, AT3G04970
GO:0043331	response to dsRNA	10 | 3316	65 | 19710	1	AT1G14790, AT5G53060, AT2G33730, AT3G15390, AT1G69440, AT1G54440, AT3G07610, AT3G10490, AT1G24450, AT5G20320
GO:0071359	cellular response to dsRNA	10 | 3316	65 | 19710	1	AT1G14790, AT5G53060, AT2G33730, AT3G15390, AT1G69440, AT1G54440, AT3G07610, AT3G10490, AT1G24450, AT5G20320
GO:0009084	glutamine family amino acid biosynthetic process	5 | 3316	33 | 19710	1	AT5G37600, AT2G43000, AT4G17830, AT3G17820, AT3G55610
GO:0034250	positive regulation of cellular amide metabolic process	5 | 3316	33 | 19710	1	AT3G08720, AT5G39850, AT1G13950, AT1G69410, AT5G09920
GO:0048508	embryonic meristem development	5 | 3316	33 | 19710	1	AT3G07780, AT1G14740, AT3G63500, AT5G48160, AT5G27030
GO:0051260	protein homooligomerization	5 | 3316	33 | 19710	1	AT5G11670, AT5G58220, AT5G23660, AT1G21460, AT2G24240
GO:0032984	protein-containing complex disassembly	13 | 3316	84 | 19710	1	AT2G31200, AT3G09840, AT5G03340, AT4G13850, AT3G53230, AT5G59890, AT3G56190, AT1G13950, AT4G36520, AT1G69410, AT3G27310, AT5G47880, AT3G26618
GO:0051093	negative regulation of developmental process	21 | 3316	134 | 19710	1	AT5G60800, AT2G43000, AT4G35600, AT5G62620, AT2G31880, AT4G11260, AT4G33780, AT2G40750, AT5G10140, AT5G22290, AT5G60410, AT1G19270, AT2G20570, AT3G56400, AT5G17690, AT1G13260, AT1G77000, AT1G03790, AT3G57390, AT5G64390, AT1G71230
GO:0006541	glutamine metabolic process	7 | 3316	46 | 19710	1	AT5G37600, AT2G38860, AT1G25220, AT4G30530, AT3G17820, AT1G53280, AT1G66860
GO:0008645	hexose transmembrane transport	7 | 3316	46 | 19710	1	AT3G18830, AT5G61520, AT3G19930, AT1G08930, AT5G26340, AT4G02050, AT2G20780
GO:0016554	cytidine to uridine editing	3 | 3316	20 | 19710	1	AT5G61030, AT1G74230, AT3G15000
GO:0018230	peptidyl-L-cysteine S-palmitoylation	3 | 3316	20 | 19710	1	AT3G60800, AT3G48760, AT3G04970
GO:0018231	peptidyl-S-diacylglycerol-L-cysteine biosynthetic process from peptidyl-cysteine	3 | 3316	20 | 19710	1	AT3G60800, AT3G48760, AT3G04970
GO:0043173	nucleotide salvage	3 | 3316	20 | 19710	1	AT1G27450, AT2G23420, AT2G22570
GO:0090114	COPII-coated vesicle budding	3 | 3316	20 | 19710	1	AT1G56330, AT2G01470, AT4G02080
GO:0032269	negative regulation of cellular protein metabolic process	30 | 3316	190 | 19710	1	AT1G08830, AT1G66700, AT2G43510, AT2G26390, AT5G53060, AT3G20250, AT2G28190, AT5G22250, AT1G10690, AT2G33730, AT2G39740, AT1G11580, AT5G11030, AT1G73325, AT1G61470, AT4G32870, AT3G53970, AT1G69440, AT3G44260, AT1G08180, AT5G40460, AT1G71950, AT5G43580, AT5G10960, AT2G40880, AT3G49100, AT1G67620, AT5G05110, AT5G47790, AT1G24450
GO:0033674	positive regulation of kinase activity	12 | 3316	78 | 19710	1	AT4G29810, AT1G51660, AT4G36950, AT4G26070, AT4G08470, AT3G21220, AT1G73500, AT4G08500, AT5G67080, AT4G08480, AT3G18770, AT5G27620
GO:0032506	cytokinetic process	9 | 3316	59 | 19710	1	AT5G61210, AT4G25070, AT2G33120, AT4G01370, AT1G04750, AT1G09630, AT4G02980, AT5G42080, AT3G48750
GO:1902410	mitotic cytokinetic process	9 | 3316	59 | 19710	1	AT5G61210, AT4G25070, AT2G33120, AT4G01370, AT1G04750, AT1G09630, AT4G02980, AT5G42080, AT3G48750
GO:0009156	ribonucleoside monophosphate biosynthetic process	23 | 3316	147 | 19710	1	AT3G04120, AT4G26270, AT5G63680, AT2G36580, AT5G56350, AT2G22480, AT3G15640, AT2G01140, AT1G27450, AT5G08680, AT4G18440, AT1G79550, AT4G26210, AT5G56630, AT3G52300, AT3G52200, AT1G52710, AT1G51650, AT5G13450, AT5G50950, AT2G36530, AT4G29130, AT1G24180
GO:0032784	regulation of DNA-templated transcription, elongation	6 | 3316	40 | 19710	1	AT1G75510, AT1G03740, AT1G32130, AT3G05050, AT4G12610, AT5G44290
GO:0045892	negative regulation of transcription, DNA-templated	44 | 3316	277 | 19710	1	AT4G36990, AT1G28480, AT1G80840, AT5G08790, AT1G14790, AT1G02450, AT3G15210, AT5G13080, AT4G21670, AT1G03850, AT2G36080, AT2G18050, AT3G29575, AT1G27730, AT1G62300, AT4G13850, AT5G67450, AT4G24970, AT5G01840, AT2G32080, AT1G54440, AT1G04550, AT5G11470, AT5G22650, AT5G19490, AT3G56400, AT5G13180, AT2G34720, AT4G25515, AT5G62000, AT4G35580, AT3G19580, AT5G17690, AT5G63320, AT1G13260, AT3G07610, AT1G30500, AT3G10490, AT1G03770, AT5G19650, AT1G05420, AT2G19260, AT3G63270, AT1G17760
GO:0031331	positive regulation of cellular catabolic process	8 | 3316	53 | 19710	1	AT3G20250, AT2G38470, AT4G19670, AT4G29040, AT5G58290, AT1G32340, AT5G63760, AT3G07525
GO:0009743	response to carbohydrate	25 | 3316	160 | 19710	1	AT1G08830, AT1G61800, AT3G04120, AT5G08790, AT2G32680, AT4G17670, AT2G28190, AT5G20700, AT1G01140, AT3G26090, AT3G52430, AT2G26300, AT5G61760, AT2G33080, AT4G38630, AT3G20770, AT1G09100, AT5G47060, AT2G22490, AT1G53885, AT3G05360, AT1G79550, AT1G56650, AT4G29130, AT3G08550
GO:0051248	negative regulation of protein metabolic process	30 | 3316	191 | 19710	1	AT1G08830, AT1G66700, AT2G43510, AT2G26390, AT5G53060, AT3G20250, AT2G28190, AT5G22250, AT1G10690, AT2G33730, AT2G39740, AT1G11580, AT5G11030, AT1G73325, AT1G61470, AT4G32870, AT3G53970, AT1G69440, AT3G44260, AT1G08180, AT5G40460, AT1G71950, AT5G43580, AT5G10960, AT2G40880, AT3G49100, AT1G67620, AT5G05110, AT5G47790, AT1G24450
GO:0055065	metal ion homeostasis	30 | 3316	191 | 19710	1	AT5G53550, AT4G27860, AT1G12520, AT3G51860, AT3G09390, AT5G24290, AT4G08230, AT1G22990, AT1G01140, AT1G55730, AT1G66590, AT1G14740, AT4G16370, AT2G23790, AT2G27600, AT5G58670, AT1G20110, AT1G07670, AT5G67330, AT5G58070, AT5G53010, AT1G10130, AT3G13320, AT3G08950, AT5G04150, AT1G68100, AT4G37650, AT2G23150, AT1G78310, AT3G47640
GO:0042327	positive regulation of phosphorylation	13 | 3316	85 | 19710	1	AT4G29810, AT1G51660, AT4G36950, AT4G26070, AT4G08470, AT3G21220, AT1G73500, AT4G08500, AT1G79550, AT5G67080, AT4G08480, AT3G18770, AT5G27620
GO:0071368	cellular response to cytokinin stimulus	10 | 3316	66 | 19710	1	AT1G15670, AT1G03430, AT5G54060, AT2G41940, AT3G54010, AT1G64520, AT4G02450, AT3G48100, AT1G17440, AT4G01540
GO:0017038	protein import	24 | 3316	154 | 19710	1	AT1G16670, AT5G20020, AT5G20010, AT1G20350, AT1G61570, AT4G16143, AT1G27390, AT1G27970, AT5G56500, AT3G59020, AT5G58590, AT1G17530, AT2G33210, AT1G59660, AT4G00026, AT2G37410, AT5G49305, AT1G80680, AT3G07560, AT1G66080, AT3G17340, AT3G16310, AT5G41790, AT5G55200
GO:0015749	monosaccharide transmembrane transport	7 | 3316	47 | 19710	1	AT3G18830, AT5G61520, AT3G19930, AT1G08930, AT5G26340, AT4G02050, AT2G20780
GO:0055080	cation homeostasis	37 | 3316	235 | 19710	1	AT3G07520, AT5G53550, AT4G27860, AT1G12520, AT3G51860, AT3G09390, AT5G24290, AT4G08230, AT1G22990, AT3G06450, AT1G01140, AT1G79400, AT4G23700, AT1G55730, AT1G66590, AT1G14740, AT4G16370, AT1G64170, AT3G04110, AT2G23790, AT1G79610, AT2G27600, AT5G58670, AT1G20110, AT1G07670, AT5G67330, AT5G58070, AT5G53010, AT1G10130, AT3G13320, AT3G08950, AT5G04150, AT1G68100, AT4G37650, AT2G23150, AT1G78310, AT3G47640
GO:0006913	nucleocytoplasmic transport	18 | 3316	117 | 19710	1	AT1G16670, AT5G20020, AT5G20010, AT4G16143, AT1G27970, AT3G59020, AT5G19320, AT1G64750, AT5G58590, AT5G45010, AT1G59660, AT5G09920, AT5G49305, AT1G80680, AT1G66080, AT3G17340, AT3G16310, AT5G41790
GO:0051169	nuclear transport	18 | 3316	117 | 19710	1	AT1G16670, AT5G20020, AT5G20010, AT4G16143, AT1G27970, AT3G59020, AT5G19320, AT1G64750, AT5G58590, AT5G45010, AT1G59660, AT5G09920, AT5G49305, AT1G80680, AT1G66080, AT3G17340, AT3G16310, AT5G41790
GO:0010014	meristem initiation	5 | 3316	34 | 19710	1	AT3G07780, AT1G14740, AT3G63500, AT5G48160, AT5G27030
GO:0045926	negative regulation of growth	5 | 3316	34 | 19710	1	AT3G46090, AT5G54310, AT1G19270, AT5G52240, AT4G08770
GO:0009165	nucleotide biosynthetic process	36 | 3316	229 | 19710	1	AT3G04120, AT4G26270, AT5G63680, AT2G36580, AT1G79680, AT3G60190, AT2G39270, AT2G21550, AT5G56350, AT2G22480, AT3G15640, AT1G48605, AT2G01140, AT1G27450, AT5G08680, AT4G18440, AT2G02220, AT1G79550, AT5G10810, AT4G26210, AT2G01350, AT3G27610, AT5G56630, AT1G10700, AT2G23420, AT2G22570, AT3G52300, AT3G52200, AT1G52710, AT1G51650, AT5G13450, AT3G27060, AT5G50950, AT2G36530, AT4G29130, AT1G24180
GO:0043086	negative regulation of catalytic activity	30 | 3316	192 | 19710	1	AT2G26440, AT2G43510, AT4G02330, AT5G53370, AT3G47380, AT5G06870, AT2G26390, AT5G16450, AT3G02770, AT3G10720, AT1G10690, AT3G14310, AT2G26300, AT5G56260, AT1G11580, AT1G73325, AT5G04750, AT4G32870, AT2G45220, AT5G46960, AT1G14890, AT1G08180, AT5G40460, AT1G71950, AT5G43580, AT2G40880, AT5G05110, AT5G47790, AT2G43050, AT1G53840
GO:0006865	amino acid transport	11 | 3316	73 | 19710	1	AT4G35180, AT1G77380, AT4G21120, AT5G40780, AT1G44100, AT5G49630, AT3G56200, AT5G23810, AT3G54110, AT1G80510, AT2G34960
GO:0010675	regulation of cellular carbohydrate metabolic process	8 | 3316	54 | 19710	1	AT4G12720, AT5G06610, AT5G59540, AT1G03400, AT4G04920, AT1G30230, AT3G57420, AT3G08550
GO:0006549	isoleucine metabolic process	2 | 3316	14 | 19710	1	AT1G10070, AT3G20390
GO:0009097	isoleucine biosynthetic process	2 | 3316	14 | 19710	1	AT1G10070, AT3G20390
GO:0016115	terpenoid catabolic process	2 | 3316	14 | 19710	1	AT3G19270, AT1G30040
GO:0031126	snoRNA 3'-end processing	2 | 3316	14 | 19710	1	AT1G54440, AT4G25630
GO:0032365	intracellular lipid transport	2 | 3316	14 | 19710	1	AT3G44100, AT5G42890
GO:0044766	multi-organism transport	2 | 3316	14 | 19710	1	AT3G07780, AT5G48160
GO:0045828	positive regulation of isoprenoid metabolic process	2 | 3316	14 | 19710	1	AT1G65690, AT2G46590
GO:0045833	negative regulation of lipid metabolic process	2 | 3316	14 | 19710	1	AT1G20780, AT1G01230
GO:0048572	short-day photoperiodism	2 | 3316	14 | 19710	1	AT5G24655, AT3G57390
GO:0048575	short-day photoperiodism, flowering	2 | 3316	14 | 19710	1	AT5G24655, AT3G57390
GO:0098586	cellular response to virus	2 | 3316	14 | 19710	1	AT1G69440, AT5G20320
GO:1902579	multi-organism localization	2 | 3316	14 | 19710	1	AT3G07780, AT5G48160
GO:0005992	trehalose biosynthetic process	3 | 3316	21 | 19710	1	AT2G43000, AT4G22590, AT1G35910
GO:0031365	N-terminal protein amino acid modification	3 | 3316	21 | 19710	1	AT2G44180, AT5G16800, AT2G38130
GO:0035384	thioester biosynthetic process	3 | 3316	21 | 19710	1	AT1G09430, AT5G36880, AT1G24180
GO:0045834	positive regulation of lipid metabolic process	3 | 3316	21 | 19710	1	AT1G65690, AT3G22231, AT2G46590
GO:0071616	acyl-CoA biosynthetic process	3 | 3316	21 | 19710	1	AT1G09430, AT5G36880, AT1G24180
GO:0048581	negative regulation of post-embryonic development	15 | 3316	99 | 19710	1	AT5G60800, AT4G35600, AT2G31880, AT4G11260, AT4G33780, AT5G10140, AT5G22290, AT5G60410, AT2G20570, AT5G17690, AT1G13260, AT1G77000, AT1G03790, AT3G57390, AT1G71230
GO:0006935	chemotaxis	4 | 3316	28 | 19710	1	AT4G08850, AT3G45640, AT5G61760, AT5G60410
GO:0009082	branched-chain amino acid biosynthetic process	4 | 3316	28 | 19710	1	AT1G10070, AT3G20390, AT3G58990, AT2G43090
GO:0010183	pollen tube guidance	4 | 3316	28 | 19710	1	AT4G08850, AT3G45640, AT5G61760, AT5G60410
GO:0042330	taxis	4 | 3316	28 | 19710	1	AT4G08850, AT3G45640, AT5G61760, AT5G60410
GO:0050918	positive chemotaxis	4 | 3316	28 | 19710	1	AT4G08850, AT3G45640, AT5G61760, AT5G60410
GO:0044743	protein transmembrane import into intracellular organelle	9 | 3316	61 | 19710	1	AT1G20350, AT1G61570, AT5G56500, AT1G17530, AT2G33210, AT4G00026, AT2G37410, AT3G07560, AT5G55200
GO:0009081	branched-chain amino acid metabolic process	7 | 3316	48 | 19710	1	AT1G10070, AT3G20390, AT1G71170, AT3G58990, AT1G71180, AT5G65940, AT2G43090
GO:0006109	regulation of carbohydrate metabolic process	11 | 3316	74 | 19710	1	AT4G12720, AT5G06610, AT5G59540, AT2G41090, AT1G03400, AT4G04920, AT3G20770, AT1G30230, AT3G57420, AT3G08550, AT1G71230
GO:0009832	plant-type cell wall biogenesis	26 | 3316	169 | 19710	1	AT5G60950, AT5G57550, AT4G01750, AT5G15650, AT5G06610, AT4G24000, AT1G55850, AT4G04920, AT2G33120, AT1G04750, AT3G02230, AT1G56550, AT3G57280, AT5G16510, AT3G13870, AT2G35610, AT3G11030, AT1G30620, AT4G24010, AT1G32180, AT5G42080, AT5G61840, AT1G30230, AT3G57420, AT2G44610, AT3G08550
GO:0006555	methionine metabolic process	5 | 3316	35 | 19710	1	AT2G26400, AT3G22740, AT4G14710, AT1G49820, AT4G14716
GO:1900864	mitochondrial RNA modification	5 | 3316	35 | 19710	1	AT5G61030, AT4G13850, AT1G74230, AT3G15000, AT1G74600
GO:0046467	membrane lipid biosynthetic process	15 | 3316	100 | 19710	1	AT5G18480, AT2G37940, AT1G16560, AT3G21530, AT1G16040, AT3G06470, AT5G42870, AT5G12290, AT1G53710, AT1G69640, AT2G48030, AT3G09560, AT1G01230, AT1G74340, AT4G00550
GO:0001934	positive regulation of protein phosphorylation	12 | 3316	81 | 19710	1	AT4G29810, AT1G51660, AT4G36950, AT4G26070, AT4G08470, AT3G21220, AT1G73500, AT4G08500, AT5G67080, AT4G08480, AT3G18770, AT5G27620
GO:0009567	double fertilization forming a zygote and endosperm	6 | 3316	42 | 19710	1	AT2G47470, AT3G59760, AT3G05690, AT3G02360, AT4G14880, AT5G02100
GO:0018107	peptidyl-threonine phosphorylation	6 | 3316	42 | 19710	1	AT1G04440, AT5G43320, AT3G23340, AT5G44100, AT5G26751, AT3G50000
GO:0018210	peptidyl-threonine modification	6 | 3316	42 | 19710	1	AT1G04440, AT5G43320, AT3G23340, AT5G44100, AT5G26751, AT3G50000
GO:0071478	cellular response to radiation	22 | 3316	145 | 19710	1	AT1G08830, AT1G56510, AT3G56710, AT1G22280, AT2G28190, AT2G37970, AT3G22231, AT4G38740, AT2G26300, AT4G16250, AT4G14110, AT5G20730, AT2G46590, AT1G67500, AT2G42400, AT1G16970, AT4G25350, AT3G19210, AT2G46370, AT3G22170, AT3G08550, AT1G71230
GO:0090697	post-embryonic plant organ morphogenesis	16 | 3316	107 | 19710	1	AT3G18830, AT1G25220, AT4G28490, AT5G05730, AT3G22400, AT4G29040, AT3G63010, AT1G32230, AT4G38630, AT1G19270, AT3G05090, AT5G20730, AT5G53400, AT1G17980, AT3G05120, AT5G64390
GO:0010017	red or far-red light signaling pathway	11 | 3316	75 | 19710	1	AT1G22280, AT2G37970, AT4G38740, AT4G16250, AT4G14110, AT2G46590, AT2G42400, AT4G25350, AT2G46370, AT3G22170, AT1G71230
GO:0048527	lateral root development	18 | 3316	120 | 19710	1	AT2G46400, AT3G18830, AT1G25220, AT4G28490, AT5G13080, AT5G05730, AT3G22400, AT3G63420, AT4G29040, AT1G32230, AT4G34460, AT3G54010, AT4G31600, AT3G05090, AT5G20730, AT1G13260, AT1G77000, AT5G40770
GO:0006450	regulation of translational fidelity	3 | 3316	22 | 19710	1	AT3G16565, AT5G39850, AT5G60590
GO:0006636	unsaturated fatty acid biosynthetic process	3 | 3316	22 | 19710	1	AT1G06350, AT2G29980, AT3G01420
GO:0048199	vesicle targeting, to, from or within Golgi	3 | 3316	22 | 19710	1	AT1G56330, AT2G01470, AT4G02080
GO:0080188	RNA-directed DNA methylation	3 | 3316	22 | 19710	1	AT1G54440, AT1G50410, AT3G07610
GO:0006536	glutamate metabolic process	4 | 3316	29 | 19710	1	AT5G19550, AT4G29210, AT5G62530, AT5G17330
GO:0009827	plant-type cell wall modification	4 | 3316	29 | 19710	1	AT4G30270, AT1G26770, AT2G27380, AT3G08550
GO:0033045	regulation of sister chromatid segregation	4 | 3316	29 | 19710	1	AT4G35110, AT4G38560, AT2G20960, AT2G16900
GO:0046653	tetrahydrofolate metabolic process	4 | 3316	29 | 19710	1	AT2G21550, AT4G13890, AT1G50480, AT3G12290
GO:0048528	post-embryonic root development	20 | 3316	133 | 19710	1	AT2G46400, AT3G18830, AT1G25220, AT4G28490, AT5G13080, AT5G05730, AT3G22400, AT3G63420, AT4G29040, AT1G32230, AT4G38630, AT4G34460, AT3G54010, AT1G64520, AT4G31600, AT3G05090, AT5G20730, AT1G13260, AT1G77000, AT5G40770
GO:0006893	Golgi to plasma membrane transport	2 | 3316	15 | 19710	1	AT3G60860, AT3G10380
GO:0009635	response to herbicide	2 | 3316	15 | 19710	1	AT2G43570, AT5G58070
GO:0016104	triterpenoid biosynthetic process	2 | 3316	15 | 19710	1	AT1G66960, AT3G45130
GO:0031330	negative regulation of cellular catabolic process	2 | 3316	15 | 19710	1	AT2G39780, AT3G53970
GO:0045493	xylan catabolic process	2 | 3316	15 | 19710	1	AT1G10050, AT5G10560
GO:0045995	regulation of embryonic development	2 | 3316	15 | 19710	1	AT2G24360, AT3G15510
GO:0051238	sequestering of metal ion	2 | 3316	15 | 19710	1	AT4G27860, AT5G24290
GO:0080154	regulation of fertilization	2 | 3316	15 | 19710	1	AT3G63010, AT3G05120
GO:1902456	regulation of stomatal opening	2 | 3316	15 | 19710	1	AT2G17290, AT3G17000
GO:0000288	nuclear-transcribed mRNA catabolic process, deadenylation-dependent decay	5 | 3316	36 | 19710	1	AT5G22250, AT1G61470, AT3G44260, AT5G09920, AT5G10960
GO:0010252	auxin homeostasis	5 | 3316	36 | 19710	1	AT2G23170, AT4G27260, AT1G14130, AT1G05180, AT1G14120
GO:0019252	starch biosynthetic process	5 | 3316	36 | 19710	1	AT4G12720, AT4G39210, AT2G21590, AT5G51830, AT2G31390
GO:2001252	positive regulation of chromosome organization	5 | 3316	36 | 19710	1	AT4G35110, AT4G38560, AT1G54440, AT2G20960, AT2G16900
GO:2000113	negative regulation of cellular macromolecule biosynthetic process	60 | 3316	383 | 19710	1	AT1G08830, AT1G66700, AT4G36990, AT1G28480, AT1G80840, AT5G08790, AT1G14790, AT1G02450, AT3G15210, AT5G13080, AT4G21670, AT5G53060, AT3G20250, AT2G28190, AT5G22250, AT1G03850, AT2G36080, AT2G18050, AT2G33730, AT2G39740, AT3G29575, AT1G27730, AT1G11580, AT1G62300, AT4G13850, AT5G67450, AT4G24970, AT5G01840, AT2G32080, AT1G61470, AT1G69440, AT1G54440, AT1G04550, AT5G11470, AT5G22650, AT5G19490, AT3G56400, AT5G13180, AT2G34720, AT3G44260, AT4G25515, AT5G62000, AT4G35580, AT3G19580, AT5G17690, AT5G63320, AT1G13260, AT3G07610, AT1G30500, AT5G10960, AT3G10490, AT3G49100, AT1G03770, AT5G19650, AT1G05420, AT2G19260, AT1G67620, AT1G24450, AT3G63270, AT1G17760
GO:0060627	regulation of vesicle-mediated transport	6 | 3316	43 | 19710	1	AT3G53610, AT1G56330, AT2G01470, AT2G32850, AT3G46060, AT4G02080
GO:2000028	regulation of photoperiodism, flowering	9 | 3316	63 | 19710	1	AT3G46510, AT3G22231, AT4G04920, AT4G02380, AT2G18000, AT5G24655, AT2G42400, AT5G45600, AT3G57390
GO:1902679	negative regulation of RNA biosynthetic process	45 | 3316	291 | 19710	1	AT4G36990, AT1G28480, AT1G80840, AT5G08790, AT1G14790, AT1G02450, AT3G15210, AT5G13080, AT4G21670, AT1G03850, AT2G36080, AT2G18050, AT3G29575, AT1G27730, AT1G62300, AT4G13850, AT5G67450, AT4G24970, AT5G01840, AT2G32080, AT1G54440, AT1G04550, AT5G11470, AT5G22650, AT5G19490, AT3G56400, AT5G13180, AT2G34720, AT4G25515, AT5G62000, AT4G35580, AT3G19580, AT3G22275, AT5G17690, AT5G63320, AT1G13260, AT3G07610, AT1G30500, AT3G10490, AT1G03770, AT5G19650, AT1G05420, AT2G19260, AT3G63270, AT1G17760
GO:1903507	negative regulation of nucleic acid-templated transcription	45 | 3316	291 | 19710	1	AT4G36990, AT1G28480, AT1G80840, AT5G08790, AT1G14790, AT1G02450, AT3G15210, AT5G13080, AT4G21670, AT1G03850, AT2G36080, AT2G18050, AT3G29575, AT1G27730, AT1G62300, AT4G13850, AT5G67450, AT4G24970, AT5G01840, AT2G32080, AT1G54440, AT1G04550, AT5G11470, AT5G22650, AT5G19490, AT3G56400, AT5G13180, AT2G34720, AT4G25515, AT5G62000, AT4G35580, AT3G19580, AT3G22275, AT5G17690, AT5G63320, AT1G13260, AT3G07610, AT1G30500, AT3G10490, AT1G03770, AT5G19650, AT1G05420, AT2G19260, AT3G63270, AT1G17760
GO:0010311	lateral root formation	7 | 3316	50 | 19710	1	AT3G18830, AT1G25220, AT5G05730, AT3G22400, AT4G29040, AT3G05090, AT5G20730
GO:0032270	positive regulation of cellular protein metabolic process	27 | 3316	179 | 19710	1	AT3G13330, AT4G29810, AT1G51660, AT3G08720, AT4G36950, AT4G26070, AT4G19670, AT5G39850, AT4G08470, AT4G29040, AT3G21220, AT5G58290, AT1G73500, AT4G08500, AT3G06540, AT1G13950, AT3G12760, AT1G54440, AT1G32340, AT3G05090, AT1G69410, AT5G63760, AT5G09920, AT5G67080, AT4G08480, AT3G18770, AT5G27620
GO:0034404	nucleobase-containing small molecule biosynthetic process	18 | 3316	122 | 19710	1	AT3G04120, AT4G26270, AT5G63680, AT2G36580, AT1G71100, AT5G56350, AT2G22480, AT2G01140, AT1G27450, AT1G79550, AT3G02470, AT5G56630, AT3G52200, AT3G25400, AT5G50950, AT2G36530, AT4G29130, AT1G24180
GO:0046916	cellular transition metal ion homeostasis	8 | 3316	57 | 19710	1	AT5G53550, AT4G27860, AT1G12520, AT3G51860, AT3G09390, AT5G24290, AT3G08950, AT1G68100
GO:0007163	establishment or maintenance of cell polarity	4 | 3316	30 | 19710	1	AT3G54010, AT5G56180, AT5G42080, AT4G35020
GO:0043650	dicarboxylic acid biosynthetic process	4 | 3316	30 | 19710	1	AT1G22410, AT1G50480, AT2G21940, AT4G39980
GO:0071489	cellular response to red or far red light	11 | 3316	77 | 19710	1	AT1G22280, AT2G37970, AT4G38740, AT4G16250, AT4G14110, AT2G46590, AT2G42400, AT4G25350, AT2G46370, AT3G22170, AT1G71230
GO:2000024	regulation of leaf development	11 | 3316	77 | 19710	1	AT5G14930, AT2G43000, AT1G34180, AT5G62620, AT3G60800, AT2G40750, AT4G02380, AT1G19270, AT2G20570, AT3G56400, AT3G27920
GO:0009785	blue light signaling pathway	3 | 3316	23 | 19710	1	AT4G38740, AT2G26300, AT5G20730
GO:0010030	positive regulation of seed germination	3 | 3316	23 | 19710	1	AT1G05010, AT2G46590, AT1G07240
GO:0030522	intracellular receptor signaling pathway	3 | 3316	23 | 19710	1	AT4G38740, AT2G26300, AT5G20730
GO:0048449	floral organ formation	3 | 3316	23 | 19710	1	AT4G38630, AT1G17980, AT5G64390
GO:0050821	protein stabilization	3 | 3316	23 | 19710	1	AT4G23570, AT4G11260, AT1G09300
GO:0006305	DNA alkylation	9 | 3316	64 | 19710	1	AT1G19340, AT4G24970, AT5G04560, AT1G54440, AT5G11470, AT1G50410, AT3G12290, AT5G09920, AT3G07610
GO:0006306	DNA methylation	9 | 3316	64 | 19710	1	AT1G19340, AT4G24970, AT5G04560, AT1G54440, AT5G11470, AT1G50410, AT3G12290, AT5G09920, AT3G07610
GO:0009736	cytokinin-activated signaling pathway	9 | 3316	64 | 19710	1	AT1G15670, AT1G03430, AT2G41940, AT3G54010, AT1G64520, AT4G02450, AT3G48100, AT1G17440, AT4G01540
GO:0019827	stem cell population maintenance	9 | 3316	64 | 19710	1	AT3G07780, AT4G29040, AT1G14740, AT1G69440, AT3G63500, AT5G48160, AT1G03770, AT5G20320, AT3G08550
GO:0098727	maintenance of cell number	9 | 3316	64 | 19710	1	AT3G07780, AT4G29040, AT1G14740, AT1G69440, AT3G63500, AT5G48160, AT1G03770, AT5G20320, AT3G08550
GO:0016126	sterol biosynthetic process	6 | 3316	44 | 19710	1	AT4G22755, AT1G20050, AT1G50430, AT2G34490, AT1G31910, AT2G43420
GO:1902170	cellular response to reactive nitrogen species	6 | 3316	44 | 19710	1	AT1G05010, AT5G56080, AT1G49820, AT1G77500, AT3G01420, AT2G17110
GO:0090696	post-embryonic plant organ development	26 | 3316	174 | 19710	1	AT2G46400, AT3G18830, AT1G25220, AT4G28490, AT5G13080, AT5G05730, AT3G22400, AT3G63420, AT4G29040, AT3G63010, AT1G32230, AT4G38630, AT4G34460, AT3G54010, AT1G64520, AT4G31600, AT1G19270, AT3G05090, AT5G20730, AT5G53400, AT1G13260, AT1G77000, AT1G17980, AT5G40770, AT3G05120, AT5G64390
GO:0009895	negative regulation of catabolic process	2 | 3316	16 | 19710	1	AT2G39780, AT3G53970
GO:0010215	cellulose microfibril organization	2 | 3316	16 | 19710	1	AT5G60950, AT3G08550
GO:0031048	chromatin silencing by small RNA	2 | 3316	16 | 19710	1	AT1G14790, AT3G07610
GO:0036065	fucosylation	2 | 3316	16 | 19710	1	AT2G15390, AT1G49710
GO:0050000	chromosome localization	2 | 3316	16 | 19710	1	AT1G59660, AT1G80680
GO:0008654	phospholipid biosynthetic process	22 | 3316	149 | 19710	1	AT1G75020, AT3G22231, AT4G22305, AT3G45040, AT1G16560, AT1G60490, AT4G24160, AT3G21530, AT1G16040, AT2G41490, AT3G16785, AT5G42870, AT1G53710, AT2G48030, AT1G31910, AT3G09560, AT1G02390, AT1G80950, AT1G17340, AT1G74340, AT5G16440, AT4G16700
GO:0031329	regulation of cellular catabolic process	13 | 3316	91 | 19710	1	AT3G20250, AT2G38470, AT4G19670, AT3G61960, AT4G29040, AT2G39780, AT5G58290, AT2G22780, AT1G20780, AT3G53970, AT1G32340, AT5G63760, AT3G07525
GO:0080147	root hair cell development	13 | 3316	91 | 19710	1	AT5G49680, AT2G17720, AT3G61440, AT3G57630, AT3G06300, AT4G14430, AT4G05530, AT4G38630, AT2G35610, AT4G31600, AT5G43900, AT3G05580, AT5G09810
GO:0006767	water-soluble vitamin metabolic process	11 | 3316	78 | 19710	1	AT2G45790, AT3G16990, AT2G39770, AT2G41090, AT4G13890, AT3G20770, AT1G02880, AT5G37850, AT3G16050, AT4G26260, AT1G71230
GO:0010102	lateral root morphogenesis	9 | 3316	65 | 19710	1	AT3G18830, AT1G25220, AT4G28490, AT5G05730, AT3G22400, AT4G29040, AT1G32230, AT3G05090, AT5G20730
GO:0055067	monovalent inorganic cation homeostasis	9 | 3316	65 | 19710	1	AT3G06450, AT1G01140, AT1G79400, AT4G23700, AT1G64170, AT1G79610, AT2G27600, AT5G58070, AT1G78310
GO:0071482	cellular response to light stimulus	20 | 3316	137 | 19710	1	AT1G08830, AT1G56510, AT3G56710, AT1G22280, AT2G28190, AT2G37970, AT3G22231, AT4G38740, AT2G26300, AT4G16250, AT4G14110, AT5G20730, AT2G46590, AT1G67500, AT2G42400, AT4G25350, AT2G46370, AT3G22170, AT3G08550, AT1G71230
GO:0080050	regulation of seed development	5 | 3316	38 | 19710	1	AT3G11580, AT1G19270, AT3G54620, AT4G25350, AT1G78420
GO:0015991	ATP hydrolysis coupled proton transport	4 | 3316	31 | 19710	1	AT1G19910, AT1G64200, AT4G02620, AT1G75630
GO:0031647	regulation of protein stability	4 | 3316	31 | 19710	1	AT4G23570, AT4G11260, AT3G09840, AT1G09300
GO:0031935	regulation of chromatin silencing	4 | 3316	31 | 19710	1	AT2G18050, AT4G24970, AT5G11470, AT3G63270
GO:0033500	carbohydrate homeostasis	4 | 3316	31 | 19710	1	AT5G47910, AT1G09100, AT1G64060, AT4G29130
GO:0051983	regulation of chromosome segregation	4 | 3316	31 | 19710	1	AT4G35110, AT4G38560, AT2G20960, AT2G16900
GO:0080022	primary root development	4 | 3316	31 | 19710	1	AT1G35720, AT3G07780, AT5G48160, AT5G65020
GO:0090662	ATP hydrolysis coupled transmembrane transport	4 | 3316	31 | 19710	1	AT1G19910, AT1G64200, AT4G02620, AT1G75630
GO:0099131	ATP hydrolysis coupled ion transmembrane transport	4 | 3316	31 | 19710	1	AT1G19910, AT1G64200, AT4G02620, AT1G75630
GO:0006004	fucose metabolic process	6 | 3316	45 | 19710	1	AT5G01100, AT3G54100, AT2G20370, AT2G44500, AT1G73250, AT1G04910
GO:0046128	purine ribonucleoside metabolic process	6 | 3316	45 | 19710	1	AT3G57550, AT3G14050, AT1G27450, AT1G05620, AT3G02470, AT5G66360
GO:0046390	ribose phosphate biosynthetic process	27 | 3316	182 | 19710	1	AT3G04120, AT4G26270, AT5G63680, AT2G36580, AT1G79680, AT5G56350, AT2G22480, AT3G15640, AT1G48605, AT2G01140, AT1G27450, AT5G08680, AT4G18440, AT2G02220, AT1G79550, AT4G26210, AT5G56630, AT1G10700, AT3G52300, AT3G52200, AT1G52710, AT1G51650, AT5G13450, AT5G50950, AT2G36530, AT4G29130, AT1G24180
GO:0051235	maintenance of location	10 | 3316	72 | 19710	1	AT3G11820, AT4G27860, AT5G24290, AT4G01480, AT1G29330, AT4G38790, AT5G58670, AT3G05500, AT2G18240, AT4G39220
GO:0045017	glycerolipid biosynthetic process	17 | 3316	118 | 19710	1	AT3G26840, AT1G75020, AT3G22231, AT4G22305, AT1G16560, AT1G60490, AT3G50920, AT3G21530, AT1G16040, AT3G16785, AT5G03080, AT1G53710, AT2G48030, AT1G02390, AT1G17340, AT1G74340, AT4G16700
GO:0032436	positive regulation of proteasomal ubiquitin-dependent protein catabolic process	3 | 3316	24 | 19710	1	AT4G19670, AT1G32340, AT5G63760
GO:0043967	histone H4 acetylation	3 | 3316	24 | 19710	1	AT2G18000, AT5G16800, AT5G45600
GO:0040011	locomotion	7 | 3316	52 | 19710	1	AT4G08850, AT3G45640, AT3G07780, AT5G61760, AT5G60410, AT5G48160, AT4G35020
GO:0000281	mitotic cytokinesis	13 | 3316	92 | 19710	1	AT5G61210, AT4G25070, AT4G24000, AT1G55850, AT2G33120, AT4G01370, AT1G04750, AT1G09630, AT4G24010, AT4G02980, AT1G32180, AT5G42080, AT3G48750
GO:0009664	plant-type cell wall organization	23 | 3316	157 | 19710	1	AT5G60950, AT1G21310, AT4G30270, AT1G26770, AT4G01750, AT5G06610, AT2G43150, AT4G04920, AT2G39700, AT3G56080, AT3G55830, AT5G66680, AT1G56550, AT3G57280, AT2G28950, AT2G35610, AT3G29360, AT5G57560, AT2G27380, AT1G30230, AT3G57420, AT2G44610, AT3G08550
GO:0071322	cellular response to carbohydrate stimulus	8 | 3316	59 | 19710	1	AT1G08830, AT2G28190, AT3G26090, AT3G52430, AT3G20770, AT1G09100, AT1G56650, AT4G29130
GO:0016311	dephosphorylation	55 | 3316	359 | 19710	1	AT1G13750, AT5G09290, AT5G66210, AT4G28400, AT4G21670, AT1G34750, AT5G06750, AT1G22280, AT2G28890, AT5G24780, AT1G73010, AT1G07630, AT5G65090, AT3G55960, AT4G22590, AT2G20630, AT4G18010, AT2G29400, AT3G15260, AT5G63990, AT2G33540, AT5G10740, AT5G24770, AT5G03455, AT3G17790, AT3G50920, AT2G30020, AT4G32870, AT5G63980, AT1G05000, AT5G56610, AT4G33920, AT1G17720, AT5G46410, AT5G42870, AT1G35910, AT5G03080, AT1G80420, AT2G33700, AT2G27190, AT3G09560, AT1G02390, AT3G26020, AT4G03960, AT1G78200, AT4G03080, AT2G35680, AT3G05580, AT3G09960, AT3G17090, AT1G16220, AT5G44090, AT2G01180, AT5G47790, AT1G69960
GO:0010558	negative regulation of macromolecule biosynthetic process	61 | 3316	397 | 19710	1	AT1G08830, AT1G66700, AT4G36990, AT1G28480, AT1G80840, AT5G08790, AT1G14790, AT1G02450, AT3G15210, AT5G13080, AT4G21670, AT5G53060, AT3G20250, AT2G28190, AT5G22250, AT1G03850, AT2G36080, AT2G18050, AT2G33730, AT2G39740, AT3G29575, AT1G27730, AT1G11580, AT1G62300, AT4G13850, AT5G67450, AT4G24970, AT5G01840, AT2G32080, AT1G61470, AT1G69440, AT1G54440, AT1G04550, AT5G11470, AT5G22650, AT5G19490, AT3G56400, AT5G13180, AT2G34720, AT3G44260, AT4G25515, AT5G62000, AT4G35580, AT3G19580, AT3G22275, AT5G17690, AT5G63320, AT1G13260, AT3G07610, AT1G30500, AT5G10960, AT3G10490, AT3G49100, AT1G03770, AT5G19650, AT1G05420, AT2G19260, AT1G67620, AT1G24450, AT3G63270, AT1G17760
GO:0010101	post-embryonic root morphogenesis	9 | 3316	66 | 19710	1	AT3G18830, AT1G25220, AT4G28490, AT5G05730, AT3G22400, AT4G29040, AT1G32230, AT3G05090, AT5G20730
GO:0042364	water-soluble vitamin biosynthetic process	9 | 3316	66 | 19710	1	AT2G45790, AT3G16990, AT2G39770, AT2G41090, AT3G20770, AT5G37850, AT3G16050, AT4G26260, AT1G71230
GO:0009260	ribonucleotide biosynthetic process	26 | 3316	177 | 19710	1	AT3G04120, AT4G26270, AT5G63680, AT2G36580, AT1G79680, AT5G56350, AT2G22480, AT3G15640, AT1G48605, AT2G01140, AT1G27450, AT5G08680, AT4G18440, AT2G02220, AT1G79550, AT4G26210, AT5G56630, AT3G52300, AT3G52200, AT1G52710, AT1G51650, AT5G13450, AT5G50950, AT2G36530, AT4G29130, AT1G24180
GO:0015698	inorganic anion transport	19 | 3316	132 | 19710	1	AT2G22500, AT1G69870, AT5G44070, AT1G35350, AT5G50200, AT3G06450, AT1G67940, AT1G29290, AT4G24570, AT3G01970, AT3G01280, AT2G33770, AT4G21680, AT5G09470, AT5G13550, AT3G18440, AT5G51050, AT4G25350, AT2G41705
GO:0009071	serine family amino acid catabolic process	2 | 3316	17 | 19710	1	AT4G13890, AT3G26115
GO:0009396	folic acid-containing compound biosynthetic process	2 | 3316	17 | 19710	1	AT2G21550, AT1G50480
GO:0016024	CDP-diacylglycerol biosynthetic process	2 | 3316	17 | 19710	1	AT1G75020, AT1G02390
GO:0031396	regulation of protein ubiquitination	2 | 3316	17 | 19710	1	AT5G11030, AT3G12760
GO:0032776	DNA methylation on cytosine	2 | 3316	17 | 19710	1	AT5G09920, AT3G07610
GO:0046341	CDP-diacylglycerol metabolic process	2 | 3316	17 | 19710	1	AT1G75020, AT1G02390
GO:0046940	nucleoside monophosphate phosphorylation	2 | 3316	17 | 19710	1	AT3G60190, AT2G39270
GO:0055069	zinc ion homeostasis	2 | 3316	17 | 19710	1	AT3G51860, AT1G68100
GO:0098739	import across plasma membrane	2 | 3316	17 | 19710	1	AT1G79610, AT2G04620
GO:1902930	regulation of alcohol biosynthetic process	2 | 3316	17 | 19710	1	AT1G65690, AT1G20780
GO:0016458	gene silencing	30 | 3316	203 | 19710	1	AT1G08830, AT1G66700, AT1G14790, AT5G53060, AT2G28190, AT1G31280, AT2G18050, AT2G33730, AT2G39740, AT4G29040, AT4G24970, AT3G15390, AT5G60980, AT1G69440, AT1G54440, AT5G11470, AT3G02470, AT1G50410, AT5G06450, AT5G17690, AT5G09920, AT3G07610, AT4G36280, AT3G10490, AT3G11770, AT3G07590, AT1G24450, AT3G63270, AT5G20320, AT1G17760
GO:0019682	glyceraldehyde-3-phosphate metabolic process	5 | 3316	39 | 19710	1	AT5G11670, AT1G71100, AT3G02360, AT3G27300, AT5G13420
GO:0051181	cofactor transport	5 | 3316	39 | 19710	1	AT5G12170, AT1G71890, AT4G15010, AT2G39970, AT2G26360
GO:0009646	response to absence of light	6 | 3316	46 | 19710	1	AT2G41100, AT5G43470, AT5G20230, AT4G02380, AT1G64520, AT5G37770
GO:0071370	cellular response to gibberellin stimulus	11 | 3316	80 | 19710	1	AT3G28857, AT2G26300, AT3G63010, AT5G66350, AT2G40830, AT2G41940, AT2G14900, AT3G27920, AT1G62660, AT4G24210, AT3G05120
GO:0070417	cellular response to cold	4 | 3316	32 | 19710	1	AT5G20230, AT3G49530, AT2G22300, AT5G13330
GO:0007602	phototransduction	7 | 3316	53 | 19710	1	AT4G38740, AT4G16250, AT4G14110, AT2G42400, AT2G46370, AT3G22170, AT1G71230
GO:0009585	red, far-red light phototransduction	7 | 3316	53 | 19710	1	AT4G38740, AT4G16250, AT4G14110, AT2G42400, AT2G46370, AT3G22170, AT1G71230
GO:0034248	regulation of cellular amide metabolic process	31 | 3316	210 | 19710	1	AT1G08830, AT1G66700, AT3G48630, AT3G08720, AT5G53060, AT3G20250, AT2G28190, AT5G22250, AT1G31280, AT3G04480, AT5G39850, AT5G56510, AT2G33730, AT2G39740, AT1G11580, AT1G61470, AT4G31790, AT1G13950, AT1G69440, AT4G25880, AT5G18110, AT3G44260, AT1G69410, AT3G44150, AT5G09920, AT5G64490, AT1G01230, AT5G10960, AT3G49100, AT1G67620, AT1G24450
GO:0000271	polysaccharide biosynthetic process	33 | 3316	223 | 19710	1	AT5G60950, AT4G12720, AT5G20950, AT2G15390, AT4G39210, AT5G33290, AT3G50760, AT4G01750, AT1G05570, AT5G06610, AT1G71100, AT2G39770, AT4G24000, AT1G55850, AT4G04920, AT2G20370, AT2G21590, AT1G56550, AT1G19300, AT5G51830, AT2G31390, AT2G35610, AT1G30620, AT4G24010, AT3G59100, AT1G32180, AT3G28340, AT5G61840, AT4G03550, AT1G30230, AT3G57420, AT2G44610, AT3G08550
GO:0000466	maturation of 5.8S rRNA from tricistronic rRNA transcript (SSU-rRNA, 5.8S rRNA, LSU-rRNA)	3 | 3316	25 | 19710	1	AT1G54440, AT4G27010, AT3G24080
GO:0006094	gluconeogenesis	3 | 3316	25 | 19710	1	AT3G04120, AT2G01140, AT1G79550
GO:0006378	mRNA polyadenylation	3 | 3316	25 | 19710	1	AT4G29820, AT2G25850, AT1G17980
GO:0006551	leucine metabolic process	3 | 3316	25 | 19710	1	AT1G10070, AT3G58990, AT2G43090
GO:0009688	abscisic acid biosynthetic process	3 | 3316	25 | 19710	1	AT1G65690, AT1G20780, AT5G20960
GO:0016553	base conversion or substitution editing	3 | 3316	25 | 19710	1	AT5G61030, AT1G74230, AT3G15000
GO:0043289	apocarotenoid biosynthetic process	3 | 3316	25 | 19710	1	AT1G65690, AT1G20780, AT5G20960
GO:0043631	RNA polyadenylation	3 | 3316	25 | 19710	1	AT4G29820, AT2G25850, AT1G17980
GO:1902645	tertiary alcohol biosynthetic process	3 | 3316	25 | 19710	1	AT1G65690, AT1G20780, AT5G20960
GO:1905268	negative regulation of chromatin organization	3 | 3316	25 | 19710	1	AT2G18050, AT5G11470, AT3G63270
GO:2000060	positive regulation of ubiquitin-dependent protein catabolic process	3 | 3316	25 | 19710	1	AT4G19670, AT1G32340, AT5G63760
GO:0051347	positive regulation of transferase activity	13 | 3316	94 | 19710	1	AT4G29810, AT1G51660, AT4G36950, AT4G26070, AT4G08470, AT3G21220, AT1G73500, AT4G08500, AT3G12760, AT5G67080, AT4G08480, AT3G18770, AT5G27620
GO:0031401	positive regulation of protein modification process	16 | 3316	114 | 19710	1	AT4G29810, AT1G51660, AT4G36950, AT4G26070, AT4G08470, AT3G21220, AT1G73500, AT4G08500, AT3G06540, AT3G12760, AT1G54440, AT3G05090, AT5G67080, AT4G08480, AT3G18770, AT5G27620
GO:0042278	purine nucleoside metabolic process	6 | 3316	47 | 19710	1	AT3G57550, AT3G14050, AT1G27450, AT1G05620, AT3G02470, AT5G66360
GO:0098732	macromolecule deacylation	6 | 3316	47 | 19710	1	AT4G17470, AT5G61070, AT5G61060, AT4G22305, AT5G22650, AT4G17480
GO:0000041	transition metal ion transport	17 | 3316	121 | 19710	1	AT1G59870, AT4G27860, AT1G55910, AT5G24290, AT1G66240, AT1G47395, AT1G47400, AT2G30766, AT4G16370, AT1G53030, AT5G67330, AT5G53010, AT1G10130, AT3G08950, AT1G68100, AT2G04620, AT2G23150
GO:0009583	detection of light stimulus	7 | 3316	54 | 19710	1	AT4G38740, AT4G16250, AT4G14110, AT2G42400, AT2G46370, AT3G22170, AT1G71230
GO:0010411	xyloglucan metabolic process	7 | 3316	54 | 19710	1	AT5G20950, AT5G57550, AT2G15390, AT4G30270, AT2G20370, AT4G30290, AT5G57560
GO:0042023	DNA endoreduplication	7 | 3316	54 | 19710	1	AT1G10690, AT1G19270, AT4G02980, AT1G08180, AT5G40460, AT3G48750, AT3G54180
GO:0045489	pectin biosynthetic process	7 | 3316	54 | 19710	1	AT5G33290, AT3G50760, AT4G01750, AT1G56550, AT1G19300, AT2G35610, AT3G28340
GO:0030148	sphingolipid biosynthetic process	5 | 3316	40 | 19710	1	AT5G18480, AT2G37940, AT3G06470, AT1G69640, AT1G01230
GO:1903338	regulation of cell wall organization or biogenesis	5 | 3316	40 | 19710	1	AT5G06610, AT5G01100, AT4G04920, AT3G57420, AT3G08550
GO:0051253	negative regulation of RNA metabolic process	45 | 3316	301 | 19710	1	AT4G36990, AT1G28480, AT1G80840, AT5G08790, AT1G14790, AT1G02450, AT3G15210, AT5G13080, AT4G21670, AT1G03850, AT2G36080, AT2G18050, AT3G29575, AT1G27730, AT1G62300, AT4G13850, AT5G67450, AT4G24970, AT5G01840, AT2G32080, AT1G54440, AT1G04550, AT5G11470, AT5G22650, AT5G19490, AT3G56400, AT5G13180, AT2G34720, AT4G25515, AT5G62000, AT4G35580, AT3G19580, AT3G22275, AT5G17690, AT5G63320, AT1G13260, AT3G07610, AT1G30500, AT3G10490, AT1G03770, AT5G19650, AT1G05420, AT2G19260, AT3G63270, AT1G17760
GO:0006360	transcription by RNA polymerase I	4 | 3316	33 | 19710	1	AT3G13940, AT1G11475, AT2G47680, AT5G41010
GO:0010037	response to carbon dioxide	2 | 3316	18 | 19710	1	AT1G29290, AT4G01370
GO:0010540	basipetal auxin transport	2 | 3316	18 | 19710	1	AT4G30960, AT5G13750
GO:0040020	regulation of meiotic nuclear division	2 | 3316	18 | 19710	1	AT1G25580, AT3G48750
GO:0043144	snoRNA processing	2 | 3316	18 | 19710	1	AT1G54440, AT4G25630
GO:0048359	mucilage metabolic process involved in seed coat development	2 | 3316	18 | 19710	1	AT5G62620, AT3G10380
GO:0072347	response to anesthetic	2 | 3316	18 | 19710	1	AT1G29290, AT4G01370
GO:0032434	regulation of proteasomal ubiquitin-dependent protein catabolic process	3 | 3316	26 | 19710	1	AT4G19670, AT1G32340, AT5G63760
GO:0031327	negative regulation of cellular biosynthetic process	63 | 3316	416 | 19710	1	AT1G08830, AT1G66700, AT4G36990, AT1G28480, AT1G80840, AT5G08790, AT1G14790, AT1G02450, AT3G15210, AT5G13080, AT4G21670, AT5G53060, AT3G20250, AT2G28190, AT5G22250, AT1G03850, AT2G36080, AT2G18050, AT2G33730, AT2G39740, AT3G29575, AT1G27730, AT1G11580, AT1G62300, AT4G13850, AT5G67450, AT4G24970, AT5G01840, AT2G32080, AT1G61470, AT1G20780, AT1G69440, AT1G54440, AT1G04550, AT5G11470, AT5G22650, AT5G19490, AT3G56400, AT5G13180, AT2G34720, AT3G44260, AT4G25515, AT5G62000, AT4G35580, AT3G19580, AT3G22275, AT5G17690, AT5G63320, AT1G13260, AT3G07610, AT1G30500, AT1G01230, AT5G10960, AT3G10490, AT3G49100, AT1G03770, AT5G19650, AT1G05420, AT2G19260, AT1G67620, AT1G24450, AT3G63270, AT1G17760
GO:0006417	regulation of translation	30 | 3316	207 | 19710	1	AT1G08830, AT1G66700, AT3G48630, AT3G08720, AT5G53060, AT3G20250, AT2G28190, AT5G22250, AT1G31280, AT3G04480, AT5G39850, AT5G56510, AT2G33730, AT2G39740, AT1G11580, AT1G61470, AT4G31790, AT1G13950, AT1G69440, AT4G25880, AT5G18110, AT3G44260, AT1G69410, AT3G44150, AT5G09920, AT5G64490, AT5G10960, AT3G49100, AT1G67620, AT1G24450
GO:0007062	sister chromatid cohesion	6 | 3316	48 | 19710	1	AT4G35110, AT4G38560, AT2G20960, AT5G61460, AT5G51340, AT2G16900
GO:0000478	endonucleolytic cleavage involved in rRNA processing	1 | 3316	10 | 19710	1	AT3G24080
GO:0006207	'de novo' pyrimidine nucleobase biosynthetic process	1 | 3316	10 | 19710	1	AT3G60190
GO:0006346	methylation-dependent chromatin silencing	1 | 3316	10 | 19710	1	AT1G54440
GO:0007204	positive regulation of cytosolic calcium ion concentration	1 | 3316	10 | 19710	1	AT5G58670
GO:0010262	somatic embryogenesis	1 | 3316	10 | 19710	1	AT3G54420
GO:0030705	cytoskeleton-dependent intracellular transport	1 | 3316	10 | 19710	1	AT5G56180
GO:0031398	positive regulation of protein ubiquitination	1 | 3316	10 | 19710	1	AT3G12760
GO:0035247	peptidyl-arginine omega-N-methylation	1 | 3316	10 | 19710	1	AT1G04870
GO:0042454	ribonucleoside catabolic process	1 | 3316	10 | 19710	1	AT1G05620
GO:0046713	borate transport	1 | 3316	10 | 19710	1	AT3G06450
GO:0046855	inositol phosphate dephosphorylation	1 | 3316	10 | 19710	1	AT4G18010
GO:0048759	xylem vessel member cell differentiation	1 | 3316	10 | 19710	1	AT5G06610
GO:0051443	positive regulation of ubiquitin-protein transferase activity	1 | 3316	10 | 19710	1	AT3G12760
GO:0061085	regulation of histone H3-K27 methylation	1 | 3316	10 | 19710	1	AT1G54440
GO:0071051	polyadenylation-dependent snoRNA 3'-end processing	1 | 3316	10 | 19710	1	AT1G54440
GO:0071545	inositol phosphate catabolic process	1 | 3316	10 | 19710	1	AT4G18010
GO:0071586	CAAX-box protein processing	1 | 3316	10 | 19710	1	AT4G01320
GO:0080120	CAAX-box protein maturation	1 | 3316	10 | 19710	1	AT4G01320
GO:1900368	regulation of RNA interference	1 | 3316	10 | 19710	1	AT1G54440
GO:1901989	positive regulation of cell cycle phase transition	1 | 3316	10 | 19710	1	AT1G71230
GO:1901992	positive regulation of mitotic cell cycle phase transition	1 | 3316	10 | 19710	1	AT1G71230
GO:0008360	regulation of cell shape	5 | 3316	41 | 19710	1	AT1G05570, AT3G59380, AT3G59100, AT4G03550, AT4G35020
GO:0009740	gibberellic acid mediated signaling pathway	10 | 3316	76 | 19710	1	AT3G28857, AT2G26300, AT3G63010, AT5G66350, AT2G40830, AT2G41940, AT2G14900, AT3G27920, AT4G24210, AT3G05120
GO:0046165	alcohol biosynthetic process	10 | 3316	76 | 19710	1	AT1G65690, AT3G14990, AT5G61760, AT1G53280, AT1G20780, AT1G50430, AT5G58730, AT5G16760, AT5G20960, AT2G17570
GO:0034637	cellular carbohydrate biosynthetic process	33 | 3316	227 | 19710	1	AT5G60950, AT4G12720, AT5G20950, AT2G15390, AT2G43000, AT4G39210, AT4G01750, AT1G05570, AT5G06610, AT1G71100, AT4G22590, AT2G39770, AT4G24000, AT1G55850, AT4G04920, AT2G20370, AT2G21590, AT1G56550, AT1G19300, AT5G51830, AT2G31390, AT2G35610, AT1G30620, AT4G24010, AT1G35910, AT3G59100, AT1G32180, AT5G61840, AT4G03550, AT1G30230, AT3G57420, AT2G44610, AT3G08550
GO:0015988	energy coupled proton transmembrane transport, against electrochemical gradient	4 | 3316	34 | 19710	1	AT1G19910, AT1G64200, AT4G02620, AT1G75630
GO:0032543	mitochondrial translation	4 | 3316	34 | 19710	1	AT2G44065, AT4G02930, AT2G45030, AT1G07830
GO:0019318	hexose metabolic process	18 | 3316	130 | 19710	1	AT3G04120, AT2G45790, AT5G01100, AT3G54100, AT2G20370, AT2G01140, AT3G47800, AT5G51830, AT2G44500, AT2G31390, AT3G17940, AT1G73250, AT1G30620, AT1G79550, AT4G10960, AT3G27300, AT1G04910, AT4G29130
GO:0010054	trichoblast differentiation	16 | 3316	117 | 19710	1	AT5G49680, AT2G17720, AT3G61440, AT3G57630, AT5G65090, AT3G06300, AT4G14430, AT4G05530, AT4G38630, AT2G35610, AT4G31600, AT5G37850, AT5G43900, AT5G42080, AT3G05580, AT5G09810
GO:0061640	cytoskeleton-dependent cytokinesis	13 | 3316	97 | 19710	1	AT5G61210, AT4G25070, AT4G24000, AT1G55850, AT2G33120, AT4G01370, AT1G04750, AT1G09630, AT4G24010, AT4G02980, AT1G32180, AT5G42080, AT3G48750
GO:0052546	cell wall pectin metabolic process	7 | 3316	56 | 19710	1	AT4G01750, AT4G04920, AT3G56080, AT3G55830, AT1G56550, AT2G35610, AT3G29360
GO:0006722	triterpenoid metabolic process	2 | 3316	19 | 19710	1	AT1G66960, AT3G45130
GO:0006743	ubiquinone metabolic process	2 | 3316	19 | 19710	1	AT5G57300, AT3G24200
GO:0006744	ubiquinone biosynthetic process	2 | 3316	19 | 19710	1	AT5G57300, AT3G24200
GO:0009240	isopentenyl diphosphate biosynthetic process	2 | 3316	19 | 19710	1	AT1G31910, AT5G16440
GO:0009934	regulation of meristem structural organization	2 | 3316	19 | 19710	1	AT4G24190, AT2G26170
GO:0009956	radial pattern formation	2 | 3316	19 | 19710	1	AT1G16510, AT4G37650
GO:0010439	regulation of glucosinolate biosynthetic process	2 | 3316	19 | 19710	1	AT5G59540, AT1G03400
GO:0042559	pteridine-containing compound biosynthetic process	2 | 3316	19 | 19710	1	AT2G21550, AT1G50480
GO:0042761	very long-chain fatty acid biosynthetic process	2 | 3316	19 | 19710	1	AT3G54010, AT3G06470
GO:0046490	isopentenyl diphosphate metabolic process	2 | 3316	19 | 19710	1	AT1G31910, AT5G16440
GO:0071333	cellular response to glucose stimulus	2 | 3316	19 | 19710	1	AT1G09100, AT4G29130
GO:0006997	nucleus organization	9 | 3316	70 | 19710	1	AT4G33050, AT2G35940, AT4G13890, AT3G62210, AT5G23405, AT4G26455, AT3G16310, AT2G34260, AT1G24450
GO:0009933	meristem structural organization	9 | 3316	70 | 19710	1	AT4G24190, AT3G07780, AT4G29040, AT1G14740, AT2G26170, AT3G63500, AT5G48160, AT5G26751, AT5G27030
GO:0071669	plant-type cell wall organization or biogenesis	42 | 3316	286 | 19710	1	AT5G60950, AT5G57550, AT1G21310, AT3G47380, AT4G30270, AT1G26770, AT4G01750, AT5G15650, AT1G10070, AT5G06610, AT2G43150, AT4G24000, AT5G01100, AT1G55850, AT4G04920, AT2G39700, AT2G33120, AT1G04750, AT3G02230, AT3G56080, AT3G55830, AT5G66680, AT1G56550, AT3G57280, AT5G16510, AT3G13870, AT5G46960, AT2G28950, AT2G35610, AT3G29360, AT3G11030, AT1G30620, AT4G24010, AT1G32180, AT5G42080, AT5G57560, AT5G61840, AT2G27380, AT1G30230, AT3G57420, AT2G44610, AT3G08550
GO:0000122	negative regulation of transcription by RNA polymerase II	6 | 3316	49 | 19710	1	AT1G28480, AT5G13080, AT1G03850, AT2G32080, AT5G19490, AT4G25515
GO:0006006	glucose metabolic process	6 | 3316	49 | 19710	1	AT3G04120, AT2G01140, AT3G47800, AT3G17940, AT1G79550, AT3G27300
GO:0010476	gibberellin mediated signaling pathway	10 | 3316	77 | 19710	1	AT3G28857, AT2G26300, AT3G63010, AT5G66350, AT2G40830, AT2G41940, AT2G14900, AT3G27920, AT4G24210, AT3G05120
GO:0045490	pectin catabolic process	10 | 3316	77 | 19710	1	AT2G26440, AT4G02330, AT5G53370, AT4G28490, AT3G10720, AT3G14310, AT1G11580, AT2G45220, AT2G43050, AT1G53840
GO:0000387	spliceosomal snRNP assembly	3 | 3316	27 | 19710	1	AT5G27720, AT2G47640, AT3G07590
GO:0043244	regulation of protein complex disassembly	3 | 3316	27 | 19710	1	AT4G13850, AT1G13950, AT1G69410
GO:0045839	negative regulation of mitotic nuclear division	3 | 3316	27 | 19710	1	AT1G10690, AT1G08180, AT5G40460
GO:0071577	zinc ion transmembrane transport	3 | 3316	27 | 19710	1	AT1G55910, AT1G68100, AT2G04620
GO:2000058	regulation of ubiquitin-dependent protein catabolic process	3 | 3316	27 | 19710	1	AT4G19670, AT1G32340, AT5G63760
GO:0048469	cell maturation	15 | 3316	111 | 19710	1	AT5G49680, AT2G17720, AT3G61440, AT3G57630, AT5G65090, AT3G06300, AT4G14430, AT4G05530, AT4G38630, AT2G35610, AT4G31600, AT5G43900, AT5G42080, AT3G05580, AT5G09810
GO:0048764	trichoblast maturation	15 | 3316	111 | 19710	1	AT5G49680, AT2G17720, AT3G61440, AT3G57630, AT5G65090, AT3G06300, AT4G14430, AT4G05530, AT4G38630, AT2G35610, AT4G31600, AT5G43900, AT5G42080, AT3G05580, AT5G09810
GO:0048765	root hair cell differentiation	15 | 3316	111 | 19710	1	AT5G49680, AT2G17720, AT3G61440, AT3G57630, AT5G65090, AT3G06300, AT4G14430, AT4G05530, AT4G38630, AT2G35610, AT4G31600, AT5G43900, AT5G42080, AT3G05580, AT5G09810
GO:0055076	transition metal ion homeostasis	18 | 3316	131 | 19710	1	AT5G53550, AT4G27860, AT1G12520, AT3G51860, AT3G09390, AT5G24290, AT1G22990, AT1G66590, AT4G16370, AT1G20110, AT5G67330, AT1G10130, AT3G08950, AT5G04150, AT1G68100, AT4G37650, AT2G23150, AT3G47640
GO:0071695	anatomical structure maturation	27 | 3316	190 | 19710	1	AT5G49680, AT2G17720, AT3G61440, AT5G13200, AT3G57630, AT1G05010, AT5G65090, AT3G06300, AT4G14430, AT4G05530, AT5G40010, AT5G23660, AT4G11280, AT4G38630, AT2G35610, AT4G31600, AT5G58070, AT5G22650, AT3G54620, AT5G43900, AT4G37770, AT4G24210, AT5G42080, AT3G05580, AT5G09810, AT1G01480, AT5G53470
GO:0009756	carbohydrate mediated signaling	5 | 3316	42 | 19710	1	AT3G26090, AT3G20770, AT1G09100, AT1G56650, AT4G29130
GO:0010089	xylem development	5 | 3316	42 | 19710	1	AT5G05340, AT5G06610, AT1G13950, AT5G13180, AT5G64530
GO:0010182	sugar mediated signaling pathway	5 | 3316	42 | 19710	1	AT3G26090, AT3G20770, AT1G09100, AT1G56650, AT4G29130
GO:0055046	microgametogenesis	5 | 3316	42 | 19710	1	AT3G26500, AT4G14220, AT5G22000, AT1G60490, AT1G64110
GO:0009739	response to gibberellin	21 | 3316	151 | 19710	1	AT1G18570, AT5G67300, AT4G25000, AT3G11280, AT3G28857, AT2G26300, AT1G50420, AT3G63010, AT5G66350, AT4G09460, AT2G40830, AT2G41940, AT5G59780, AT2G14900, AT3G27920, AT1G74650, AT1G06180, AT1G62660, AT4G24210, AT1G26960, AT3G05120
GO:0009890	negative regulation of biosynthetic process	63 | 3316	420 | 19710	1	AT1G08830, AT1G66700, AT4G36990, AT1G28480, AT1G80840, AT5G08790, AT1G14790, AT1G02450, AT3G15210, AT5G13080, AT4G21670, AT5G53060, AT3G20250, AT2G28190, AT5G22250, AT1G03850, AT2G36080, AT2G18050, AT2G33730, AT2G39740, AT3G29575, AT1G27730, AT1G11580, AT1G62300, AT4G13850, AT5G67450, AT4G24970, AT5G01840, AT2G32080, AT1G61470, AT1G20780, AT1G69440, AT1G54440, AT1G04550, AT5G11470, AT5G22650, AT5G19490, AT3G56400, AT5G13180, AT2G34720, AT3G44260, AT4G25515, AT5G62000, AT4G35580, AT3G19580, AT3G22275, AT5G17690, AT5G63320, AT1G13260, AT3G07610, AT1G30500, AT1G01230, AT5G10960, AT3G10490, AT3G49100, AT1G03770, AT5G19650, AT1G05420, AT2G19260, AT1G67620, AT1G24450, AT3G63270, AT1G17760
GO:0048573	photoperiodism, flowering	16 | 3316	118 | 19710	1	AT3G12145, AT3G46510, AT3G22231, AT1G18390, AT4G04920, AT4G02380, AT2G18000, AT5G37770, AT5G24655, AT2G44680, AT5G17690, AT2G42400, AT5G45600, AT3G10490, AT3G57390, AT1G25560
GO:0006766	vitamin metabolic process	13 | 3316	98 | 19710	1	AT1G74710, AT2G45790, AT3G16990, AT2G39770, AT2G41090, AT4G13890, AT3G20770, AT1G02880, AT5G37850, AT1G64970, AT3G16050, AT4G26260, AT1G71230
GO:0007006	mitochondrial membrane organization	4 | 3316	35 | 19710	1	AT1G61570, AT1G27390, AT5G62050, AT2G46470
GO:0009825	multidimensional cell growth	4 | 3316	35 | 19710	1	AT1G74360, AT5G17690, AT1G13180, AT3G08550
GO:0016106	sesquiterpenoid biosynthetic process	4 | 3316	35 | 19710	1	AT1G65690, AT3G03990, AT1G20780, AT5G20960
GO:0031124	mRNA 3'-end processing	4 | 3316	35 | 19710	1	AT4G29820, AT5G09920, AT2G25850, AT1G17980
GO:0016125	sterol metabolic process	10 | 3316	78 | 19710	1	AT5G42650, AT4G15440, AT4G22755, AT3G19270, AT1G20050, AT4G36380, AT1G50430, AT2G34490, AT1G31910, AT2G43420
GO:0048827	phyllome development	75 | 3316	497 | 19710	1	AT5G24530, AT2G43570, AT2G17040, AT3G25010, AT5G37600, AT2G06050, AT4G23810, AT5G14930, AT3G45640, AT1G72520, AT4G10500, AT3G11340, AT2G43000, AT5G08790, AT5G24110, AT1G34180, AT2G13790, AT5G62620, AT3G08640, AT1G17420, AT1G53310, AT2G22300, AT3G10500, AT2G28890, AT3G60800, AT1G07630, AT3G10985, AT2G35980, AT4G25640, AT3G02150, AT3G15730, AT3G52430, AT1G34190, AT3G15510, AT4G29040, AT1G54040, AT5G66350, AT1G73500, AT2G40750, AT1G64360, AT4G38630, AT2G02850, AT1G19300, AT1G20780, AT1G05620, AT4G02380, AT1G64520, AT3G19190, AT5G60410, AT1G19270, AT2G20570, AT3G56400, AT4G36380, AT5G20730, AT5G13180, AT1G05180, AT5G62000, AT3G21640, AT5G53400, AT5G51640, AT5G02410, AT4G01540, AT5G43900, AT3G27920, AT1G13260, AT3G07610, AT4G35890, AT1G17980, AT4G03550, AT1G01230, AT4G37650, AT5G05780, AT4G00850, AT4G12570, AT3G54180
GO:0090329	regulation of DNA-dependent DNA replication	6 | 3316	50 | 19710	1	AT1G10690, AT1G19270, AT4G02980, AT1G08180, AT5G40460, AT3G54180
GO:0000459	exonucleolytic trimming involved in rRNA processing	1 | 3316	11 | 19710	1	AT1G54440
GO:0000467	exonucleolytic trimming to generate mature 3'-end of 5.8S rRNA from tricistronic rRNA transcript (SSU-rRNA, 5.8S rRNA, LSU-rRNA)	1 | 3316	11 | 19710	1	AT1G54440
GO:0001709	cell fate determination	1 | 3316	11 | 19710	1	AT1G03770
GO:0006308	DNA catabolic process	1 | 3316	11 | 19710	1	AT2G40410
GO:0006545	glycine biosynthetic process	1 | 3316	11 | 19710	1	AT4G13890
GO:0009164	nucleoside catabolic process	1 | 3316	11 | 19710	1	AT1G05620
GO:0015908	fatty acid transport	1 | 3316	11 | 19710	1	AT3G57280
GO:0016078	tRNA catabolic process	1 | 3316	11 | 19710	1	AT1G54440
GO:0016094	polyprenol biosynthetic process	1 | 3316	11 | 19710	1	AT2G17570
GO:0016558	protein import into peroxisome matrix	1 | 3316	11 | 19710	1	AT3G07560
GO:0016584	nucleosome positioning	1 | 3316	11 | 19710	1	AT2G18050
GO:0018106	peptidyl-histidine phosphorylation	1 | 3316	11 | 19710	1	AT2G40940
GO:0019740	nitrogen utilization	1 | 3316	11 | 19710	1	AT2G38290
GO:0031532	actin cytoskeleton reorganization	1 | 3316	11 | 19710	1	AT4G35020
GO:0032042	mitochondrial DNA metabolic process	1 | 3316	11 | 19710	1	AT1G31010
GO:0034656	nucleobase-containing small molecule catabolic process	1 | 3316	11 | 19710	1	AT1G05620
GO:0045040	protein import into mitochondrial outer membrane	1 | 3316	11 | 19710	1	AT1G27390
GO:0045737	positive regulation of cyclin-dependent protein serine/threonine kinase activity	1 | 3316	11 | 19710	1	AT5G27620
GO:0048280	vesicle fusion with Golgi apparatus	1 | 3316	11 | 19710	1	AT1G11890
GO:0061014	positive regulation of mRNA catabolic process	1 | 3316	11 | 19710	1	AT3G20250
GO:0071038	nuclear polyadenylation-dependent tRNA catabolic process	1 | 3316	11 | 19710	1	AT1G54440
GO:0080060	integument development	1 | 3316	11 | 19710	1	AT3G15510
GO:0080183	response to photooxidative stress	1 | 3316	11 | 19710	1	AT1G03850
GO:1902025	nitrate import	1 | 3316	11 | 19710	1	AT1G29290
GO:1903426	regulation of reactive oxygen species biosynthetic process	1 | 3316	11 | 19710	1	AT4G20860
GO:1904031	positive regulation of cyclin-dependent protein kinase activity	1 | 3316	11 | 19710	1	AT5G27620
GO:0000272	polysaccharide catabolic process	22 | 3316	159 | 19710	1	AT2G43620, AT2G26440, AT2G43570, AT2G43590, AT5G20950, AT4G02330, AT5G53370, AT4G28490, AT4G00490, AT3G10720, AT4G15210, AT3G14310, AT3G47050, AT1G11580, AT2G45220, AT2G43580, AT1G10050, AT3G54420, AT3G47010, AT5G10560, AT2G43050, AT1G53840
GO:0009960	endosperm development	3 | 3316	28 | 19710	1	AT4G25350, AT5G60440, AT2G34260
GO:0046173	polyol biosynthetic process	3 | 3316	28 | 19710	1	AT5G61760, AT5G58730, AT5G16760
GO:0046460	neutral lipid biosynthetic process	3 | 3316	28 | 19710	1	AT3G26840, AT3G50920, AT5G03080
GO:0046463	acylglycerol biosynthetic process	3 | 3316	28 | 19710	1	AT3G26840, AT3G50920, AT5G03080
GO:0010380	regulation of chlorophyll biosynthetic process	2 | 3316	20 | 19710	1	AT1G20780, AT2G20570
GO:0015996	chlorophyll catabolic process	2 | 3316	20 | 19710	1	AT1G19670, AT1G20780
GO:0016074	snoRNA metabolic process	2 | 3316	20 | 19710	1	AT1G54440, AT4G25630
GO:0016075	rRNA catabolic process	2 | 3316	20 | 19710	1	AT2G39780, AT1G54440
GO:0032515	negative regulation of phosphoprotein phosphatase activity	2 | 3316	20 | 19710	1	AT4G32870, AT5G47790
GO:0035308	negative regulation of protein dephosphorylation	2 | 3316	20 | 19710	1	AT4G32870, AT5G47790
GO:0046839	phospholipid dephosphorylation	2 | 3316	20 | 19710	1	AT5G65090, AT4G18010
GO:0046856	phosphatidylinositol dephosphorylation	2 | 3316	20 | 19710	1	AT5G65090, AT4G18010
GO:0071025	RNA surveillance	2 | 3316	20 | 19710	1	AT1G54440, AT3G58380
GO:0071326	cellular response to monosaccharide stimulus	2 | 3316	20 | 19710	1	AT1G09100, AT4G29130
GO:0071331	cellular response to hexose stimulus	2 | 3316	20 | 19710	1	AT1G09100, AT4G29130
GO:0071365	cellular response to auxin stimulus	32 | 3316	225 | 19710	1	AT1G59870, AT1G76520, AT5G54500, AT3G07390, AT4G23570, AT5G67300, AT4G11260, AT1G56150, AT3G12830, AT1G78570, AT5G66350, AT5G60450, AT4G30290, AT1G76530, AT2G47170, AT3G51670, AT3G53970, AT3G54010, AT4G10100, AT4G02520, AT1G04550, AT5G20730, AT1G16510, AT1G05180, AT5G62000, AT1G14000, AT3G21640, AT4G23980, AT3G16500, AT4G35020, AT5G45550, AT2G46370
GO:0006413	translational initiation	16 | 3316	120 | 19710	1	AT5G54940, AT1G75510, AT1G29240, AT1G13950, AT5G54760, AT5G18110, AT5G35680, AT1G69410, AT1G17440, AT1G72730, AT5G09920, AT4G20330, AT3G07920, AT5G11900, AT1G13020, AT2G04520
GO:0009110	vitamin biosynthetic process	11 | 3316	86 | 19710	1	AT1G74710, AT2G45790, AT3G16990, AT2G39770, AT2G41090, AT3G20770, AT5G37850, AT1G64970, AT3G16050, AT4G26260, AT1G71230
GO:0032535	regulation of cellular component size	11 | 3316	86 | 19710	1	AT2G17040, AT2G05520, AT5G08790, AT1G21270, AT2G39970, AT1G70140, AT4G02980, AT4G25350, AT4G35020, AT1G13180, AT1G47750
GO:0090066	regulation of anatomical structure size	11 | 3316	86 | 19710	1	AT2G17040, AT2G05520, AT5G08790, AT1G21270, AT2G39970, AT1G70140, AT4G02980, AT4G25350, AT4G35020, AT1G13180, AT1G47750
GO:1900140	regulation of seedling development	11 | 3316	86 | 19710	1	AT1G66700, AT2G13790, AT5G13200, AT4G11260, AT1G05010, AT3G06500, AT4G38630, AT2G46590, AT1G07240, AT1G03790, AT5G53470
GO:2000243	positive regulation of reproductive process	7 | 3316	58 | 19710	1	AT3G63010, AT3G54620, AT5G62000, AT2G42400, AT1G01530, AT3G05120, AT5G64390
GO:0006220	pyrimidine nucleotide metabolic process	4 | 3316	36 | 19710	1	AT3G60190, AT2G21550, AT5G10810, AT3G25400
GO:0006638	neutral lipid metabolic process	4 | 3316	36 | 19710	1	AT1G80460, AT3G26840, AT3G50920, AT5G03080
GO:0006639	acylglycerol metabolic process	4 | 3316	36 | 19710	1	AT1G80460, AT3G26840, AT3G50920, AT5G03080
GO:0015706	nitrate transport	4 | 3316	36 | 19710	1	AT1G69870, AT5G50200, AT1G29290, AT4G21680
GO:0044042	glucan metabolic process	32 | 3316	226 | 19710	1	AT5G60950, AT4G12720, AT5G20950, AT5G57550, AT2G15390, AT4G39210, AT4G30270, AT1G05570, AT5G06610, AT1G71100, AT4G15210, AT2G39770, AT4G24000, AT3G47050, AT1G55850, AT4G04920, AT2G20370, AT4G30290, AT2G21590, AT3G55830, AT5G51830, AT2G31390, AT4G24010, AT3G59100, AT1G32180, AT5G57560, AT4G03550, AT3G47010, AT1G30230, AT3G57420, AT2G44610, AT3G08550
GO:0090501	RNA phosphodiester bond hydrolysis	21 | 3316	154 | 19710	1	AT3G04720, AT5G22250, AT4G19670, AT2G17520, AT2G39780, AT1G61470, AT1G54440, AT2G40410, AT1G53850, AT3G44260, AT2G26970, AT2G02990, AT5G06450, AT4G25630, AT5G10960, AT2G02520, AT3G24080, AT3G11770, AT1G52160, AT1G24450, AT5G20320
GO:0009914	hormone transport	15 | 3316	114 | 19710	1	AT4G29810, AT4G30960, AT3G63420, AT5G13750, AT1G78570, AT3G51670, AT2G26170, AT1G54990, AT1G28230, AT4G02450, AT1G16510, AT3G01130, AT5G60440, AT2G19620, AT1G69960
GO:0000956	nuclear-transcribed mRNA catabolic process	10 | 3316	80 | 19710	1	AT4G21670, AT5G22250, AT1G61470, AT1G54440, AT5G27720, AT3G44260, AT2G03870, AT5G09920, AT5G10960, AT3G58380
GO:0048532	anatomical structure arrangement	10 | 3316	80 | 19710	1	AT4G24190, AT3G07780, AT3G15730, AT4G29040, AT1G14740, AT2G26170, AT3G63500, AT5G48160, AT5G26751, AT5G27030
GO:0009648	photoperiodism	17 | 3316	128 | 19710	1	AT3G12145, AT3G08640, AT3G46510, AT3G22231, AT1G18390, AT4G04920, AT4G02380, AT2G18000, AT5G37770, AT5G24655, AT2G44680, AT5G17690, AT2G42400, AT5G45600, AT3G10490, AT3G57390, AT1G25560
GO:0010051	xylem and phloem pattern formation	8 | 3316	66 | 19710	1	AT4G29810, AT1G19300, AT1G43130, AT1G04550, AT1G14000, AT4G24220, AT5G42080, AT2G20130
GO:0000460	maturation of 5.8S rRNA	3 | 3316	29 | 19710	1	AT1G54440, AT4G27010, AT3G24080
GO:0006879	cellular iron ion homeostasis	3 | 3316	29 | 19710	1	AT5G53550, AT4G27860, AT5G24290
GO:0010091	trichome branching	3 | 3316	29 | 19710	1	AT2G46600, AT2G27600, AT5G42080
GO:0035196	production of miRNAs involved in gene silencing by miRNA	3 | 3316	29 | 19710	1	AT5G53060, AT2G33730, AT1G24450
GO:0042168	heme metabolic process	3 | 3316	29 | 19710	1	AT5G26030, AT1G69720, AT1G58300
GO:0071483	cellular response to blue light	3 | 3316	29 | 19710	1	AT4G38740, AT2G26300, AT5G20730
GO:0040029	regulation of gene expression, epigenetic	24 | 3316	175 | 19710	1	AT1G08830, AT1G66700, AT1G14790, AT5G53060, AT2G28190, AT2G18050, AT2G33730, AT2G39740, AT4G24970, AT3G15390, AT5G04560, AT1G69440, AT1G54440, AT5G11470, AT5G17690, AT5G09920, AT3G07610, AT3G10490, AT1G03770, AT3G07590, AT1G24450, AT3G63270, AT5G20320, AT5G46030
GO:0000731	DNA synthesis involved in DNA repair	1 | 3316	12 | 19710	1	AT1G67500
GO:0006349	regulation of gene expression by genetic imprinting	1 | 3316	12 | 19710	1	AT5G04560
GO:0006999	nuclear pore organization	1 | 3316	12 | 19710	1	AT3G16310
GO:0010093	specification of floral organ identity	1 | 3316	12 | 19710	1	AT5G64390
GO:0010189	vitamin E biosynthetic process	1 | 3316	12 | 19710	1	AT1G64970
GO:0016477	cell migration	1 | 3316	12 | 19710	1	AT4G35020
GO:0030388	fructose 1,6-bisphosphate metabolic process	1 | 3316	12 | 19710	1	AT2G01140
GO:0034969	histone arginine methylation	1 | 3316	12 | 19710	1	AT1G04870
GO:0035246	peptidyl-arginine N-methylation	1 | 3316	12 | 19710	1	AT1G04870
GO:0035459	cargo loading into vesicle	1 | 3316	12 | 19710	1	AT5G54310
GO:0042360	vitamin E metabolic process	1 | 3316	12 | 19710	1	AT1G64970
GO:0046500	S-adenosylmethionine metabolic process	1 | 3316	12 | 19710	1	AT1G02500
GO:0046838	phosphorylated carbohydrate dephosphorylation	1 | 3316	12 | 19710	1	AT4G18010
GO:0048639	positive regulation of developmental growth	1 | 3316	12 | 19710	1	AT3G20470
GO:0051096	positive regulation of helicase activity	1 | 3316	12 | 19710	1	AT1G31010
GO:0051781	positive regulation of cell division	1 | 3316	12 | 19710	1	AT4G02980
GO:0060321	acceptance of pollen	1 | 3316	12 | 19710	1	AT3G10380
GO:0060688	regulation of morphogenesis of a branching structure	1 | 3316	12 | 19710	1	AT5G66210
GO:2000032	regulation of secondary shoot formation	1 | 3316	12 | 19710	1	AT5G66210
GO:0006020	inositol metabolic process	2 | 3316	21 | 19710	1	AT4G26260, AT5G16760
GO:0006553	lysine metabolic process	2 | 3316	21 | 19710	1	AT4G26910, AT5G55070
GO:0010923	negative regulation of phosphatase activity	2 | 3316	21 | 19710	1	AT4G32870, AT5G47790
GO:0033865	nucleoside bisphosphate metabolic process	2 | 3316	21 | 19710	1	AT3G14050, AT1G48605
GO:0033875	ribonucleoside bisphosphate metabolic process	2 | 3316	21 | 19710	1	AT3G14050, AT1G48605
GO:0034032	purine nucleoside bisphosphate metabolic process	2 | 3316	21 | 19710	1	AT3G14050, AT1G48605
GO:0035305	negative regulation of dephosphorylation	2 | 3316	21 | 19710	1	AT4G32870, AT5G47790
GO:0045010	actin nucleation	2 | 3316	21 | 19710	1	AT1G70140, AT1G13180
GO:0046149	pigment catabolic process	2 | 3316	21 | 19710	1	AT1G19670, AT1G20780
GO:0051445	regulation of meiotic cell cycle	2 | 3316	21 | 19710	1	AT1G25580, AT3G48750
GO:1901463	regulation of tetrapyrrole biosynthetic process	2 | 3316	21 | 19710	1	AT1G20780, AT2G20570
GO:0006282	regulation of DNA repair	4 | 3316	37 | 19710	1	AT2G31865, AT2G31870, AT4G24970, AT4G36280
GO:0009631	cold acclimation	6 | 3316	52 | 19710	1	AT4G29810, AT4G13850, AT4G08500, AT5G59820, AT5G50950, AT4G04800
GO:0010921	regulation of phosphatase activity	6 | 3316	52 | 19710	1	AT4G32870, AT1G17720, AT1G80420, AT3G26020, AT5G44090, AT5G47790
GO:0043062	extracellular structure organization	6 | 3316	52 | 19710	1	AT5G60950, AT5G61010, AT1G24140, AT3G54150, AT3G57280, AT3G08550
GO:0042546	cell wall biogenesis	34 | 3316	241 | 19710	1	AT5G60950, AT5G57550, AT2G15390, AT4G30270, AT4G01750, AT5G15650, AT5G06610, AT4G24000, AT1G55850, AT4G04920, AT2G33120, AT1G04750, AT4G30290, AT3G02230, AT4G18800, AT1G56550, AT1G19300, AT3G57280, AT5G16510, AT3G13870, AT2G35610, AT3G11030, AT1G30620, AT4G24010, AT5G65270, AT1G32180, AT5G42080, AT5G57560, AT5G61840, AT4G20170, AT1G30230, AT3G57420, AT2G44610, AT3G08550
GO:0070988	demethylation	5 | 3316	45 | 19710	1	AT1G08620, AT1G80420, AT4G10050, AT3G07610, AT3G10490
GO:0043254	regulation of protein complex assembly	13 | 3316	102 | 19710	1	AT5G58290, AT5G20000, AT1G09100, AT1G56330, AT1G64490, AT5G42060, AT1G53750, AT1G70140, AT2G01470, AT5G43010, AT4G02080, AT4G35020, AT1G13180
GO:0009581	detection of external stimulus	7 | 3316	60 | 19710	1	AT4G38740, AT4G16250, AT4G14110, AT2G42400, AT2G46370, AT3G22170, AT1G71230
GO:0009582	detection of abiotic stimulus	7 | 3316	60 | 19710	1	AT4G38740, AT4G16250, AT4G14110, AT2G42400, AT2G46370, AT3G22170, AT1G71230
GO:0006469	negative regulation of protein kinase activity	3 | 3316	30 | 19710	1	AT1G10690, AT1G08180, AT5G40460
GO:0010099	regulation of photomorphogenesis	3 | 3316	30 | 19710	1	AT5G08790, AT4G33780, AT1G71230
GO:0016132	brassinosteroid biosynthetic process	3 | 3316	30 | 19710	1	AT3G19270, AT4G36380, AT1G50430
GO:0019747	regulation of isoprenoid metabolic process	3 | 3316	30 | 19710	1	AT1G65690, AT1G20780, AT2G46590
GO:0010638	positive regulation of organelle organization	11 | 3316	89 | 19710	1	AT5G61010, AT4G35110, AT2G01450, AT4G38560, AT1G54440, AT2G20960, AT1G70140, AT4G35020, AT3G07525, AT1G13180, AT2G16900
GO:0055072	iron ion homeostasis	11 | 3316	89 | 19710	1	AT5G53550, AT4G27860, AT5G24290, AT1G66590, AT4G16370, AT1G20110, AT5G67330, AT5G04150, AT4G37650, AT2G23150, AT3G47640
GO:0008202	steroid metabolic process	12 | 3316	96 | 19710	1	AT5G42650, AT4G15440, AT4G22755, AT2G33630, AT3G19270, AT1G20050, AT4G36380, AT1G50430, AT2G34490, AT1G31910, AT2G43420, AT4G24220
GO:0010214	seed coat development	4 | 3316	38 | 19710	1	AT5G62620, AT4G09820, AT2G37260, AT3G10380
GO:0016101	diterpenoid metabolic process	4 | 3316	38 | 19710	1	AT3G26840, AT1G61120, AT2G46590, AT1G30040
GO:0048574	long-day photoperiodism, flowering	4 | 3316	38 | 19710	1	AT3G12145, AT4G04920, AT5G37770, AT2G42400
GO:0010029	regulation of seed germination	10 | 3316	82 | 19710	1	AT1G66700, AT5G13200, AT4G11260, AT1G05010, AT3G06500, AT4G38630, AT2G46590, AT1G07240, AT1G03790, AT5G53470
GO:0060918	auxin transport	14 | 3316	110 | 19710	1	AT4G29810, AT4G30960, AT3G63420, AT5G13750, AT1G78570, AT3G51670, AT2G26170, AT1G54990, AT4G02450, AT1G16510, AT3G01130, AT5G60440, AT2G19620, AT1G69960
GO:0043624	cellular protein complex disassembly	8 | 3316	68 | 19710	1	AT2G31200, AT5G59890, AT3G56190, AT1G13950, AT4G36520, AT1G69410, AT5G47880, AT3G26618
GO:0009641	shade avoidance	2 | 3316	22 | 19710	1	AT4G31500, AT2G44910
GO:0009959	negative gravitropism	2 | 3316	22 | 19710	1	AT5G66250, AT2G17990
GO:0010187	negative regulation of seed germination	2 | 3316	22 | 19710	1	AT4G11260, AT1G03790
GO:0019915	lipid storage	2 | 3316	22 | 19710	1	AT4G01480, AT3G05500
GO:0048768	root hair cell tip growth	2 | 3316	22 | 19710	1	AT5G49680, AT3G05580
GO:0006383	transcription by RNA polymerase III	5 | 3316	46 | 19710	1	AT1G11475, AT3G53270, AT5G24450, AT1G17450, AT5G41010
GO:0031122	cytoplasmic microtubule organization	5 | 3316	46 | 19710	1	AT2G45500, AT2G03680, AT4G01370, AT1G29990, AT1G61780
GO:0044087	regulation of cellular component biogenesis	21 | 3316	158 | 19710	1	AT5G61010, AT5G06610, AT4G04920, AT5G58290, AT5G20000, AT1G09100, AT1G56330, AT1G64490, AT5G42060, AT1G53750, AT1G70140, AT2G01470, AT5G43010, AT4G02080, AT1G01230, AT4G35020, AT3G07525, AT1G13180, AT1G67620, AT3G57420, AT3G08550
GO:0000959	mitochondrial RNA metabolic process	7 | 3316	61 | 19710	1	AT5G61030, AT4G13850, AT1G74230, AT5G64950, AT3G15000, AT1G52160, AT1G74600
GO:0000002	mitochondrial genome maintenance	1 | 3316	13 | 19710	1	AT1G31010
GO:0000394	RNA splicing, via endonucleolytic cleavage and ligation	1 | 3316	13 | 19710	1	AT4G18930
GO:0006189	'de novo' IMP biosynthetic process	1 | 3316	13 | 19710	1	AT4G18440
GO:0006775	fat-soluble vitamin metabolic process	1 | 3316	13 | 19710	1	AT1G64970
GO:0015937	coenzyme A biosynthetic process	1 | 3316	13 | 19710	1	AT1G48605
GO:0042362	fat-soluble vitamin biosynthetic process	1 | 3316	13 | 19710	1	AT1G64970
GO:0043174	nucleoside salvage	1 | 3316	13 | 19710	1	AT1G27450
GO:0043633	polyadenylation-dependent RNA catabolic process	1 | 3316	13 | 19710	1	AT1G54440
GO:0043634	polyadenylation-dependent ncRNA catabolic process	1 | 3316	13 | 19710	1	AT1G54440
GO:0045039	protein import into mitochondrial inner membrane	1 | 3316	13 | 19710	1	AT1G61570
GO:0045337	farnesyl diphosphate biosynthetic process	1 | 3316	13 | 19710	1	AT1G31910
GO:0046655	folic acid metabolic process	1 | 3316	13 | 19710	1	AT4G13890
GO:0048870	cell motility	1 | 3316	13 | 19710	1	AT4G35020
GO:0051095	regulation of helicase activity	1 | 3316	13 | 19710	1	AT1G31010
GO:0051438	regulation of ubiquitin-protein transferase activity	1 | 3316	13 | 19710	1	AT3G12760
GO:0051480	regulation of cytosolic calcium ion concentration	1 | 3316	13 | 19710	1	AT5G58670
GO:0051674	localization of cell	1 | 3316	13 | 19710	1	AT4G35020
GO:0071029	nuclear ncRNA surveillance	1 | 3316	13 | 19710	1	AT1G54440
GO:0071035	nuclear polyadenylation-dependent rRNA catabolic process	1 | 3316	13 | 19710	1	AT1G54440
GO:0071046	nuclear polyadenylation-dependent ncRNA catabolic process	1 | 3316	13 | 19710	1	AT1G54440
GO:0071514	genetic imprinting	1 | 3316	13 | 19710	1	AT5G04560
GO:0090701	specification of plant organ identity	1 | 3316	13 | 19710	1	AT5G64390
GO:0051640	organelle localization	23 | 3316	172 | 19710	1	AT1G12360, AT1G51270, AT3G52400, AT3G11820, AT1G08820, AT4G21450, AT3G53610, AT2G45140, AT4G12120, AT1G56330, AT2G23830, AT5G47180, AT2G01470, AT5G55860, AT3G46060, AT5G43900, AT1G59660, AT5G56180, AT1G48760, AT1G80680, AT4G02080, AT3G05710, AT3G10380
GO:0050657	nucleic acid transport	12 | 3316	97 | 19710	1	AT2G30060, AT1G64750, AT5G58590, AT1G07140, AT5G45010, AT1G59660, AT1G80670, AT5G09920, AT5G59950, AT1G80680, AT5G37720, AT3G16310
GO:0050658	RNA transport	12 | 3316	97 | 19710	1	AT2G30060, AT1G64750, AT5G58590, AT1G07140, AT5G45010, AT1G59660, AT1G80670, AT5G09920, AT5G59950, AT1G80680, AT5G37720, AT3G16310
GO:0051236	establishment of RNA localization	12 | 3316	97 | 19710	1	AT2G30060, AT1G64750, AT5G58590, AT1G07140, AT5G45010, AT1G59660, AT1G80670, AT5G09920, AT5G59950, AT1G80680, AT5G37720, AT3G16310
GO:0009733	response to auxin	60 | 3316	413 | 19710	1	AT1G59870, AT1G18570, AT1G76520, AT5G54500, AT3G07390, AT3G23250, AT4G23570, AT5G54490, AT5G67300, AT4G11260, AT2G26740, AT4G16890, AT1G56150, AT3G12830, AT4G14430, AT4G05530, AT4G27260, AT1G78570, AT5G66350, AT5G60450, AT5G45800, AT4G11280, AT4G30290, AT4G38630, AT1G76530, AT2G47170, AT3G51670, AT3G53970, AT3G54010, AT4G10100, AT1G54990, AT1G64520, AT4G02520, AT1G04550, AT5G24520, AT5G20730, AT1G16510, AT1G05180, AT3G01130, AT5G62000, AT1G14000, AT5G37770, AT3G21640, AT1G75590, AT1G56650, AT3G63110, AT1G74650, AT2G39550, AT4G23980, AT5G07990, AT5G57560, AT1G80680, AT3G16500, AT4G35020, AT5G45550, AT5G09810, AT5G40770, AT2G46370, AT4G36110, AT1G71230
GO:0000910	cytokinesis	13 | 3316	104 | 19710	1	AT5G61210, AT4G25070, AT4G24000, AT1G55850, AT2G33120, AT4G01370, AT1G04750, AT1G09630, AT4G24010, AT4G02980, AT1G32180, AT5G42080, AT3G48750
GO:0044728	DNA methylation or demethylation	10 | 3316	83 | 19710	1	AT1G19340, AT4G24970, AT5G04560, AT1G54440, AT5G11470, AT1G50410, AT1G80420, AT3G12290, AT5G09920, AT3G07610
GO:0042752	regulation of circadian rhythm	6 | 3316	54 | 19710	1	AT1G80820, AT1G72010, AT5G10140, AT2G44680, AT3G22170, AT3G50000
GO:0031123	RNA 3'-end processing	9 | 3316	76 | 19710	1	AT2G39740, AT1G54440, AT4G25630, AT4G29820, AT5G09920, AT2G25850, AT1G17980, AT1G52160, AT1G17760
GO:0045814	negative regulation of gene expression, epigenetic	9 | 3316	76 | 19710	1	AT1G14790, AT2G18050, AT4G24970, AT1G54440, AT5G11470, AT5G17690, AT3G07610, AT1G03770, AT3G63270
GO:0010015	root morphogenesis	37 | 3316	265 | 19710	1	AT3G18830, AT1G25220, AT5G49680, AT4G28490, AT2G17720, AT4G26270, AT3G61440, AT5G13080, AT5G05730, AT3G57630, AT3G22400, AT3G07780, AT5G61070, AT5G65090, AT3G06300, AT4G31170, AT4G29040, AT4G14430, AT4G05530, AT1G32230, AT4G38630, AT1G14740, AT3G27560, AT3G13870, AT2G35610, AT4G31600, AT3G63500, AT3G05090, AT5G20730, AT5G37850, AT5G48160, AT5G43900, AT1G78870, AT5G42080, AT3G05580, AT5G09810, AT3G08550
GO:0006406	mRNA export from nucleus	3 | 3316	31 | 19710	1	AT1G64750, AT5G45010, AT5G09920
GO:0042181	ketone biosynthetic process	3 | 3316	31 | 19710	1	AT1G74710, AT5G57300, AT3G24200
GO:0071427	mRNA-containing ribonucleoprotein complex export from nucleus	3 | 3316	31 | 19710	1	AT1G64750, AT5G45010, AT5G09920
GO:1901661	quinone metabolic process	3 | 3316	31 | 19710	1	AT1G74710, AT5G57300, AT3G24200
GO:1901663	quinone biosynthetic process	3 | 3316	31 | 19710	1	AT1G74710, AT5G57300, AT3G24200
GO:0010167	response to nitrate	4 | 3316	39 | 19710	1	AT5G50200, AT4G21680, AT1G77500, AT2G17110
GO:0044262	cellular carbohydrate metabolic process	67 | 3316	459 | 19710	1	AT5G60950, AT4G12720, AT5G20950, AT1G71880, AT5G57550, AT2G15390, AT2G43000, AT4G39210, AT1G74210, AT4G30270, AT1G80460, AT4G01750, AT1G05570, AT3G06500, AT1G35580, AT5G06610, AT1G71100, AT4G15210, AT4G22590, AT4G18010, AT5G59540, AT2G39770, AT1G66980, AT4G24000, AT1G55850, AT1G03400, AT4G04920, AT2G20370, AT1G71890, AT4G30290, AT2G21590, AT2G22780, AT1G66970, AT3G55830, AT1G48430, AT1G56550, AT1G19300, AT4G26970, AT5G51830, AT1G22650, AT2G31390, AT3G44830, AT2G35610, AT3G02360, AT1G30620, AT4G24010, AT1G35910, AT4G24040, AT4G09510, AT1G17160, AT5G58730, AT1G72000, AT4G26260, AT3G59100, AT5G16760, AT1G32180, AT1G62660, AT5G57560, AT4G29130, AT5G61840, AT4G03550, AT3G21720, AT1G30230, AT3G57420, AT2G44610, AT3G02040, AT3G08550
GO:0006885	regulation of pH	5 | 3316	47 | 19710	1	AT3G06450, AT1G79400, AT4G23700, AT1G64170, AT1G79610
GO:0008300	isoprenoid catabolic process	2 | 3316	23 | 19710	1	AT3G19270, AT1G30040
GO:0009944	polarity specification of adaxial/abaxial axis	2 | 3316	23 | 19710	1	AT5G22650, AT5G20320
GO:0010143	cutin biosynthetic process	2 | 3316	23 | 19710	1	AT2G38530, AT1G02390
GO:0034661	ncRNA catabolic process	2 | 3316	23 | 19710	1	AT2G39780, AT1G54440
GO:0071249	cellular response to nitrate	2 | 3316	23 | 19710	1	AT1G77500, AT2G17110
GO:0035303	regulation of dephosphorylation	6 | 3316	55 | 19710	1	AT4G32870, AT1G17720, AT1G80420, AT3G26020, AT5G44090, AT5G47790
GO:0007088	regulation of mitotic nuclear division	8 | 3316	70 | 19710	1	AT4G35110, AT1G10690, AT4G38560, AT2G22490, AT2G20960, AT1G08180, AT5G40460, AT2G16900
GO:0010431	seed maturation	8 | 3316	70 | 19710	1	AT5G13200, AT5G40010, AT5G23660, AT5G58070, AT5G22650, AT3G54620, AT4G24210, AT5G53470
GO:0048868	pollen tube development	24 | 3316	181 | 19710	1	AT1G09080, AT4G08850, AT3G45640, AT5G49680, AT2G47470, AT3G59760, AT3G08970, AT3G09840, AT5G61760, AT3G56950, AT5G56080, AT1G56430, AT2G35070, AT5G60410, AT4G14880, AT1G30620, AT5G03080, AT4G17615, AT5G47200, AT2G47510, AT1G16570, AT3G05580, AT3G19020, AT1G64980
GO:0006403	RNA localization	13 | 3316	106 | 19710	1	AT1G54440, AT2G30060, AT1G64750, AT5G58590, AT1G07140, AT5G45010, AT1G59660, AT1G80670, AT5G09920, AT5G59950, AT1G80680, AT5G37720, AT3G16310
GO:0001933	negative regulation of protein phosphorylation	3 | 3316	32 | 19710	1	AT1G10690, AT1G08180, AT5G40460
GO:0006829	zinc ion transport	3 | 3316	32 | 19710	1	AT1G55910, AT1G68100, AT2G04620
GO:0030838	positive regulation of actin filament polymerization	3 | 3316	32 | 19710	1	AT1G70140, AT4G35020, AT1G13180
GO:0043622	cortical microtubule organization	3 | 3316	32 | 19710	1	AT2G03680, AT4G01370, AT1G29990
GO:0009116	nucleoside metabolic process	10 | 3316	85 | 19710	1	AT3G57550, AT3G14050, AT1G71100, AT3G07800, AT1G27450, AT1G05620, AT3G02470, AT1G10700, AT5G66360, AT1G17160
GO:0006526	arginine biosynthetic process	1 | 3316	14 | 19710	1	AT4G17830
GO:0009299	mRNA transcription	1 | 3316	14 | 19710	1	AT1G07090
GO:0010205	photoinhibition	1 | 3316	14 | 19710	1	AT1G77510
GO:0015919	peroxisomal membrane transport	1 | 3316	14 | 19710	1	AT3G07560
GO:0033866	nucleoside bisphosphate biosynthetic process	1 | 3316	14 | 19710	1	AT1G48605
GO:0034030	ribonucleoside bisphosphate biosynthetic process	1 | 3316	14 | 19710	1	AT1G48605
GO:0034033	purine nucleoside bisphosphate biosynthetic process	1 | 3316	14 | 19710	1	AT1G48605
GO:0035065	regulation of histone acetylation	1 | 3316	14 | 19710	1	AT5G45600
GO:0043155	negative regulation of photosynthesis, light reaction	1 | 3316	14 | 19710	1	AT1G77510
GO:0048640	negative regulation of developmental growth	1 | 3316	14 | 19710	1	AT1G19270
GO:0048859	formation of anatomical boundary	1 | 3316	14 | 19710	1	AT2G31090
GO:0080163	regulation of protein serine/threonine phosphatase activity	1 | 3316	14 | 19710	1	AT4G32870
GO:0090691	formation of plant organ boundary	1 | 3316	14 | 19710	1	AT2G31090
GO:0106074	aminoacyl-tRNA metabolism involved in translational fidelity	1 | 3316	14 | 19710	1	AT3G16565
GO:1901983	regulation of protein acetylation	1 | 3316	14 | 19710	1	AT5G45600
GO:1905177	tracheary element differentiation	1 | 3316	14 | 19710	1	AT5G06610
GO:2000023	regulation of lateral root development	1 | 3316	14 | 19710	1	AT1G77000
GO:2000756	regulation of peptidyl-lysine acetylation	1 | 3316	14 | 19710	1	AT5G45600
GO:0016556	mRNA modification	5 | 3316	48 | 19710	1	AT5G61030, AT4G13850, AT1G74230, AT3G15000, AT1G74600
GO:0043666	regulation of phosphoprotein phosphatase activity	5 | 3316	48 | 19710	1	AT4G32870, AT1G17720, AT3G26020, AT5G44090, AT5G47790
GO:0006073	cellular glucan metabolic process	30 | 3316	222 | 19710	1	AT5G60950, AT4G12720, AT5G20950, AT5G57550, AT2G15390, AT4G39210, AT4G30270, AT1G05570, AT5G06610, AT1G71100, AT4G15210, AT2G39770, AT4G24000, AT1G55850, AT4G04920, AT2G20370, AT4G30290, AT2G21590, AT3G55830, AT5G51830, AT2G31390, AT4G24010, AT3G59100, AT1G32180, AT5G57560, AT4G03550, AT1G30230, AT3G57420, AT2G44610, AT3G08550
GO:0009644	response to high light intensity	9 | 3316	78 | 19710	1	AT1G77510, AT1G17420, AT1G01470, AT1G27730, AT4G17490, AT5G04410, AT5G61510, AT5G58070, AT3G59770
GO:0009909	regulation of flower development	20 | 3316	155 | 19710	1	AT5G60800, AT2G30140, AT4G35600, AT2G31880, AT5G24240, AT2G18000, AT5G10140, AT5G22290, AT5G60410, AT2G20570, AT5G62000, AT5G37770, AT5G24655, AT5G17690, AT1G06180, AT1G13260, AT5G45600, AT1G01530, AT3G57390, AT5G64390
GO:0009312	oligosaccharide biosynthetic process	6 | 3316	56 | 19710	1	AT2G43000, AT2G05320, AT4G22590, AT3G63010, AT1G35910, AT3G05120
GO:0009066	aspartate family amino acid metabolic process	8 | 3316	71 | 19710	1	AT4G26910, AT5G19550, AT2G26400, AT5G55070, AT3G22740, AT4G14710, AT1G49820, AT4G14716
GO:0000469	cleavage involved in rRNA processing	2 | 3316	24 | 19710	1	AT1G54440, AT3G24080
GO:0001678	cellular glucose homeostasis	2 | 3316	24 | 19710	1	AT1G09100, AT4G29130
GO:0005977	glycogen metabolic process	2 | 3316	24 | 19710	1	AT4G39210, AT2G21590
GO:0006112	energy reserve metabolic process	2 | 3316	24 | 19710	1	AT4G39210, AT2G21590
GO:0006353	DNA-templated transcription, termination	2 | 3316	24 | 19710	1	AT4G13850, AT5G20320
GO:0010192	mucilage biosynthetic process	2 | 3316	24 | 19710	1	AT5G62620, AT3G10380
GO:0034755	iron ion transmembrane transport	2 | 3316	24 | 19710	1	AT4G27860, AT5G24290
GO:0042451	purine nucleoside biosynthetic process	2 | 3316	24 | 19710	1	AT1G27450, AT3G02470
GO:0046129	purine ribonucleoside biosynthetic process	2 | 3316	24 | 19710	1	AT1G27450, AT3G02470
GO:0090151	establishment of protein localization to mitochondrial membrane	2 | 3316	24 | 19710	1	AT1G61570, AT1G27390
GO:1901068	guanosine-containing compound metabolic process	2 | 3316	24 | 19710	1	AT3G57550, AT3G14050
GO:0010608	posttranscriptional regulation of gene expression	37 | 3316	270 | 19710	1	AT1G08830, AT1G66700, AT1G14790, AT3G48630, AT3G08720, AT5G53060, AT3G20250, AT2G28190, AT5G22250, AT1G31280, AT3G04480, AT5G39850, AT5G56510, AT2G33730, AT2G39740, AT1G11580, AT4G08980, AT1G61470, AT3G15390, AT4G31790, AT1G13950, AT1G69440, AT1G54440, AT4G25880, AT5G18110, AT3G44260, AT1G69410, AT3G44150, AT5G09920, AT5G64490, AT5G10960, AT3G10490, AT3G49100, AT1G67620, AT3G07590, AT1G24450, AT5G20320
GO:0035601	protein deacylation	4 | 3316	41 | 19710	1	AT5G61070, AT5G61060, AT4G22305, AT5G22650
GO:1902850	microtubule cytoskeleton organization involved in mitosis	4 | 3316	41 | 19710	1	AT3G09840, AT5G03340, AT3G53230, AT5G56180
GO:2000030	regulation of response to red or far red light	4 | 3316	41 | 19710	1	AT5G08790, AT4G33780, AT2G46370, AT1G71230
GO:0006694	steroid biosynthetic process	9 | 3316	79 | 19710	1	AT4G22755, AT2G33630, AT3G19270, AT1G20050, AT4G36380, AT1G50430, AT2G34490, AT1G31910, AT2G43420
GO:0009690	cytokinin metabolic process	3 | 3316	33 | 19710	1	AT4G29740, AT1G27450, AT3G63110
GO:0033673	negative regulation of kinase activity	3 | 3316	33 | 19710	1	AT1G10690, AT1G08180, AT5G40460
GO:0010087	phloem or xylem histogenesis	12 | 3316	101 | 19710	1	AT4G17500, AT5G47220, AT1G28370, AT5G05340, AT5G06610, AT4G11280, AT4G17490, AT3G55830, AT1G13950, AT3G15770, AT5G13180, AT5G64530
GO:0006342	chromatin silencing	8 | 3316	72 | 19710	1	AT1G14790, AT2G18050, AT4G24970, AT1G54440, AT5G11470, AT5G17690, AT3G07610, AT3G63270
GO:0048511	rhythmic process	19 | 3316	150 | 19710	1	AT3G14620, AT5G64120, AT2G31870, AT4G37520, AT3G06500, AT1G80820, AT3G22231, AT3G55960, AT4G04920, AT3G54810, AT1G72010, AT1G27450, AT5G10140, AT3G48100, AT2G44680, AT4G21960, AT4G34680, AT3G22170, AT3G50000
GO:0009926	auxin polar transport	11 | 3316	94 | 19710	1	AT4G30960, AT3G63420, AT5G13750, AT3G51670, AT2G26170, AT1G54990, AT4G02450, AT3G01130, AT5G60440, AT2G19620, AT1G69960
GO:0042127	regulation of cell proliferation	11 | 3316	94 | 19710	1	AT3G26090, AT2G26300, AT2G36400, AT1G78570, AT2G22490, AT1G19270, AT4G37120, AT5G62000, AT3G07870, AT1G17980, AT3G48750
GO:0006304	DNA modification	10 | 3316	87 | 19710	1	AT1G19340, AT4G24970, AT5G04560, AT1G54440, AT5G11470, AT1G50410, AT1G80420, AT3G12290, AT5G09920, AT3G07610
GO:0031146	SCF-dependent proteasomal ubiquitin-dependent protein catabolic process	7 | 3316	65 | 19710	1	AT4G30640, AT4G08980, AT5G27920, AT1G77000, AT4G24210, AT5G21900, AT5G57900
GO:0006188	IMP biosynthetic process	1 | 3316	15 | 19710	1	AT4G18440
GO:0010072	primary shoot apical meristem specification	1 | 3316	15 | 19710	1	AT5G27030
GO:0010206	photosystem II repair	1 | 3316	15 | 19710	1	AT5G01500
GO:0010375	stomatal complex patterning	1 | 3316	15 | 19710	1	AT3G54180
GO:0010453	regulation of cell fate commitment	1 | 3316	15 | 19710	1	AT4G18170
GO:0018216	peptidyl-arginine methylation	1 | 3316	15 | 19710	1	AT1G04870
GO:0045596	negative regulation of cell differentiation	1 | 3316	15 | 19710	1	AT5G64390
GO:0048829	root cap development	1 | 3316	15 | 19710	1	AT4G29040
GO:0051567	histone H3-K9 methylation	1 | 3316	15 | 19710	1	AT5G11470
GO:0071028	nuclear mRNA surveillance	1 | 3316	15 | 19710	1	AT1G54440
GO:1902182	shoot apical meristem development	1 | 3316	15 | 19710	1	AT3G57880
GO:2000904	regulation of starch metabolic process	1 | 3316	15 | 19710	1	AT4G12720
GO:0006633	fatty acid biosynthetic process	20 | 3316	158 | 19710	1	AT3G45140, AT2G06050, AT2G26560, AT1G72520, AT5G42650, AT1G17420, AT1G09430, AT3G22400, AT1G76680, AT2G33150, AT1G06350, AT5G51830, AT2G29980, AT3G54010, AT3G06470, AT3G01420, AT1G67560, AT4G05160, AT1G54630, AT3G45770
GO:0010162	seed dormancy process	4 | 3316	42 | 19710	1	AT5G13200, AT5G22650, AT4G24210, AT5G53470
GO:0022611	dormancy process	4 | 3316	42 | 19710	1	AT5G13200, AT5G22650, AT4G24210, AT5G53470
GO:0030004	cellular monovalent inorganic cation homeostasis	4 | 3316	42 | 19710	1	AT3G06450, AT1G79610, AT5G58070, AT1G78310
GO:0048571	long-day photoperiodism	4 | 3316	42 | 19710	1	AT3G12145, AT4G04920, AT5G37770, AT2G42400
GO:0035304	regulation of protein dephosphorylation	5 | 3316	50 | 19710	1	AT4G32870, AT1G17720, AT3G26020, AT5G44090, AT5G47790
GO:0000373	Group II intron splicing	2 | 3316	25 | 19710	1	AT1G64810, AT3G22330
GO:0031060	regulation of histone methylation	2 | 3316	25 | 19710	1	AT1G54440, AT5G11470
GO:0042593	glucose homeostasis	2 | 3316	25 | 19710	1	AT1G09100, AT4G29130
GO:0043966	histone H3 acetylation	2 | 3316	25 | 19710	1	AT5G16800, AT1G17440
GO:0046246	terpene biosynthetic process	2 | 3316	25 | 19710	1	AT3G25180, AT4G38460
GO:0048586	regulation of long-day photoperiodism, flowering	2 | 3316	25 | 19710	1	AT4G04920, AT2G42400
GO:0045488	pectin metabolic process	21 | 3316	165 | 19710	1	AT2G26440, AT4G02330, AT5G53370, AT4G28490, AT5G33290, AT3G50760, AT4G01750, AT3G10720, AT3G14310, AT1G11580, AT4G04920, AT3G56080, AT3G55830, AT1G56550, AT1G19300, AT2G45220, AT2G35610, AT3G29360, AT3G28340, AT2G43050, AT1G53840
GO:0021700	developmental maturation	27 | 3316	206 | 19710	1	AT5G49680, AT2G17720, AT3G61440, AT5G13200, AT3G57630, AT1G05010, AT5G65090, AT3G06300, AT4G14430, AT4G05530, AT5G40010, AT5G23660, AT4G11280, AT4G38630, AT2G35610, AT4G31600, AT5G58070, AT5G22650, AT3G54620, AT5G43900, AT4G37770, AT4G24210, AT5G42080, AT3G05580, AT5G09810, AT1G01480, AT5G53470
GO:0016051	carbohydrate biosynthetic process	51 | 3316	365 | 19710	1	AT5G60950, AT4G12720, AT5G20950, AT3G04120, AT2G15390, AT2G43000, AT4G39210, AT2G45790, AT5G33290, AT3G50760, AT4G01750, AT5G15650, AT1G05570, AT5G06610, AT1G71100, AT2G05320, AT4G22590, AT5G59540, AT2G39770, AT2G41090, AT3G63010, AT4G24000, AT1G55850, AT1G03400, AT4G04920, AT2G20370, AT2G01140, AT2G21590, AT3G20770, AT1G56550, AT1G19300, AT5G51830, AT2G31390, AT2G35610, AT1G73250, AT1G30620, AT1G79550, AT4G24010, AT1G35910, AT4G26260, AT3G59100, AT1G32180, AT3G28340, AT5G61840, AT4G03550, AT3G05120, AT1G30230, AT3G57420, AT2G44610, AT3G08550, AT1G71230
GO:0051783	regulation of nuclear division	10 | 3316	88 | 19710	1	AT4G35110, AT1G10690, AT4G38560, AT1G25580, AT2G22490, AT2G20960, AT1G08180, AT5G40460, AT3G48750, AT2G16900
GO:0006278	RNA-dependent DNA biosynthetic process	3 | 3316	34 | 19710	1	AT4G23160, AT2G02520, AT1G48720
GO:0010223	secondary shoot formation	3 | 3316	34 | 19710	1	AT5G66210, AT3G03990, AT2G26170
GO:0010346	shoot axis formation	3 | 3316	34 | 19710	1	AT5G66210, AT3G03990, AT2G26170
GO:0016129	phytosteroid biosynthetic process	3 | 3316	34 | 19710	1	AT3G19270, AT4G36380, AT1G50430
GO:0016131	brassinosteroid metabolic process	3 | 3316	34 | 19710	1	AT3G19270, AT4G36380, AT1G50430
GO:0051784	negative regulation of nuclear division	3 | 3316	34 | 19710	1	AT1G10690, AT1G08180, AT5G40460
GO:0035266	meristem growth	7 | 3316	66 | 19710	1	AT4G24190, AT3G45260, AT4G29040, AT4G08500, AT4G02450, AT5G53400, AT5G45550
GO:0048767	root hair elongation	7 | 3316	66 | 19710	1	AT5G49680, AT4G14430, AT4G05530, AT4G38630, AT5G43900, AT3G05580, AT5G09810
GO:0010393	galacturonan metabolic process	21 | 3316	166 | 19710	1	AT2G26440, AT4G02330, AT5G53370, AT4G28490, AT5G33290, AT3G50760, AT4G01750, AT3G10720, AT3G14310, AT1G11580, AT4G04920, AT3G56080, AT3G55830, AT1G56550, AT1G19300, AT2G45220, AT2G35610, AT3G29360, AT3G28340, AT2G43050, AT1G53840
GO:0009067	aspartate family amino acid biosynthetic process	5 | 3316	51 | 19710	1	AT2G26400, AT3G22740, AT4G14710, AT1G49820, AT4G14716
GO:0030198	extracellular matrix organization	5 | 3316	51 | 19710	1	AT5G60950, AT1G24140, AT3G54150, AT3G57280, AT3G08550
GO:0009640	photomorphogenesis	10 | 3316	89 | 19710	1	AT1G52410, AT5G08790, AT2G16600, AT4G38740, AT4G33780, AT4G34870, AT1G69640, AT3G55850, AT2G46370, AT1G71230
GO:0045934	negative regulation of nucleobase-containing compound metabolic process	45 | 3316	328 | 19710	1	AT4G36990, AT1G28480, AT1G80840, AT5G08790, AT1G14790, AT1G02450, AT3G15210, AT5G13080, AT4G21670, AT1G03850, AT2G36080, AT2G18050, AT3G29575, AT1G27730, AT1G62300, AT4G13850, AT5G67450, AT4G24970, AT5G01840, AT2G32080, AT1G54440, AT1G04550, AT5G11470, AT5G22650, AT5G19490, AT3G56400, AT5G13180, AT2G34720, AT4G25515, AT5G62000, AT4G35580, AT3G19580, AT3G22275, AT5G17690, AT5G63320, AT1G13260, AT3G07610, AT1G30500, AT3G10490, AT1G03770, AT5G19650, AT1G05420, AT2G19260, AT3G63270, AT1G17760
GO:0006625	protein targeting to peroxisome	1 | 3316	16 | 19710	1	AT3G07560
GO:0007266	Rho protein signal transduction	1 | 3316	16 | 19710	1	AT4G35020
GO:0010345	suberin biosynthetic process	1 | 3316	16 | 19710	1	AT3G44560
GO:0015936	coenzyme A metabolic process	1 | 3316	16 | 19710	1	AT1G48605
GO:0018195	peptidyl-arginine modification	1 | 3316	16 | 19710	1	AT1G04870
GO:0031062	positive regulation of histone methylation	1 | 3316	16 | 19710	1	AT1G54440
GO:0031125	rRNA 3'-end processing	1 | 3316	16 | 19710	1	AT1G54440
GO:0033962	cytoplasmic mRNA processing body assembly	1 | 3316	16 | 19710	1	AT5G27720
GO:0043242	negative regulation of protein complex disassembly	1 | 3316	16 | 19710	1	AT4G13850
GO:0043488	regulation of mRNA stability	1 | 3316	16 | 19710	1	AT3G20250
GO:0046040	IMP metabolic process	1 | 3316	16 | 19710	1	AT4G18440
GO:0072662	protein localization to peroxisome	1 | 3316	16 | 19710	1	AT3G07560
GO:0072663	establishment of protein localization to peroxisome	1 | 3316	16 | 19710	1	AT3G07560
GO:1905428	regulation of plant organ formation	1 | 3316	16 | 19710	1	AT5G66210
GO:2000069	regulation of post-embryonic root development	1 | 3316	16 | 19710	1	AT1G77000
GO:0007140	male meiotic nuclear division	2 | 3316	26 | 19710	1	AT4G01370, AT5G48720
GO:0016073	snRNA metabolic process	2 | 3316	26 | 19710	1	AT3G53270, AT1G54440
GO:0031167	rRNA methylation	2 | 3316	26 | 19710	1	AT5G66360, AT4G25630
GO:0090056	regulation of chlorophyll metabolic process	2 | 3316	26 | 19710	1	AT1G20780, AT2G20570
GO:0010410	hemicellulose metabolic process	12 | 3316	104 | 19710	1	AT5G20950, AT5G57550, AT2G15390, AT4G30270, AT2G20370, AT4G30290, AT1G19300, AT3G11030, AT1G10050, AT5G57560, AT5G61840, AT5G10560
GO:0009119	ribonucleoside metabolic process	7 | 3316	67 | 19710	1	AT3G57550, AT3G14050, AT1G71100, AT1G27450, AT1G05620, AT3G02470, AT5G66360
GO:0006221	pyrimidine nucleotide biosynthetic process	3 | 3316	35 | 19710	1	AT3G60190, AT2G21550, AT5G10810
GO:0009911	positive regulation of flower development	3 | 3316	35 | 19710	1	AT5G62000, AT1G01530, AT5G64390
GO:0016102	diterpenoid biosynthetic process	3 | 3316	35 | 19710	1	AT1G61120, AT2G46590, AT1G30040
GO:0046351	disaccharide biosynthetic process	3 | 3316	35 | 19710	1	AT2G43000, AT4G22590, AT1G35910
GO:0034655	nucleobase-containing compound catabolic process	31 | 3316	236 | 19710	1	AT3G04120, AT4G26270, AT5G63680, AT2G36580, AT4G21670, AT3G20250, AT5G22250, AT5G56350, AT2G22480, AT2G39780, AT2G01140, AT1G61470, AT1G05620, AT1G54440, AT5G27720, AT1G79550, AT2G40410, AT3G44260, AT5G56630, AT3G56170, AT2G02990, AT2G03870, AT3G52200, AT3G25400, AT5G09920, AT5G50950, AT2G36530, AT4G29130, AT5G10960, AT3G58380, AT1G24180
GO:0071897	DNA biosynthetic process	8 | 3316	75 | 19710	1	AT4G23160, AT3G07800, AT1G67500, AT5G57160, AT2G02520, AT1G34380, AT1G14460, AT1G48720
GO:0046890	regulation of lipid biosynthetic process	5 | 3316	52 | 19710	1	AT1G65690, AT3G22231, AT1G20780, AT2G46590, AT1G01230
GO:0048481	plant ovule development	5 | 3316	52 | 19710	1	AT3G45640, AT3G15510, AT5G60410, AT1G19270, AT5G62000
GO:0006275	regulation of DNA replication	6 | 3316	60 | 19710	1	AT1G10690, AT1G19270, AT4G02980, AT1G08180, AT5G40460, AT3G54180
GO:0010109	regulation of photosynthesis	4 | 3316	44 | 19710	1	AT1G77510, AT1G61800, AT5G50950, AT4G26160
GO:0048831	regulation of shoot system development	32 | 3316	244 | 19710	1	AT5G60800, AT5G14930, AT2G30140, AT2G43000, AT5G66210, AT4G35600, AT1G34180, AT5G62620, AT2G31880, AT5G24240, AT3G60800, AT2G40750, AT4G36710, AT4G02380, AT2G18000, AT5G10140, AT5G22290, AT5G60410, AT1G19270, AT2G20570, AT3G56400, AT5G62000, AT5G37770, AT5G24655, AT5G17690, AT3G27920, AT1G06180, AT1G13260, AT5G45600, AT1G01530, AT3G57390, AT5G64390
GO:0008283	cell proliferation	16 | 3316	134 | 19710	1	AT3G26090, AT2G26300, AT2G36400, AT1G78570, AT4G30290, AT2G22490, AT1G19270, AT5G65870, AT4G37120, AT1G22840, AT5G62000, AT3G07870, AT1G17980, AT5G45550, AT4G00850, AT3G48750
GO:0006366	transcription by RNA polymerase II	61 | 3316	436 | 19710	1	AT4G36990, AT1G28480, AT1G67970, AT4G35110, AT1G03290, AT4G18880, AT5G13080, AT4G21670, AT2G40950, AT1G75510, AT2G22300, AT1G65360, AT1G03740, AT1G42990, AT1G03850, AT2G03510, AT5G62020, AT4G38560, AT2G33540, AT5G58290, AT2G43140, AT2G32080, AT5G20000, AT1G09100, AT1G11475, AT3G53270, AT3G10800, AT5G41360, AT1G03280, AT5G10140, AT2G20960, AT1G64490, AT5G42060, AT5G19490, AT1G67310, AT1G53750, AT3G57230, AT4G25515, AT2G33700, AT5G04150, AT3G05050, AT1G17440, AT5G43010, AT4G12610, AT5G09920, AT5G60440, AT4G20330, AT4G29130, AT1G54360, AT5G44290, AT1G01530, AT2G19260, AT4G00850, AT3G57390, AT1G32330, AT4G02880, AT5G27620, AT5G41010, AT2G16900, AT5G46030, AT2G15400
GO:0001763	morphogenesis of a branching structure	3 | 3316	36 | 19710	1	AT5G66210, AT3G03990, AT2G26170
GO:0002183	cytoplasmic translational initiation	3 | 3316	36 | 19710	1	AT1G72730, AT3G07920, AT5G11900
GO:0006833	water transport	3 | 3316	36 | 19710	1	AT3G11820, AT4G29130, AT1G73190
GO:0010449	root meristem growth	3 | 3316	36 | 19710	1	AT4G08500, AT4G02450, AT5G45550
GO:0032273	positive regulation of protein polymerization	3 | 3316	36 | 19710	1	AT1G70140, AT4G35020, AT1G13180
GO:0042044	fluid transport	3 | 3316	36 | 19710	1	AT3G11820, AT4G29130, AT1G73190
GO:0042326	negative regulation of phosphorylation	3 | 3316	36 | 19710	1	AT1G10690, AT1G08180, AT5G40460
GO:0043628	ncRNA 3'-end processing	3 | 3316	36 | 19710	1	AT1G54440, AT4G25630, AT1G52160
GO:0045292	mRNA cis splicing, via spliceosome	3 | 3316	36 | 19710	1	AT3G61860, AT5G55100, AT2G24590
GO:0045927	positive regulation of growth	3 | 3316	36 | 19710	1	AT1G67360, AT3G05500, AT3G20470
GO:0001522	pseudouridine synthesis	2 | 3316	27 | 19710	1	AT1G20430, AT3G04820
GO:0010048	vernalization response	2 | 3316	27 | 19710	1	AT5G10140, AT5G17690
GO:0065001	specification of axis polarity	2 | 3316	27 | 19710	1	AT5G22650, AT5G20320
GO:0005983	starch catabolic process	1 | 3316	17 | 19710	1	AT4G15210
GO:0007007	inner mitochondrial membrane organization	1 | 3316	17 | 19710	1	AT1G61570
GO:0007098	centrosome cycle	1 | 3316	17 | 19710	1	AT3G50360
GO:0009130	pyrimidine nucleoside monophosphate biosynthetic process	1 | 3316	17 | 19710	1	AT2G21550
GO:0009147	pyrimidine nucleoside triphosphate metabolic process	1 | 3316	17 | 19710	1	AT3G25400
GO:0009691	cytokinin biosynthetic process	1 | 3316	17 | 19710	1	AT3G63110
GO:0010497	plasmodesmata-mediated intercellular transport	1 | 3316	17 | 19710	1	AT1G09560
GO:0043574	peroxisomal transport	1 | 3316	17 | 19710	1	AT3G07560
GO:1905156	negative regulation of photosynthesis	1 | 3316	17 | 19710	1	AT1G77510
GO:0009642	response to light intensity	20 | 3316	163 | 19710	1	AT1G08830, AT1G77510, AT1G61800, AT2G41100, AT5G43470, AT5G20230, AT1G17420, AT2G28190, AT1G01470, AT2G26300, AT1G27730, AT4G17490, AT5G04410, AT4G02380, AT1G64520, AT5G61510, AT5G58070, AT5G37770, AT5G59820, AT3G59770
GO:0045165	cell fate commitment	9 | 3316	84 | 19710	1	AT5G60450, AT1G14740, AT5G64800, AT5G24520, AT3G63500, AT3G27920, AT4G18170, AT2G37260, AT1G03770
GO:0090558	plant epidermis development	35 | 3316	266 | 19710	1	AT5G49680, AT2G17720, AT4G26270, AT3G61440, AT5G13080, AT3G57630, AT5G61070, AT5G65090, AT2G46600, AT3G06300, AT4G31170, AT4G14430, AT4G05530, AT4G38630, AT3G27560, AT5G46760, AT2G41940, AT3G13870, AT2G27600, AT2G35610, AT4G31600, AT5G24520, AT3G57230, AT5G37850, AT4G09820, AT1G80133, AT5G43900, AT1G78870, AT3G27920, AT5G42080, AT3G05580, AT5G09810, AT1G13180, AT3G48750, AT3G54180
GO:0007052	mitotic spindle organization	3 | 3316	37 | 19710	1	AT3G09840, AT5G03340, AT3G53230
GO:0030865	cortical cytoskeleton organization	3 | 3316	37 | 19710	1	AT2G03680, AT4G01370, AT1G29990
GO:0035670	plant-type ovary development	5 | 3316	54 | 19710	1	AT3G45640, AT3G15510, AT5G60410, AT1G19270, AT5G62000
GO:0009943	adaxial/abaxial axis specification	2 | 3316	28 | 19710	1	AT5G22650, AT5G20320
GO:0010191	mucilage metabolic process	2 | 3316	28 | 19710	1	AT5G62620, AT3G10380
GO:0010268	brassinosteroid homeostasis	2 | 3316	28 | 19710	1	AT3G19270, AT4G36380
GO:0030042	actin filament depolymerization	2 | 3316	28 | 19710	1	AT2G31200, AT5G59890
GO:1901401	regulation of tetrapyrrole metabolic process	2 | 3316	28 | 19710	1	AT1G20780, AT2G20570
GO:0006357	regulation of transcription by RNA polymerase II	52 | 3316	381 | 19710	1	AT4G36990, AT1G28480, AT1G67970, AT4G35110, AT1G03290, AT4G18880, AT5G13080, AT4G21670, AT2G40950, AT1G75510, AT2G22300, AT1G65360, AT1G03740, AT1G42990, AT1G03850, AT2G03510, AT5G62020, AT4G38560, AT2G33540, AT5G58290, AT2G43140, AT2G32080, AT5G20000, AT1G09100, AT3G10800, AT5G41360, AT5G10140, AT2G20960, AT1G64490, AT5G42060, AT5G19490, AT1G67310, AT1G53750, AT3G57230, AT4G25515, AT2G33700, AT5G04150, AT3G05050, AT5G43010, AT4G12610, AT5G60440, AT4G29130, AT1G54360, AT5G44290, AT1G01530, AT2G19260, AT4G00850, AT3G57390, AT1G32330, AT4G02880, AT5G27620, AT2G16900
GO:0090502	RNA phosphodiester bond hydrolysis, endonucleolytic	10 | 3316	93 | 19710	1	AT4G19670, AT2G17520, AT2G39780, AT2G40410, AT2G02990, AT2G02520, AT3G24080, AT1G52160, AT1G24450, AT5G20320
GO:0009251	glucan catabolic process	4 | 3316	46 | 19710	1	AT5G20950, AT4G15210, AT3G47050, AT3G47010
GO:0006544	glycine metabolic process	1 | 3316	18 | 19710	1	AT4G13890
GO:0009129	pyrimidine nucleoside monophosphate metabolic process	1 | 3316	18 | 19710	1	AT2G21550
GO:0010052	guard cell differentiation	1 | 3316	18 | 19710	1	AT1G80133
GO:0010216	maintenance of DNA methylation	1 | 3316	18 | 19710	1	AT5G20320
GO:0015804	neutral amino acid transport	1 | 3316	18 | 19710	1	AT5G49630
GO:0045338	farnesyl diphosphate metabolic process	1 | 3316	18 | 19710	1	AT1G31910
GO:0062014	negative regulation of small molecule metabolic process	1 | 3316	18 | 19710	1	AT1G20780
GO:0070734	histone H3-K27 methylation	1 | 3316	18 | 19710	1	AT1G54440
GO:0071027	nuclear RNA surveillance	1 | 3316	18 | 19710	1	AT1G54440
GO:1903313	positive regulation of mRNA metabolic process	1 | 3316	18 | 19710	1	AT3G20250
GO:2000034	regulation of seed maturation	1 | 3316	18 | 19710	1	AT3G54620
GO:0090698	post-embryonic plant morphogenesis	22 | 3316	180 | 19710	1	AT3G18830, AT2G17040, AT1G25220, AT4G28490, AT5G05730, AT1G07090, AT3G22400, AT3G15510, AT4G29040, AT3G63010, AT1G32230, AT4G38630, AT2G31090, AT1G19270, AT3G05090, AT5G20730, AT5G53400, AT1G80133, AT1G17980, AT3G05120, AT5G64390, AT3G54180
GO:0051168	nuclear export	6 | 3316	63 | 19710	1	AT1G64750, AT5G45010, AT1G59660, AT5G09920, AT1G80680, AT3G17340
GO:0016579	protein deubiquitination	7 | 3316	71 | 19710	1	AT5G10790, AT5G23540, AT3G05090, AT3G22260, AT4G22960, AT4G09770, AT5G03330
GO:0045491	xylan metabolic process	5 | 3316	55 | 19710	1	AT1G19300, AT3G11030, AT1G10050, AT5G61840, AT5G10560
GO:0016128	phytosteroid metabolic process	3 | 3316	38 | 19710	1	AT3G19270, AT4G36380, AT1G50430
GO:0016575	histone deacetylation	3 | 3316	38 | 19710	1	AT5G61070, AT5G61060, AT5G22650
GO:0010389	regulation of G2/M transition of mitotic cell cycle	2 | 3316	29 | 19710	1	AT3G48750, AT1G71230
GO:2001020	regulation of response to DNA damage stimulus	4 | 3316	47 | 19710	1	AT2G31865, AT2G31870, AT4G24970, AT4G36280
GO:0000724	double-strand break repair via homologous recombination	9 | 3316	87 | 19710	1	AT4G35110, AT4G38560, AT2G20960, AT1G64750, AT1G67500, AT5G45010, AT3G19210, AT5G61460, AT2G16900
GO:0070646	protein modification by small protein removal	9 | 3316	87 | 19710	1	AT5G10790, AT5G23540, AT4G14110, AT3G05090, AT3G22260, AT4G22960, AT4G09770, AT5G03330, AT1G71230
GO:1905393	plant organ formation	13 | 3316	117 | 19710	1	AT3G18830, AT1G25220, AT5G66210, AT5G05730, AT3G22400, AT4G29040, AT3G03990, AT4G38630, AT2G26170, AT3G05090, AT5G20730, AT1G17980, AT5G64390
GO:0010090	trichome morphogenesis	6 | 3316	64 | 19710	1	AT2G46600, AT2G27600, AT5G43900, AT3G27920, AT5G42080, AT1G13180
GO:0000463	maturation of LSU-rRNA from tricistronic rRNA transcript (SSU-rRNA, 5.8S rRNA, LSU-rRNA)	1 | 3316	19 | 19710	1	AT4G27010
GO:0009645	response to low light intensity stimulus	1 | 3316	19 | 19710	1	AT2G26300
GO:0010496	intercellular transport	1 | 3316	19 | 19710	1	AT1G09560
GO:0019217	regulation of fatty acid metabolic process	1 | 3316	19 | 19710	1	AT2G22780
GO:0009826	unidimensional cell growth	34 | 3316	265 | 19710	1	AT1G09080, AT2G05520, AT5G49680, AT3G49120, AT1G21270, AT3G59760, AT3G08970, AT5G07830, AT5G65090, AT3G49110, AT3G09840, AT2G03680, AT3G63310, AT3G56950, AT5G56080, AT2G20370, AT5G01840, AT5G66680, AT1G56430, AT3G13870, AT3G54010, AT5G60410, AT4G14880, AT3G51160, AT4G36380, AT1G70140, AT4G02980, AT4G17615, AT5G47200, AT3G05580, AT3G19020, AT3G08550, AT3G54180, AT1G64980
GO:0006476	protein deacetylation	3 | 3316	39 | 19710	1	AT5G61070, AT5G61060, AT5G22650
GO:0031056	regulation of histone modification	3 | 3316	39 | 19710	1	AT1G54440, AT5G11470, AT5G45600
GO:0051348	negative regulation of transferase activity	3 | 3316	39 | 19710	1	AT1G10690, AT1G08180, AT5G40460
GO:0010026	trichome differentiation	9 | 3316	88 | 19710	1	AT2G46600, AT2G41940, AT2G27600, AT5G24520, AT4G09820, AT5G43900, AT3G27920, AT5G42080, AT1G13180
GO:0048443	stamen development	9 | 3316	88 | 19710	1	AT2G06050, AT1G72520, AT1G17420, AT4G25640, AT5G66350, AT4G38630, AT2G02850, AT4G36380, AT5G53400
GO:0048466	androecium development	9 | 3316	88 | 19710	1	AT2G06050, AT1G72520, AT1G17420, AT4G25640, AT5G66350, AT4G38630, AT2G02850, AT4G36380, AT5G53400
GO:0071900	regulation of protein serine/threonine kinase activity	10 | 3316	96 | 19710	1	AT4G29810, AT1G51660, AT4G26070, AT4G08470, AT3G21220, AT1G73500, AT4G08500, AT2G22490, AT2G44680, AT5G27620
GO:0008356	asymmetric cell division	2 | 3316	30 | 19710	1	AT4G37650, AT3G48750
GO:0010103	stomatal complex morphogenesis	2 | 3316	30 | 19710	1	AT1G80133, AT3G54180
GO:1902749	regulation of cell cycle G2/M phase transition	2 | 3316	30 | 19710	1	AT3G48750, AT1G71230
GO:0044786	cell cycle DNA replication	7 | 3316	73 | 19710	1	AT1G10690, AT1G19270, AT4G02980, AT1G08180, AT5G40460, AT3G48750, AT3G54180
GO:0006405	RNA export from nucleus	5 | 3316	57 | 19710	1	AT1G64750, AT5G45010, AT1G59660, AT5G09920, AT1G80680
GO:1905392	plant organ morphogenesis	53 | 3316	395 | 19710	1	AT3G18830, AT2G17040, AT1G25220, AT5G49680, AT4G28490, AT2G17720, AT4G26270, AT3G61440, AT5G13080, AT5G05730, AT3G57630, AT3G22400, AT3G07780, AT5G61070, AT5G65090, AT3G02150, AT3G06300, AT3G15730, AT4G31170, AT4G29040, AT3G63010, AT4G14430, AT4G05530, AT3G63310, AT1G32230, AT4G38630, AT1G14740, AT3G27560, AT3G13870, AT4G34460, AT2G35610, AT4G31600, AT3G63500, AT1G19270, AT3G05090, AT4G36380, AT5G20730, AT1G05180, AT5G37850, AT5G53400, AT5G48160, AT4G01540, AT5G43900, AT1G78870, AT5G42080, AT1G17980, AT3G05580, AT4G03550, AT5G05780, AT5G09810, AT3G05120, AT5G64390, AT3G08550
GO:0000380	alternative mRNA splicing, via spliceosome	3 | 3316	40 | 19710	1	AT4G39260, AT3G61860, AT2G24590
GO:0051495	positive regulation of cytoskeleton organization	3 | 3316	40 | 19710	1	AT1G70140, AT4G35020, AT1G13180
GO:1902905	positive regulation of supramolecular fiber organization	3 | 3316	40 | 19710	1	AT1G70140, AT4G35020, AT1G13180
GO:0000077	DNA damage checkpoint	1 | 3316	20 | 19710	1	AT1G25580
GO:0006312	mitotic recombination	1 | 3316	20 | 19710	1	AT5G41360
GO:0030307	positive regulation of cell growth	1 | 3316	20 | 19710	1	AT3G20470
GO:0045910	negative regulation of DNA recombination	1 | 3316	20 | 19710	1	AT2G18050
GO:0061013	regulation of mRNA catabolic process	1 | 3316	20 | 19710	1	AT3G20250
GO:0061647	histone H3-K9 modification	1 | 3316	20 | 19710	1	AT5G11470
GO:0000018	regulation of DNA recombination	2 | 3316	31 | 19710	1	AT2G18050, AT5G41360
GO:0000086	G2/M transition of mitotic cell cycle	2 | 3316	31 | 19710	1	AT3G48750, AT1G71230
GO:0000381	regulation of alternative mRNA splicing, via spliceosome	2 | 3316	31 | 19710	1	AT3G61860, AT2G24590
GO:0006213	pyrimidine nucleoside metabolic process	2 | 3316	31 | 19710	1	AT1G71100, AT3G07800
GO:0010208	pollen wall assembly	2 | 3316	31 | 19710	1	AT3G54150, AT3G57280
GO:0016226	iron-sulfur cluster assembly	2 | 3316	31 | 19710	1	AT1G67810, AT5G65720
GO:0031163	metallo-sulfur cluster assembly	2 | 3316	31 | 19710	1	AT1G67810, AT5G65720
GO:0043467	regulation of generation of precursor metabolites and energy	2 | 3316	31 | 19710	1	AT1G77510, AT1G79550
GO:0085029	extracellular matrix assembly	2 | 3316	31 | 19710	1	AT3G54150, AT3G57280
GO:0010563	negative regulation of phosphorus metabolic process	5 | 3316	58 | 19710	1	AT1G10690, AT4G32870, AT1G08180, AT5G40460, AT5G47790
GO:0045936	negative regulation of phosphate metabolic process	5 | 3316	58 | 19710	1	AT1G10690, AT4G32870, AT1G08180, AT5G40460, AT5G47790
GO:0002181	cytoplasmic translation	10 | 3316	98 | 19710	1	AT3G48630, AT3G04480, AT4G31790, AT1G15270, AT1G72730, AT3G44150, AT5G47880, AT3G07920, AT5G11900, AT3G26618
GO:0009734	auxin-activated signaling pathway	25 | 3316	207 | 19710	1	AT1G76520, AT3G07390, AT5G67300, AT4G11260, AT1G56150, AT3G12830, AT1G78570, AT5G66350, AT5G60450, AT1G76530, AT2G47170, AT3G54010, AT4G10100, AT4G02520, AT1G04550, AT5G20730, AT1G16510, AT1G05180, AT5G62000, AT1G14000, AT3G21640, AT4G23980, AT3G16500, AT4G35020, AT5G45550
GO:0006401	RNA catabolic process	15 | 3316	136 | 19710	1	AT4G21670, AT3G20250, AT5G22250, AT2G39780, AT1G61470, AT1G54440, AT5G27720, AT2G40410, AT3G44260, AT3G56170, AT2G02990, AT2G03870, AT5G09920, AT5G10960, AT3G58380
GO:0005982	starch metabolic process	6 | 3316	67 | 19710	1	AT4G12720, AT4G39210, AT4G15210, AT2G21590, AT5G51830, AT2G31390
GO:0006826	iron ion transport	6 | 3316	67 | 19710	1	AT4G27860, AT5G24290, AT1G47395, AT1G47400, AT2G30766, AT4G16370
GO:0044264	cellular polysaccharide metabolic process	36 | 3316	284 | 19710	1	AT5G60950, AT4G12720, AT5G20950, AT5G57550, AT2G15390, AT4G39210, AT4G30270, AT4G01750, AT1G05570, AT5G06610, AT1G71100, AT4G15210, AT2G39770, AT4G24000, AT1G55850, AT4G04920, AT2G20370, AT4G30290, AT2G21590, AT3G55830, AT1G56550, AT1G19300, AT5G51830, AT2G31390, AT2G35610, AT1G30620, AT4G24010, AT3G59100, AT1G32180, AT5G57560, AT5G61840, AT4G03550, AT1G30230, AT3G57420, AT2G44610, AT3G08550
GO:0051240	positive regulation of multicellular organismal process	12 | 3316	114 | 19710	1	AT5G14930, AT1G34180, AT1G05010, AT1G19270, AT3G54620, AT2G46590, AT5G62000, AT3G20470, AT1G07240, AT2G42400, AT1G01530, AT5G64390
GO:0140053	mitochondrial gene expression	5 | 3316	59 | 19710	1	AT2G44065, AT4G02930, AT2G45030, AT5G64950, AT1G07830
GO:0006521	regulation of cellular amino acid metabolic process	1 | 3316	21 | 19710	1	AT3G21220
GO:0010315	auxin efflux	1 | 3316	21 | 19710	1	AT1G78570
GO:0031058	positive regulation of histone modification	1 | 3316	21 | 19710	1	AT1G54440
GO:0033238	regulation of cellular amine metabolic process	1 | 3316	21 | 19710	1	AT3G21220
GO:0042335	cuticle development	1 | 3316	21 | 19710	1	AT2G38530
GO:0043487	regulation of RNA stability	1 | 3316	21 | 19710	1	AT3G20250
GO:0080111	DNA demethylation	1 | 3316	21 | 19710	1	AT1G80420
GO:0006641	triglyceride metabolic process	2 | 3316	32 | 19710	1	AT1G80460, AT3G26840
GO:0009686	gibberellin biosynthetic process	2 | 3316	32 | 19710	1	AT2G46590, AT1G30040
GO:0009958	positive gravitropism	2 | 3316	32 | 19710	1	AT1G16510, AT4G35020
GO:0044839	cell cycle G2/M phase transition	2 | 3316	32 | 19710	1	AT3G48750, AT1G71230
GO:0045787	positive regulation of cell cycle	8 | 3316	84 | 19710	1	AT4G35110, AT4G38560, AT2G22490, AT2G20960, AT4G02980, AT5G27620, AT2G16900, AT1G71230
GO:0048582	positive regulation of post-embryonic development	8 | 3316	84 | 19710	1	AT1G05010, AT3G54620, AT2G46590, AT5G62000, AT1G07240, AT2G42400, AT1G01530, AT5G64390
GO:0000725	recombinational repair	9 | 3316	92 | 19710	1	AT4G35110, AT4G38560, AT2G20960, AT1G64750, AT1G67500, AT5G45010, AT3G19210, AT5G61460, AT2G16900
GO:0031400	negative regulation of protein modification process	6 | 3316	68 | 19710	1	AT1G10690, AT5G11030, AT4G32870, AT1G08180, AT5G40460, AT5G47790
GO:0030490	maturation of SSU-rRNA	4 | 3316	51 | 19710	1	AT3G59810, AT3G10090, AT1G33390, AT3G24080
GO:0009163	nucleoside biosynthetic process	3 | 3316	42 | 19710	1	AT1G71100, AT1G27450, AT3G02470
GO:0042455	ribonucleoside biosynthetic process	3 | 3316	42 | 19710	1	AT1G71100, AT1G27450, AT3G02470
GO:2001251	negative regulation of chromosome organization	3 | 3316	42 | 19710	1	AT2G18050, AT5G11470, AT3G63270
GO:0000070	mitotic sister chromatid segregation	5 | 3316	60 | 19710	1	AT4G35110, AT4G38560, AT2G20960, AT5G51340, AT2G16900
GO:0009860	pollen tube growth	14 | 3316	131 | 19710	1	AT1G09080, AT5G49680, AT3G59760, AT3G08970, AT3G09840, AT3G56950, AT5G56080, AT1G56430, AT4G14880, AT4G17615, AT5G47200, AT3G05580, AT3G19020, AT1G64980
GO:0060560	developmental growth involved in morphogenesis	39 | 3316	308 | 19710	1	AT1G09080, AT2G05520, AT5G49680, AT3G49120, AT1G21270, AT3G59760, AT3G08970, AT5G07830, AT5G65090, AT3G49110, AT3G09840, AT4G14430, AT4G05530, AT2G03680, AT3G63310, AT3G56950, AT5G56080, AT2G20370, AT4G38630, AT5G01840, AT5G66680, AT1G56430, AT3G13870, AT3G54010, AT5G60410, AT4G14880, AT3G51160, AT4G36380, AT1G70140, AT4G02980, AT4G17615, AT5G47200, AT5G43900, AT3G05580, AT5G09810, AT3G19020, AT3G08550, AT3G54180, AT1G64980
GO:0009685	gibberellin metabolic process	2 | 3316	33 | 19710	1	AT2G46590, AT1G30040
GO:0010927	cellular component assembly involved in morphogenesis	2 | 3316	33 | 19710	1	AT3G54150, AT3G57280
GO:0019216	regulation of lipid metabolic process	6 | 3316	69 | 19710	1	AT1G65690, AT3G22231, AT2G22780, AT1G20780, AT2G46590, AT1G01230
GO:0000963	mitochondrial RNA processing	1 | 3316	22 | 19710	1	AT5G64950
GO:0009638	phototropism	1 | 3316	22 | 19710	1	AT5G20730
GO:0009904	chloroplast accumulation movement	1 | 3316	22 | 19710	1	AT5G55860
GO:0009965	leaf morphogenesis	10 | 3316	101 | 19710	1	AT2G17040, AT3G02150, AT3G15730, AT4G29040, AT4G36380, AT1G05180, AT5G53400, AT4G01540, AT4G03550, AT5G05780
GO:0048646	anatomical structure formation involved in morphogenesis	22 | 3316	190 | 19710	1	AT3G48090, AT3G18830, AT1G25220, AT5G66210, AT3G54150, AT5G05730, AT1G26770, AT3G22400, AT3G52430, AT4G29040, AT3G03990, AT2G39700, AT4G38630, AT3G57280, AT2G26170, AT2G28950, AT2G31090, AT3G05090, AT5G20730, AT1G17980, AT5G64390, AT3G54180
GO:0006402	mRNA catabolic process	11 | 3316	109 | 19710	1	AT4G21670, AT3G20250, AT5G22250, AT1G61470, AT1G54440, AT5G27720, AT3G44260, AT2G03870, AT5G09920, AT5G10960, AT3G58380
GO:0010374	stomatal complex development	5 | 3316	61 | 19710	1	AT5G46760, AT3G57230, AT1G80133, AT3G48750, AT3G54180
GO:0006333	chromatin assembly or disassembly	7 | 3316	78 | 19710	1	AT1G20693, AT2G18050, AT5G10390, AT4G25340, AT1G20696, AT4G35570, AT1G09200
GO:0044703	multi-organism reproductive process	19 | 3316	170 | 19710	1	AT2G47470, AT3G59760, AT1G03430, AT3G45040, AT4G29040, AT3G63010, AT4G01370, AT3G05690, AT3G02360, AT4G14880, AT1G61790, AT5G02100, AT1G64110, AT2G41420, AT1G16570, AT5G45550, AT5G48720, AT3G05120, AT1G64980
GO:0030641	regulation of cellular pH	2 | 3316	34 | 19710	1	AT3G06450, AT1G79610
GO:0042214	terpene metabolic process	2 | 3316	34 | 19710	1	AT3G25180, AT4G38460
GO:0051453	regulation of intracellular pH	2 | 3316	34 | 19710	1	AT3G06450, AT1G79610
GO:0048653	anther development	5 | 3316	62 | 19710	1	AT1G72520, AT1G17420, AT4G25640, AT5G66350, AT2G02850
GO:0010584	pollen exine formation	1 | 3316	23 | 19710	1	AT3G54150
GO:0006323	DNA packaging	8 | 3316	87 | 19710	1	AT4G35110, AT2G18050, AT4G38560, AT2G20960, AT5G10390, AT4G25340, AT1G09200, AT2G16900
GO:0001932	regulation of protein phosphorylation	21 | 3316	185 | 19710	1	AT2G16600, AT4G29810, AT1G51660, AT4G36950, AT4G26070, AT1G10690, AT4G08470, AT4G38740, AT3G21220, AT1G73500, AT4G08500, AT4G34870, AT2G22490, AT1G08180, AT5G40460, AT2G44680, AT3G26020, AT5G67080, AT4G08480, AT3G18770, AT5G27620
GO:0007623	circadian rhythm	15 | 3316	141 | 19710	1	AT3G14620, AT3G06500, AT1G80820, AT3G22231, AT3G55960, AT4G04920, AT3G54810, AT1G72010, AT1G27450, AT5G10140, AT3G48100, AT2G44680, AT4G34680, AT3G22170, AT3G50000
GO:0065004	protein-DNA complex assembly	13 | 3316	126 | 19710	1	AT2G18050, AT5G58290, AT3G13940, AT5G20000, AT1G09100, AT5G24450, AT5G10390, AT1G53750, AT1G17440, AT5G43010, AT4G25340, AT1G54360, AT1G09200
GO:0005976	polysaccharide metabolic process	62 | 3316	467 | 19710	1	AT2G43620, AT2G26440, AT5G60950, AT2G43570, AT2G43590, AT4G12720, AT5G20950, AT4G02330, AT5G53370, AT5G57550, AT2G15390, AT4G28490, AT4G39210, AT4G00490, AT4G30270, AT5G33290, AT3G50760, AT4G01750, AT1G05570, AT3G10720, AT5G06610, AT1G71100, AT4G15210, AT3G14310, AT2G39770, AT4G24000, AT3G47050, AT1G55850, AT1G11580, AT4G04920, AT2G20370, AT4G30290, AT2G21590, AT3G56080, AT3G55830, AT1G56550, AT1G19300, AT2G45220, AT5G51830, AT2G31390, AT2G35610, AT3G29360, AT3G11030, AT1G30620, AT4G24010, AT2G43580, AT1G10050, AT3G59100, AT1G32180, AT5G57560, AT3G28340, AT5G61840, AT4G03550, AT3G54420, AT3G47010, AT5G10560, AT1G30230, AT2G43050, AT1G53840, AT3G57420, AT2G44610, AT3G08550
GO:0048589	developmental growth	57 | 3316	434 | 19710	1	AT1G09080, AT4G24190, AT2G05520, AT5G49680, AT3G49120, AT1G21270, AT1G67360, AT3G57550, AT3G59760, AT3G08970, AT5G07830, AT3G11580, AT3G45260, AT5G65090, AT3G49110, AT3G09840, AT4G29040, AT4G14430, AT4G05530, AT1G27730, AT2G03680, AT3G63310, AT3G56950, AT5G56080, AT2G20370, AT4G38630, AT5G01840, AT4G08500, AT5G66680, AT1G56430, AT3G13870, AT3G54010, AT5G60410, AT4G02450, AT1G19270, AT4G14880, AT3G51160, AT4G36380, AT1G70140, AT3G05500, AT3G20470, AT4G02980, AT5G53400, AT3G27310, AT4G17615, AT5G47200, AT5G43900, AT4G25350, AT1G78420, AT3G05580, AT5G45550, AT5G09810, AT3G19020, AT2G34260, AT3G08550, AT3G54180, AT1G64980
GO:0010218	response to far red light	4 | 3316	54 | 19710	1	AT2G35940, AT2G44910, AT3G55850, AT3G22170
GO:0045930	negative regulation of mitotic cell cycle	4 | 3316	54 | 19710	1	AT1G10690, AT1G08180, AT5G40460, AT4G37650
GO:0048232	male gamete generation	4 | 3316	54 | 19710	1	AT4G29040, AT4G01370, AT1G64110, AT5G48720
GO:0009932	cell tip growth	17 | 3316	157 | 19710	1	AT1G09080, AT5G49680, AT3G59760, AT3G08970, AT5G65090, AT3G09840, AT3G56950, AT5G56080, AT1G56430, AT3G13870, AT4G14880, AT1G70140, AT4G17615, AT5G47200, AT3G05580, AT3G19020, AT1G64980
GO:0000154	rRNA modification	2 | 3316	35 | 19710	1	AT5G66360, AT4G25630
GO:0006284	base-excision repair	2 | 3316	35 | 19710	1	AT3G10010, AT5G04560
GO:0010928	regulation of auxin mediated signaling pathway	3 | 3316	45 | 19710	1	AT5G67300, AT1G78570, AT4G35020
GO:0030029	actin filament-based process	11 | 3316	112 | 19710	1	AT1G04600, AT2G31200, AT4G28710, AT5G59890, AT3G13870, AT1G70140, AT1G50360, AT5G43900, AT5G56180, AT4G35020, AT1G13180
GO:1902275	regulation of chromatin organization	6 | 3316	72 | 19710	1	AT2G18050, AT4G24970, AT1G54440, AT5G11470, AT5G45600, AT3G63270
GO:0009292	genetic transfer	1 | 3316	24 | 19710	1	AT5G22650
GO:0009294	DNA mediated transformation	1 | 3316	24 | 19710	1	AT5G22650
GO:0015977	carbon fixation	1 | 3316	24 | 19710	1	AT1G53310
GO:0044764	multi-organism cellular process	1 | 3316	24 | 19710	1	AT5G22650
GO:0046132	pyrimidine ribonucleoside biosynthetic process	1 | 3316	24 | 19710	1	AT1G71100
GO:0046134	pyrimidine nucleoside biosynthetic process	1 | 3316	24 | 19710	1	AT1G71100
GO:0048235	pollen sperm cell differentiation	1 | 3316	24 | 19710	1	AT1G64110
GO:0048580	regulation of post-embryonic development	46 | 3316	363 | 19710	1	AT5G60800, AT1G66700, AT2G30140, AT5G08790, AT4G35600, AT2G13790, AT2G31880, AT5G13200, AT4G11260, AT1G05010, AT3G11580, AT3G06500, AT3G46510, AT5G24240, AT3G22231, AT2G36400, AT4G04920, AT4G33780, AT4G38630, AT4G02380, AT2G18000, AT5G10140, AT5G22290, AT5G60410, AT1G19270, AT2G20570, AT3G54620, AT2G46590, AT5G62000, AT5G37770, AT5G24655, AT5G17690, AT1G07240, AT2G42400, AT1G06180, AT1G13260, AT4G25350, AT1G78420, AT1G77000, AT5G45600, AT1G03790, AT1G01530, AT3G57390, AT5G64390, AT1G71230, AT5G53470
GO:1901987	regulation of cell cycle phase transition	4 | 3316	55 | 19710	1	AT5G41360, AT3G48750, AT1G71230, AT3G54180
GO:0008154	actin polymerization or depolymerization	5 | 3316	64 | 19710	1	AT2G31200, AT5G59890, AT1G70140, AT4G35020, AT1G13180
GO:0071824	protein-DNA complex subunit organization	15 | 3316	144 | 19710	1	AT2G18050, AT5G58290, AT3G13940, AT5G20000, AT1G09100, AT5G41360, AT1G03280, AT5G24450, AT5G10390, AT1G53750, AT1G17440, AT5G43010, AT4G25340, AT1G54360, AT1G09200
GO:0000027	ribosomal large subunit assembly	3 | 3316	46 | 19710	1	AT5G52820, AT1G16740, AT1G66580
GO:0051261	protein depolymerization	3 | 3316	46 | 19710	1	AT2G31200, AT5G59890, AT4G36520
GO:0000470	maturation of LSU-rRNA	2 | 3316	36 | 19710	1	AT5G20160, AT4G27010
GO:0045492	xylan biosynthetic process	2 | 3316	36 | 19710	1	AT1G19300, AT5G61840
GO:0042325	regulation of phosphorylation	22 | 3316	196 | 19710	1	AT2G16600, AT4G29810, AT1G51660, AT4G36950, AT4G26070, AT1G10690, AT4G08470, AT4G38740, AT3G21220, AT1G73500, AT4G08500, AT4G34870, AT2G22490, AT1G79550, AT1G08180, AT5G40460, AT2G44680, AT3G26020, AT5G67080, AT4G08480, AT3G18770, AT5G27620
GO:0000184	nuclear-transcribed mRNA catabolic process, nonsense-mediated decay	1 | 3316	25 | 19710	1	AT4G21670
GO:0006783	heme biosynthetic process	1 | 3316	25 | 19710	1	AT5G26030
GO:0009903	chloroplast avoidance movement	1 | 3316	25 | 19710	1	AT5G55860
GO:0019432	triglyceride biosynthetic process	1 | 3316	25 | 19710	1	AT3G26840
GO:0035510	DNA dealkylation	1 | 3316	25 | 19710	1	AT1G80420
GO:0042548	regulation of photosynthesis, light reaction	1 | 3316	25 | 19710	1	AT1G77510
GO:1905269	positive regulation of chromatin organization	1 | 3316	25 | 19710	1	AT1G54440
GO:0030036	actin cytoskeleton organization	9 | 3316	99 | 19710	1	AT1G04600, AT2G31200, AT4G28710, AT5G59890, AT3G13870, AT1G70140, AT5G43900, AT4G35020, AT1G13180
GO:0007015	actin filament organization	8 | 3316	91 | 19710	1	AT1G04600, AT2G31200, AT4G28710, AT5G59890, AT1G70140, AT5G43900, AT4G35020, AT1G13180
GO:0045168	cell-cell signaling involved in cell fate commitment	2 | 3316	37 | 19710	1	AT5G64800, AT3G27920
GO:0045859	regulation of protein kinase activity	17 | 3316	161 | 19710	1	AT4G29810, AT1G51660, AT4G36950, AT4G26070, AT1G10690, AT4G08470, AT3G21220, AT1G73500, AT4G08500, AT2G22490, AT1G08180, AT5G40460, AT2G44680, AT5G67080, AT4G08480, AT3G18770, AT5G27620
GO:0016049	cell growth	49 | 3316	388 | 19710	1	AT1G09080, AT5G60950, AT2G05520, AT5G49680, AT3G49120, AT1G74360, AT1G21270, AT3G59760, AT3G08970, AT5G07830, AT5G65090, AT3G49110, AT3G09840, AT5G54310, AT2G20610, AT4G14430, AT4G05530, AT5G58220, AT2G03680, AT3G63310, AT3G56950, AT5G56080, AT2G20370, AT4G38630, AT5G01840, AT5G66680, AT1G56430, AT3G13870, AT3G54010, AT5G60410, AT4G14880, AT3G51160, AT4G36380, AT1G70140, AT3G20470, AT4G02980, AT5G52240, AT4G17615, AT5G17690, AT5G47200, AT5G43900, AT3G05580, AT5G09810, AT1G13180, AT3G19020, AT2G44610, AT3G08550, AT3G54180, AT1G64980
GO:0048437	floral organ development	25 | 3316	221 | 19710	1	AT2G06050, AT3G45640, AT1G72520, AT4G28490, AT4G35600, AT2G31880, AT1G51660, AT1G17420, AT4G25640, AT5G54310, AT3G15510, AT3G63010, AT3G21220, AT5G66350, AT4G38630, AT2G02850, AT5G60410, AT1G19270, AT3G56400, AT4G36380, AT5G62000, AT5G53400, AT1G17980, AT3G05120, AT5G64390
GO:0090626	plant epidermis morphogenesis	8 | 3316	92 | 19710	1	AT2G46600, AT2G27600, AT1G80133, AT5G43900, AT3G27920, AT5G42080, AT1G13180, AT3G54180
GO:0001732	formation of cytoplasmic translation initiation complex	1 | 3316	26 | 19710	1	AT3G07920
GO:0009556	microsporogenesis	1 | 3316	26 | 19710	1	AT5G45550
GO:0010025	wax biosynthetic process	1 | 3316	26 | 19710	1	AT1G14790
GO:0010166	wax metabolic process	1 | 3316	26 | 19710	1	AT1G14790
GO:0000462	maturation of SSU-rRNA from tricistronic rRNA transcript (SSU-rRNA, 5.8S rRNA, LSU-rRNA)	2 | 3316	38 | 19710	1	AT1G33390, AT3G24080
GO:0034293	sexual sporulation	2 | 3316	38 | 19710	1	AT2G41420, AT5G45550
GO:0043934	sporulation	2 | 3316	38 | 19710	1	AT2G41420, AT5G45550
GO:0048236	plant-type sporogenesis	2 | 3316	38 | 19710	1	AT2G41420, AT5G45550
GO:0032504	multicellular organism reproduction	19 | 3316	178 | 19710	1	AT1G72520, AT5G13200, AT1G17420, AT4G25640, AT1G03430, AT4G29040, AT5G40010, AT5G23660, AT4G01370, AT1G19300, AT3G02360, AT5G58070, AT5G22650, AT3G54620, AT5G62000, AT1G64110, AT4G24210, AT5G48720, AT5G53470
GO:0006611	protein export from nucleus	4 | 3316	58 | 19710	1	AT1G64750, AT5G45010, AT5G09920, AT3G17340
GO:0008284	positive regulation of cell proliferation	4 | 3316	58 | 19710	1	AT2G22490, AT4G37120, AT3G07870, AT3G48750
GO:0051094	positive regulation of developmental process	12 | 3316	125 | 19710	1	AT5G14930, AT1G34180, AT1G05010, AT1G19270, AT3G54620, AT2G46590, AT5G62000, AT3G20470, AT1G07240, AT2G42400, AT1G01530, AT5G64390
GO:0030833	regulation of actin filament polymerization	3 | 3316	49 | 19710	1	AT1G70140, AT4G35020, AT1G13180
GO:0000245	spliceosomal complex assembly	1 | 3316	27 | 19710	1	AT5G55100
GO:0006270	DNA replication initiation	1 | 3316	27 | 19710	1	AT1G26840
GO:0009955	adaxial/abaxial pattern specification	2 | 3316	39 | 19710	1	AT5G22650, AT5G20320
GO:0048024	regulation of mRNA splicing, via spliceosome	2 | 3316	39 | 19710	1	AT3G61860, AT2G24590
GO:0051053	negative regulation of DNA metabolic process	2 | 3316	39 | 19710	1	AT2G18050, AT5G11470
GO:0051302	regulation of cell division	4 | 3316	59 | 19710	1	AT4G02980, AT4G14716, AT4G01540, AT5G40770
GO:0043549	regulation of kinase activity	17 | 3316	165 | 19710	1	AT4G29810, AT1G51660, AT4G36950, AT4G26070, AT1G10690, AT4G08470, AT3G21220, AT1G73500, AT4G08500, AT2G22490, AT1G08180, AT5G40460, AT2G44680, AT5G67080, AT4G08480, AT3G18770, AT5G27620
GO:0051052	regulation of DNA metabolic process	15 | 3316	150 | 19710	1	AT2G31865, AT2G31870, AT1G10690, AT2G18050, AT4G24970, AT1G54440, AT5G41360, AT5G11470, AT1G19270, AT4G02980, AT1G08180, AT5G40460, AT3G12290, AT4G36280, AT3G54180
GO:0030041	actin filament polymerization	3 | 3316	50 | 19710	1	AT1G70140, AT4G35020, AT1G13180
GO:1901990	regulation of mitotic cell cycle phase transition	3 | 3316	50 | 19710	1	AT5G41360, AT3G48750, AT1G71230
GO:0019220	regulation of phosphate metabolic process	28 | 3316	247 | 19710	1	AT2G16600, AT4G29810, AT1G51660, AT4G36950, AT4G26070, AT3G22231, AT1G10690, AT4G08470, AT4G38740, AT3G21220, AT1G73500, AT4G08500, AT4G34870, AT4G32870, AT2G22490, AT1G17720, AT1G79550, AT1G80420, AT1G08180, AT5G40460, AT2G44680, AT3G26020, AT5G67080, AT4G08480, AT3G18770, AT5G44090, AT5G27620, AT5G47790
GO:0051174	regulation of phosphorus metabolic process	28 | 3316	247 | 19710	1	AT2G16600, AT4G29810, AT1G51660, AT4G36950, AT4G26070, AT3G22231, AT1G10690, AT4G08470, AT4G38740, AT3G21220, AT1G73500, AT4G08500, AT4G34870, AT4G32870, AT2G22490, AT1G17720, AT1G79550, AT1G80420, AT1G08180, AT5G40460, AT2G44680, AT3G26020, AT5G67080, AT4G08480, AT3G18770, AT5G44090, AT5G27620, AT5G47790
GO:0010114	response to red light	5 | 3316	69 | 19710	1	AT4G31500, AT1G22280, AT2G46590, AT3G48100, AT1G30040
GO:0006721	terpenoid metabolic process	17 | 3316	166 | 19710	1	AT1G66960, AT1G52400, AT1G65690, AT3G26840, AT3G03990, AT3G25180, AT4G33360, AT3G19270, AT1G61120, AT1G20780, AT2G26170, AT2G46590, AT1G31910, AT1G07240, AT3G45130, AT5G20960, AT1G30040
GO:0033044	regulation of chromosome organization	10 | 3316	112 | 19710	1	AT4G35110, AT2G18050, AT4G38560, AT4G24970, AT1G54440, AT2G20960, AT5G11470, AT5G45600, AT3G63270, AT2G16900
GO:0006302	double-strand break repair	13 | 3316	136 | 19710	1	AT4G35110, AT4G38560, AT3G07800, AT2G20960, AT1G64750, AT1G80420, AT1G67500, AT5G45010, AT1G16970, AT5G57160, AT3G19210, AT5G61460, AT2G16900
GO:0007389	pattern specification process	20 | 3316	190 | 19710	1	AT4G29810, AT1G14740, AT1G19300, AT1G43130, AT3G54010, AT1G04550, AT5G22650, AT3G63500, AT1G16510, AT1G14000, AT5G53400, AT4G24220, AT3G27920, AT5G42080, AT4G37650, AT2G34260, AT5G64390, AT5G20320, AT2G20130, AT3G54180
GO:0071166	ribonucleoprotein complex localization	3 | 3316	51 | 19710	1	AT1G64750, AT5G45010, AT5G09920
GO:0071426	ribonucleoprotein complex export from nucleus	3 | 3316	51 | 19710	1	AT1G64750, AT5G45010, AT5G09920
GO:0022412	cellular process involved in reproduction in multicellular organism	5 | 3316	70 | 19710	1	AT1G03430, AT4G01370, AT3G02360, AT1G64110, AT5G48720
GO:0140014	mitotic nuclear division	12 | 3316	129 | 19710	1	AT4G35110, AT1G10690, AT4G38560, AT2G33120, AT1G04750, AT2G22490, AT2G20960, AT1G08180, AT5G40460, AT5G42080, AT5G51340, AT2G16900
GO:0010073	meristem maintenance	13 | 3316	137 | 19710	1	AT4G24190, AT1G71040, AT1G71390, AT3G45260, AT3G07780, AT4G29040, AT1G14740, AT1G69440, AT3G63500, AT5G48160, AT1G03770, AT5G20320, AT3G08550
GO:0009902	chloroplast relocation	1 | 3316	29 | 19710	1	AT5G55860
GO:0046131	pyrimidine ribonucleoside metabolic process	1 | 3316	29 | 19710	1	AT1G71100
GO:0051667	establishment of plastid localization	1 | 3316	29 | 19710	1	AT5G55860
GO:1901570	fatty acid derivative biosynthetic process	1 | 3316	29 | 19710	1	AT1G14790
GO:0048440	carpel development	5 | 3316	71 | 19710	1	AT3G45640, AT3G15510, AT5G60410, AT1G19270, AT5G62000
GO:0001558	regulation of cell growth	7 | 3316	89 | 19710	1	AT5G54310, AT2G20610, AT5G58220, AT5G01840, AT3G20470, AT5G52240, AT2G44610
GO:0006338	chromatin remodeling	4 | 3316	62 | 19710	1	AT5G61070, AT1G56460, AT1G08620, AT5G46030
GO:0003002	regionalization	16 | 3316	162 | 19710	1	AT4G29810, AT1G19300, AT1G43130, AT1G04550, AT5G22650, AT1G16510, AT1G14000, AT5G53400, AT4G24220, AT3G27920, AT5G42080, AT4G37650, AT5G64390, AT5G20320, AT2G20130, AT3G54180
GO:0001510	RNA methylation	5 | 3316	72 | 19710	1	AT3G27180, AT5G66360, AT4G15520, AT4G25630, AT1G36310
GO:0007276	gamete generation	5 | 3316	72 | 19710	1	AT1G03430, AT4G29040, AT4G01370, AT1G64110, AT5G48720
GO:0051258	protein polymerization	5 | 3316	72 | 19710	1	AT1G52400, AT4G24690, AT1G70140, AT4G35020, AT1G13180
GO:0010769	regulation of cell morphogenesis involved in differentiation	1 | 3316	30 | 19710	1	AT3G27920
GO:0019750	chloroplast localization	1 | 3316	30 | 19710	1	AT5G55860
GO:0051644	plastid localization	1 | 3316	30 | 19710	1	AT5G55860
GO:0060284	regulation of cell development	1 | 3316	30 | 19710	1	AT3G27920
GO:0051129	negative regulation of cellular component organization	7 | 3316	90 | 19710	1	AT1G10690, AT2G18050, AT4G13850, AT5G11470, AT1G08180, AT5G40460, AT3G63270
GO:0006289	nucleotide-excision repair	3 | 3316	53 | 19710	1	AT5G41360, AT5G57160, AT5G21900
GO:0008064	regulation of actin polymerization or depolymerization	3 | 3316	53 | 19710	1	AT1G70140, AT4G35020, AT1G13180
GO:0030832	regulation of actin filament length	3 | 3316	53 | 19710	1	AT1G70140, AT4G35020, AT1G13180
GO:0110053	regulation of actin filament organization	3 | 3316	53 | 19710	1	AT1G70140, AT4G35020, AT1G13180
GO:0019953	sexual reproduction	16 | 3316	163 | 19710	1	AT2G47470, AT3G59760, AT1G03430, AT4G29040, AT3G63010, AT4G01370, AT3G05690, AT3G02360, AT4G14880, AT5G02100, AT1G64110, AT2G41420, AT5G45550, AT5G48720, AT3G05120, AT1G64980
GO:0006334	nucleosome assembly	4 | 3316	63 | 19710	1	AT2G18050, AT5G10390, AT4G25340, AT1G09200
GO:0048467	gynoecium development	6 | 3316	82 | 19710	1	AT3G45640, AT3G15510, AT5G60410, AT1G19270, AT5G62000, AT5G43900
GO:2000280	regulation of root development	6 | 3316	82 | 19710	1	AT1G66700, AT1G09560, AT1G29290, AT4G34460, AT1G77000, AT5G04340
GO:0031399	regulation of protein modification process	32 | 3316	283 | 19710	1	AT2G16600, AT4G29810, AT1G51660, AT4G36950, AT4G26070, AT1G10690, AT4G08470, AT4G38740, AT3G21220, AT5G11030, AT1G73500, AT4G08500, AT4G34870, AT4G32870, AT3G06540, AT3G12760, AT2G22490, AT1G54440, AT5G11470, AT1G17720, AT3G05090, AT1G08180, AT5G40460, AT2G44680, AT3G26020, AT5G45600, AT5G67080, AT4G08480, AT3G18770, AT5G44090, AT5G27620, AT5G47790
GO:0048609	multicellular organismal reproductive process	17 | 3316	172 | 19710	1	AT1G72520, AT5G13200, AT1G17420, AT4G25640, AT1G03430, AT4G29040, AT5G40010, AT5G23660, AT4G01370, AT5G58070, AT5G22650, AT3G54620, AT5G62000, AT1G64110, AT4G24210, AT5G48720, AT5G53470
GO:0045595	regulation of cell differentiation	4 | 3316	64 | 19710	1	AT5G61070, AT3G27920, AT4G18170, AT5G64390
GO:0006928	movement of cell or subcellular component	8 | 3316	100 | 19710	1	AT1G04600, AT4G28710, AT5G27950, AT1G50360, AT5G43900, AT5G56180, AT4G35020, AT5G27000
GO:0010305	leaf vascular tissue pattern formation	1 | 3316	31 | 19710	1	AT1G14000
GO:1905421	regulation of plant organ morphogenesis	1 | 3316	31 | 19710	1	AT3G63310
GO:0007346	regulation of mitotic cell cycle	12 | 3316	134 | 19710	1	AT4G35110, AT1G10690, AT4G38560, AT2G22490, AT5G41360, AT2G20960, AT1G08180, AT5G40460, AT4G37650, AT3G48750, AT2G16900, AT1G71230
GO:0006418	tRNA aminoacylation for protein translation	3 | 3316	55 | 19710	1	AT3G16565, AT3G56310, AT4G31180
GO:0032271	regulation of protein polymerization	3 | 3316	55 | 19710	1	AT1G70140, AT4G35020, AT1G13180
GO:0032956	regulation of actin cytoskeleton organization	3 | 3316	55 | 19710	1	AT1G70140, AT4G35020, AT1G13180
GO:0006720	isoprenoid metabolic process	21 | 3316	205 | 19710	1	AT1G66960, AT1G52400, AT1G65690, AT3G26840, AT3G03990, AT3G25180, AT4G33360, AT3G19270, AT1G61120, AT1G20780, AT2G26170, AT2G46590, AT4G38460, AT1G31910, AT1G07240, AT3G45130, AT1G74340, AT5G20960, AT2G17570, AT5G16440, AT1G30040
GO:0000819	sister chromatid segregation	6 | 3316	84 | 19710	1	AT4G35110, AT4G38560, AT2G20960, AT5G61460, AT5G51340, AT2G16900
GO:0010639	negative regulation of organelle organization	6 | 3316	84 | 19710	1	AT1G10690, AT2G18050, AT5G11470, AT1G08180, AT5G40460, AT3G63270
GO:1900618	regulation of shoot system morphogenesis	1 | 3316	32 | 19710	1	AT5G66210
GO:0009630	gravitropism	7 | 3316	93 | 19710	1	AT3G54640, AT5G13750, AT5G66250, AT5G20730, AT1G16510, AT2G17990, AT4G35020
GO:0048588	developmental cell growth	19 | 3316	190 | 19710	1	AT1G09080, AT5G49680, AT3G59760, AT3G08970, AT3G09840, AT4G14430, AT4G05530, AT3G56950, AT5G56080, AT4G38630, AT1G56430, AT4G14880, AT4G17615, AT5G47200, AT5G43900, AT3G05580, AT5G09810, AT3G19020, AT1G64980
GO:2000241	regulation of reproductive process	34 | 3316	301 | 19710	1	AT5G60800, AT2G30140, AT4G35600, AT2G31880, AT3G11580, AT3G46510, AT5G24240, AT3G22231, AT3G63010, AT4G04920, AT1G25580, AT4G02380, AT2G18000, AT5G10140, AT5G22290, AT5G60410, AT1G19270, AT2G20570, AT3G54620, AT5G62000, AT5G37770, AT5G24655, AT5G17690, AT2G42400, AT1G06180, AT1G13260, AT4G25350, AT1G78420, AT5G45600, AT1G01530, AT3G48750, AT3G57390, AT3G05120, AT5G64390
GO:0009639	response to red or far red light	25 | 3316	236 | 19710	1	AT1G52410, AT4G31500, AT5G08790, AT2G16600, AT1G22280, AT2G37970, AT4G38740, AT2G35940, AT4G33780, AT4G34870, AT4G16250, AT4G14110, AT2G44910, AT5G66250, AT2G46590, AT1G69640, AT3G48100, AT2G17990, AT2G42400, AT3G55850, AT4G25350, AT2G46370, AT3G22170, AT1G30040, AT1G71230
GO:0009798	axis specification	2 | 3316	45 | 19710	1	AT5G22650, AT5G20320
GO:0048825	cotyledon development	2 | 3316	45 | 19710	1	AT1G64520, AT3G54180
GO:0032970	regulation of actin filament-based process	3 | 3316	56 | 19710	1	AT1G70140, AT4G35020, AT1G13180
GO:0000902	cell morphogenesis	45 | 3316	381 | 19710	1	AT1G09080, AT2G05520, AT5G49680, AT3G49120, AT1G21270, AT3G59760, AT3G08970, AT5G07830, AT1G05570, AT5G65090, AT2G46600, AT3G49110, AT3G09840, AT2G03680, AT3G63310, AT3G56950, AT5G56080, AT2G20370, AT5G01840, AT5G66680, AT1G56430, AT3G13870, AT3G54010, AT2G27600, AT5G60410, AT4G14880, AT3G51160, AT4G36380, AT1G70140, AT4G02980, AT3G59380, AT4G17615, AT5G47200, AT5G43900, AT3G27920, AT3G59100, AT5G42080, AT3G05580, AT4G03550, AT4G35020, AT1G13180, AT3G19020, AT3G08550, AT3G54180, AT1G64980
GO:0022604	regulation of cell morphogenesis	7 | 3316	94 | 19710	1	AT1G05570, AT5G01840, AT3G59380, AT3G27920, AT3G59100, AT4G03550, AT4G35020
GO:0051656	establishment of organelle localization	7 | 3316	94 | 19710	1	AT1G56330, AT2G01470, AT5G55860, AT5G56180, AT1G48760, AT4G02080, AT3G10380
GO:0030488	tRNA methylation	1 | 3316	33 | 19710	1	AT1G36310
GO:0031570	DNA integrity checkpoint	1 | 3316	33 | 19710	1	AT1G25580
GO:0010564	regulation of cell cycle process	15 | 3316	161 | 19710	1	AT4G35110, AT1G10690, AT4G38560, AT1G25580, AT2G22490, AT5G41360, AT2G20960, AT1G19270, AT4G02980, AT1G08180, AT5G40460, AT3G48750, AT2G16900, AT1G71230, AT3G54180
GO:0043484	regulation of RNA splicing	2 | 3316	46 | 19710	1	AT3G61860, AT2G24590
GO:0016109	tetraterpenoid biosynthetic process	1 | 3316	34 | 19710	1	AT2G26170
GO:0016117	carotenoid biosynthetic process	1 | 3316	34 | 19710	1	AT2G26170
GO:0031497	chromatin assembly	4 | 3316	68 | 19710	1	AT2G18050, AT5G10390, AT4G25340, AT1G09200
GO:0043543	protein acylation	10 | 3316	122 | 19710	1	AT3G60800, AT3G63420, AT3G48760, AT2G18000, AT5G16800, AT2G38130, AT1G17440, AT5G45600, AT2G19260, AT3G04970
GO:0048509	regulation of meristem development	10 | 3316	122 | 19710	1	AT4G24190, AT3G12145, AT3G06500, AT3G45260, AT2G18000, AT2G26170, AT2G34720, AT3G59380, AT5G45600, AT1G75410
GO:0010948	negative regulation of cell cycle process	3 | 3316	58 | 19710	1	AT1G10690, AT1G08180, AT5G40460
GO:0043038	amino acid activation	3 | 3316	58 | 19710	1	AT3G16565, AT3G56310, AT4G31180
GO:0043039	tRNA aminoacylation	3 | 3316	58 | 19710	1	AT3G16565, AT3G56310, AT4G31180
GO:0090305	nucleic acid phosphodiester bond hydrolysis	35 | 3316	314 | 19710	1	AT4G23160, AT3G04720, AT1G04990, AT5G22250, AT4G19670, AT2G17520, AT2G39780, AT1G21580, AT4G24970, AT1G61470, AT3G62210, AT3G62200, AT1G54440, AT5G41360, AT2G40410, AT1G53850, AT3G44260, AT2G26970, AT3G56170, AT1G67500, AT2G02990, AT5G06450, AT4G25630, AT2G25910, AT4G36280, AT5G10960, AT2G02520, AT3G24080, AT1G34380, AT3G11770, AT1G52160, AT1G24450, AT5G61190, AT3G63270, AT5G20320
GO:0000226	microtubule cytoskeleton organization	15 | 3316	164 | 19710	1	AT3G51920, AT3G09840, AT2G45500, AT5G03340, AT2G03680, AT3G29000, AT4G01370, AT3G53230, AT4G14640, AT3G22930, AT5G56180, AT3G50360, AT1G29990, AT1G64740, AT1G61780
GO:0051128	regulation of cellular component organization	53 | 3316	443 | 19710	1	AT5G61010, AT4G35110, AT1G05570, AT1G74140, AT5G06610, AT1G10690, AT5G54310, AT2G01450, AT2G18050, AT2G20610, AT4G38560, AT5G58220, AT4G04920, AT5G58290, AT4G13850, AT4G24970, AT5G01840, AT1G25580, AT5G20000, AT1G09100, AT1G13950, AT2G22490, AT1G54440, AT2G20960, AT1G56330, AT5G11470, AT1G64490, AT5G42060, AT1G53750, AT1G70140, AT2G01470, AT1G69410, AT3G20470, AT1G08180, AT5G40460, AT3G59380, AT2G32850, AT5G43010, AT5G52240, AT3G27920, AT3G59100, AT5G45600, AT4G02080, AT4G03550, AT4G35020, AT3G07525, AT1G13180, AT3G48750, AT3G63270, AT3G57420, AT2G16900, AT2G44610, AT3G08550
GO:0048438	floral whorl development	16 | 3316	172 | 19710	1	AT2G06050, AT3G45640, AT1G72520, AT1G17420, AT4G25640, AT3G15510, AT5G66350, AT4G38630, AT2G02850, AT5G60410, AT1G19270, AT4G36380, AT5G62000, AT5G53400, AT5G43900, AT1G17980
GO:0051338	regulation of transferase activity	18 | 3316	188 | 19710	1	AT4G29810, AT1G51660, AT4G36950, AT4G26070, AT1G10690, AT4G08470, AT3G21220, AT1G73500, AT4G08500, AT3G12760, AT2G22490, AT1G08180, AT5G40460, AT2G44680, AT5G67080, AT4G08480, AT3G18770, AT5G27620
GO:0000028	ribosomal small subunit assembly	1 | 3316	35 | 19710	1	AT3G10090
GO:0009606	tropism	10 | 3316	124 | 19710	1	AT3G54640, AT2G41100, AT1G21050, AT5G13750, AT4G39610, AT5G66250, AT5G20730, AT1G16510, AT2G17990, AT4G35020
GO:0007131	reciprocal meiotic recombination	3 | 3316	60 | 19710	1	AT1G05180, AT4G40020, AT3G19210
GO:0035825	homologous recombination	3 | 3316	60 | 19710	1	AT1G05180, AT4G40020, AT3G19210
GO:0009790	embryo development	47 | 3316	404 | 19710	1	AT1G21750, AT4G21800, AT5G08790, AT2G47470, AT2G21060, AT5G13200, AT4G11850, AT3G08640, AT4G34200, AT3G55610, AT3G07780, AT2G24360, AT3G63080, AT3G15510, AT5G61760, AT1G01550, AT2G46080, AT5G23660, AT5G45800, AT1G32230, AT1G14740, AT5G04560, AT3G54010, AT5G46960, AT1G64520, AT5G04920, AT1G04550, AT3G63500, AT1G30620, AT2G35020, AT3G19580, AT3G08950, AT5G53400, AT5G48160, AT3G55490, AT5G27030, AT2G01735, AT5G42080, AT1G53330, AT3G54420, AT3G48750, AT2G34260, AT1G60870, AT5G51340, AT3G11270, AT2G21470, AT3G54180
GO:0009629	response to gravity	7 | 3316	99 | 19710	1	AT3G54640, AT5G13750, AT5G66250, AT5G20730, AT1G16510, AT2G17990, AT4G35020
GO:0016114	terpenoid biosynthetic process	12 | 3316	142 | 19710	1	AT1G66960, AT1G65690, AT3G03990, AT3G25180, AT1G61120, AT1G20780, AT2G26170, AT2G46590, AT1G31910, AT3G45130, AT5G20960, AT1G30040
GO:0048507	meristem development	28 | 3316	267 | 19710	1	AT4G24190, AT1G71040, AT3G12145, AT1G71390, AT3G06500, AT3G45260, AT3G07780, AT4G29040, AT1G14740, AT4G08500, AT2G18000, AT2G26170, AT1G69440, AT4G02450, AT3G63500, AT2G34720, AT3G59380, AT5G53400, AT5G48160, AT3G57880, AT5G26751, AT5G27030, AT5G45600, AT5G45550, AT1G03770, AT1G75410, AT5G20320, AT3G08550
GO:0006779	porphyrin-containing compound biosynthetic process	4 | 3316	71 | 19710	1	AT5G26030, AT1G20780, AT2G20570, AT5G16440
GO:1902903	regulation of supramolecular fiber organization	3 | 3316	61 | 19710	1	AT1G70140, AT4G35020, AT1G13180
GO:0010027	thylakoid membrane organization	2 | 3316	50 | 19710	1	AT2G30440, AT2G26300
GO:0050684	regulation of mRNA processing	2 | 3316	50 | 19710	1	AT3G61860, AT2G24590
GO:0051054	positive regulation of DNA metabolic process	1 | 3316	37 | 19710	1	AT4G02980
GO:0010016	shoot system morphogenesis	17 | 3316	184 | 19710	1	AT2G17040, AT5G66210, AT3G02150, AT3G15730, AT4G29040, AT3G03990, AT2G26170, AT4G36380, AT1G05180, AT5G53400, AT1G80133, AT5G17690, AT4G01540, AT5G27030, AT4G03550, AT5G05780, AT3G54180
GO:0097435	supramolecular fiber organization	13 | 3316	152 | 19710	1	AT1G04600, AT2G31200, AT4G28710, AT2G45500, AT2G03680, AT4G01370, AT5G59890, AT1G70140, AT5G43900, AT4G35020, AT1G29990, AT1G13180, AT1G61780
GO:0015995	chlorophyll biosynthetic process	3 | 3316	62 | 19710	1	AT1G20780, AT2G20570, AT5G16440
GO:0010075	regulation of meristem growth	2 | 3316	51 | 19710	1	AT4G24190, AT3G45260
GO:0032989	cellular component morphogenesis	47 | 3316	409 | 19710	1	AT1G09080, AT2G05520, AT5G49680, AT3G49120, AT1G21270, AT3G54150, AT3G59760, AT3G08970, AT5G07830, AT1G05570, AT5G65090, AT2G46600, AT3G49110, AT3G09840, AT2G03680, AT3G63310, AT3G56950, AT5G56080, AT2G20370, AT5G01840, AT5G66680, AT3G57280, AT1G56430, AT3G13870, AT3G54010, AT2G27600, AT5G60410, AT4G14880, AT3G51160, AT4G36380, AT1G70140, AT4G02980, AT3G59380, AT4G17615, AT5G47200, AT5G43900, AT3G27920, AT3G59100, AT5G42080, AT3G05580, AT4G03550, AT4G35020, AT1G13180, AT3G19020, AT3G08550, AT3G54180, AT1G64980
GO:0040008	regulation of growth	34 | 3316	315 | 19710	1	AT4G31500, AT4G24190, AT5G66210, AT1G67360, AT3G57550, AT3G61880, AT4G39730, AT3G46090, AT3G11580, AT3G45260, AT3G28857, AT5G54310, AT1G56150, AT3G12830, AT3G54950, AT2G20610, AT1G32940, AT5G58220, AT1G48605, AT5G01840, AT5G60410, AT1G19270, AT1G16510, AT3G05500, AT3G20470, AT5G52240, AT4G08770, AT4G25350, AT1G78420, AT5G47880, AT3G26618, AT2G44610, AT2G19620, AT3G08550
GO:0009765	photosynthesis, light harvesting	1 | 3316	38 | 19710	1	AT5G01500
GO:0006778	porphyrin-containing compound metabolic process	7 | 3316	102 | 19710	1	AT1G19670, AT5G26030, AT1G69720, AT1G58300, AT1G20780, AT2G20570, AT5G16440
GO:0032508	DNA duplex unwinding	3 | 3316	63 | 19710	1	AT2G47680, AT5G41360, AT1G16970
GO:0006310	DNA recombination	17 | 3316	187 | 19710	1	AT4G23160, AT4G35110, AT2G18050, AT4G38560, AT5G41360, AT2G20960, AT1G05180, AT1G64750, AT4G40020, AT1G67500, AT5G45010, AT1G16970, AT5G57160, AT2G19490, AT3G19210, AT5G61460, AT2G16900
GO:0033014	tetrapyrrole biosynthetic process	4 | 3316	74 | 19710	1	AT5G26030, AT1G20780, AT2G20570, AT5G16440
GO:0033013	tetrapyrrole metabolic process	7 | 3316	103 | 19710	1	AT1G19670, AT5G26030, AT1G69720, AT1G58300, AT1G20780, AT2G20570, AT5G16440
GO:0009793	embryo development ending in seed dormancy	43 | 3316	384 | 19710	1	AT1G21750, AT4G21800, AT5G08790, AT2G47470, AT2G21060, AT5G13200, AT4G11850, AT3G08640, AT4G34200, AT3G55610, AT3G07780, AT3G63080, AT5G61760, AT1G01550, AT2G46080, AT5G23660, AT5G45800, AT1G32230, AT1G14740, AT5G04560, AT3G54010, AT5G46960, AT1G64520, AT5G04920, AT3G63500, AT1G30620, AT2G35020, AT3G19580, AT3G08950, AT5G48160, AT3G55490, AT5G27030, AT2G01735, AT5G42080, AT1G53330, AT3G54420, AT3G48750, AT2G34260, AT1G60870, AT5G51340, AT3G11270, AT2G21470, AT3G54180
GO:0007267	cell-cell signaling	2 | 3316	53 | 19710	1	AT5G64800, AT3G27920
GO:0007051	spindle organization	3 | 3316	66 | 19710	1	AT3G09840, AT5G03340, AT3G53230
GO:0031503	protein-containing complex localization	3 | 3316	66 | 19710	1	AT1G64750, AT5G45010, AT5G09920
GO:0032392	DNA geometric change	3 | 3316	66 | 19710	1	AT2G47680, AT5G41360, AT1G16970
GO:0000904	cell morphogenesis involved in differentiation	21 | 3316	223 | 19710	1	AT1G09080, AT5G49680, AT3G59760, AT3G08970, AT5G65090, AT2G46600, AT3G09840, AT3G56950, AT5G56080, AT1G56430, AT2G27600, AT4G14880, AT4G17615, AT5G47200, AT5G43900, AT3G27920, AT5G42080, AT3G05580, AT1G13180, AT3G19020, AT1G64980
GO:0016108	tetraterpenoid metabolic process	1 | 3316	41 | 19710	1	AT2G26170
GO:0016116	carotenoid metabolic process	1 | 3316	41 | 19710	1	AT2G26170
GO:0006475	internal protein amino acid acetylation	5 | 3316	87 | 19710	1	AT2G18000, AT5G16800, AT1G17440, AT5G45600, AT2G19260
GO:0016573	histone acetylation	5 | 3316	87 | 19710	1	AT2G18000, AT5G16800, AT1G17440, AT5G45600, AT2G19260
GO:0018393	internal peptidyl-lysine acetylation	5 | 3316	87 | 19710	1	AT2G18000, AT5G16800, AT1G17440, AT5G45600, AT2G19260
GO:0018394	peptidyl-lysine acetylation	5 | 3316	87 | 19710	1	AT2G18000, AT5G16800, AT1G17440, AT5G45600, AT2G19260
GO:0034728	nucleosome organization	4 | 3316	77 | 19710	1	AT2G18050, AT5G10390, AT4G25340, AT1G09200
GO:0006473	protein acetylation	6 | 3316	97 | 19710	1	AT2G18000, AT5G16800, AT2G38130, AT1G17440, AT5G45600, AT2G19260
GO:0006400	tRNA modification	5 | 3316	88 | 19710	1	AT3G48630, AT3G63110, AT3G44150, AT1G36310, AT5G55130
GO:0000723	telomere maintenance	1 | 3316	42 | 19710	1	AT1G16970
GO:0032200	telomere organization	1 | 3316	42 | 19710	1	AT1G16970
GO:0007018	microtubule-based movement	3 | 3316	68 | 19710	1	AT5G27950, AT5G56180, AT5G27000
GO:1903311	regulation of mRNA metabolic process	3 | 3316	68 | 19710	1	AT3G20250, AT3G61860, AT2G24590
GO:0008299	isoprenoid biosynthetic process	15 | 3316	178 | 19710	1	AT1G66960, AT1G65690, AT3G03990, AT3G25180, AT1G61120, AT1G20780, AT2G26170, AT2G46590, AT4G38460, AT1G31910, AT3G45130, AT5G20960, AT2G17570, AT5G16440, AT1G30040
GO:0010228	vegetative to reproductive phase transition of meristem	19 | 3316	211 | 19710	1	AT3G16470, AT3G12145, AT3G46510, AT3G22231, AT1G18390, AT4G04920, AT4G02380, AT2G18000, AT1G04870, AT5G37770, AT5G24655, AT2G44680, AT5G17690, AT2G42400, AT5G45600, AT3G10490, AT3G57390, AT1G25560, AT2G22420
GO:0009668	plastid membrane organization	2 | 3316	57 | 19710	1	AT2G30440, AT2G26300
GO:1903047	mitotic cell cycle process	28 | 3316	282 | 19710	1	AT4G35110, AT5G61210, AT4G25070, AT1G10690, AT3G09840, AT4G38560, AT4G24000, AT1G55850, AT5G03340, AT2G33120, AT4G01370, AT1G04750, AT3G53230, AT2G22490, AT5G41360, AT1G09630, AT2G20960, AT4G24010, AT4G02980, AT1G08180, AT5G40460, AT5G56180, AT1G32180, AT5G42080, AT3G48750, AT5G51340, AT2G16900, AT1G71230
GO:0042255	ribosome assembly	5 | 3316	90 | 19710	1	AT5G52820, AT3G10090, AT4G15770, AT1G16740, AT1G66580
GO:0044770	cell cycle phase transition	5 | 3316	90 | 19710	1	AT2G22490, AT5G41360, AT3G48750, AT1G71230, AT3G54180
GO:0000278	mitotic cell cycle	33 | 3316	321 | 19710	1	AT4G35110, AT5G61210, AT4G25070, AT1G10690, AT3G09840, AT4G38560, AT4G24000, AT1G55850, AT5G03340, AT2G33120, AT4G01370, AT1G04750, AT3G53230, AT2G22490, AT5G41360, AT1G09630, AT2G20960, AT1G17720, AT4G24010, AT4G02980, AT1G08180, AT5G40460, AT5G01450, AT5G56180, AT1G32180, AT3G50360, AT5G42080, AT4G37650, AT3G48750, AT1G64740, AT5G51340, AT2G16900, AT1G71230
GO:0045786	negative regulation of cell cycle	5 | 3316	91 | 19710	1	AT1G10690, AT1G25580, AT1G08180, AT5G40460, AT4G37650
GO:0044247	cellular polysaccharide catabolic process	1 | 3316	45 | 19710	1	AT4G15210
GO:0042274	ribosomal small subunit biogenesis	4 | 3316	82 | 19710	1	AT3G59810, AT3G10090, AT1G33390, AT3G24080
GO:0018298	protein-chromophore linkage	1 | 3316	46 | 19710	1	AT4G16250
GO:0070925	organelle assembly	16 | 3316	192 | 19710	1	AT5G61010, AT3G61960, AT1G60490, AT1G20110, AT3G19190, AT5G52820, AT5G27720, AT3G19130, AT3G10090, AT3G50360, AT4G15770, AT3G61710, AT1G16740, AT3G07525, AT3G18770, AT1G66580
GO:0006261	DNA-dependent DNA replication	11 | 3316	150 | 19710	1	AT1G10690, AT1G19270, AT4G02980, AT1G08180, AT5G40460, AT1G26840, AT1G31010, AT1G34380, AT3G48750, AT1G14460, AT3G54180
GO:0008033	tRNA processing	8 | 3316	123 | 19710	1	AT3G48630, AT4G18930, AT3G63110, AT3G44150, AT1G36310, AT5G55130, AT1G52160, AT1G75200
GO:0006260	DNA replication	15 | 3316	185 | 19710	1	AT1G10690, AT1G19270, AT4G02980, AT1G08180, AT5G40460, AT1G67500, AT3G55490, AT5G57160, AT3G27060, AT1G26840, AT1G31010, AT1G34380, AT3G48750, AT1G14460, AT3G54180
GO:0044772	mitotic cell cycle phase transition	4 | 3316	84 | 19710	1	AT2G22490, AT5G41360, AT3G48750, AT1G71230
GO:0060249	anatomical structure homeostasis	1 | 3316	47 | 19710	1	AT1G16970
GO:0051301	cell division	45 | 3316	419 | 19710	1	AT1G12360, AT4G17500, AT5G47220, AT4G21800, AT5G61210, AT4G25070, AT1G28370, AT3G60190, AT3G09840, AT2G06530, AT4G24000, AT1G55850, AT5G03340, AT2G33120, AT4G01370, AT4G11280, AT1G04750, AT4G17490, AT4G30290, AT3G53230, AT5G03455, AT3G51670, AT5G22950, AT2G22490, AT1G09630, AT3G15770, AT5G60410, AT4G24010, AT1G53710, AT4G02980, AT4G14716, AT4G01540, AT1G32180, AT1G03950, AT5G42080, AT3G19210, AT4G37650, AT5G45550, AT5G09810, AT5G40770, AT3G48750, AT5G27620, AT5G51340, AT3G08550, AT3G54180
GO:0007127	meiosis I	3 | 3316	74 | 19710	1	AT1G05180, AT4G40020, AT3G19210
GO:0032259	methylation	50 | 3316	456 | 19710	1	AT1G66700, AT1G15125, AT1G55450, AT1G33030, AT3G54150, AT1G69520, AT3G44860, AT3G02770, AT3G27180, AT4G22530, AT3G15530, AT1G21130, AT2G21550, AT2G43940, AT1G77660, AT5G56260, AT2G43320, AT1G19340, AT4G24970, AT3G27230, AT1G76790, AT3G56080, AT3G22740, AT4G31790, AT5G08335, AT1G21110, AT5G04560, AT5G58375, AT2G31740, AT1G54440, AT5G11470, AT1G04870, AT3G61990, AT5G54160, AT1G50410, AT4G02405, AT3G12290, AT5G57300, AT1G64970, AT2G43910, AT2G30990, AT5G66360, AT4G15520, AT4G25630, AT1G36310, AT5G09920, AT1G78150, AT3G07610, AT1G67980, AT1G21100
GO:0042273	ribosomal large subunit biogenesis	6 | 3316	106 | 19710	1	AT5G52820, AT5G20160, AT4G27010, AT4G15770, AT1G16740, AT1G66580
GO:0140013	meiotic nuclear division	7 | 3316	117 | 19710	1	AT4G01370, AT1G25580, AT1G05180, AT4G40020, AT3G19210, AT5G48720, AT3G48750
GO:0048468	cell development	31 | 3316	318 | 19710	1	AT1G09080, AT5G49680, AT2G17720, AT3G61440, AT3G59760, AT3G08970, AT3G57630, AT5G65090, AT2G46600, AT3G09840, AT3G06300, AT4G14430, AT4G05530, AT3G56950, AT5G56080, AT4G38630, AT1G56430, AT2G27600, AT2G35610, AT4G31600, AT4G14880, AT4G17615, AT5G47200, AT5G43900, AT3G27920, AT5G42080, AT3G05580, AT5G09810, AT1G13180, AT3G19020, AT1G64980
GO:0015994	chlorophyll metabolic process	4 | 3316	88 | 19710	1	AT1G19670, AT1G20780, AT2G20570, AT5G16440
GO:0022603	regulation of anatomical structure morphogenesis	11 | 3316	156 | 19710	1	AT4G24190, AT5G66210, AT1G05570, AT3G63310, AT5G01840, AT2G26170, AT3G59380, AT3G27920, AT3G59100, AT4G03550, AT4G35020
GO:0048638	regulation of developmental growth	9 | 3316	138 | 19710	1	AT4G24190, AT3G57550, AT3G11580, AT3G45260, AT5G01840, AT1G19270, AT3G20470, AT4G25350, AT1G78420
GO:0000079	regulation of cyclin-dependent protein serine/threonine kinase activity	2 | 3316	66 | 19710	1	AT2G22490, AT5G27620
GO:1904029	regulation of cyclin-dependent protein kinase activity	2 | 3316	66 | 19710	1	AT2G22490, AT5G27620
GO:0051510	regulation of unidimensional cell growth	1 | 3316	52 | 19710	1	AT5G01840
GO:0009637	response to blue light	5 | 3316	101 | 19710	1	AT5G43470, AT4G38740, AT2G26300, AT5G20730, AT5G27620
GO:0061982	meiosis I cell cycle process	3 | 3316	80 | 19710	1	AT1G05180, AT4G40020, AT3G19210
GO:0000075	cell cycle checkpoint	1 | 3316	53 | 19710	1	AT1G25580
GO:0051493	regulation of cytoskeleton organization	3 | 3316	81 | 19710	1	AT1G70140, AT4G35020, AT1G13180
GO:0016571	histone methylation	4 | 3316	95 | 19710	1	AT1G54440, AT5G11470, AT1G04870, AT4G25630
GO:0000398	mRNA splicing, via spliceosome	15 | 3316	200 | 19710	1	AT5G42300, AT2G33730, AT4G39260, AT3G61860, AT5G27720, AT4G37120, AT2G47640, AT3G59810, AT5G20160, AT5G12190, AT2G03870, AT5G55100, AT2G24590, AT5G56900, AT3G07590
GO:0033043	regulation of organelle organization	26 | 3316	293 | 19710	1	AT5G61010, AT4G35110, AT1G74140, AT1G10690, AT2G01450, AT2G18050, AT4G38560, AT4G24970, AT1G25580, AT2G22490, AT1G54440, AT2G20960, AT1G56330, AT5G11470, AT1G70140, AT2G01470, AT1G08180, AT5G40460, AT5G45600, AT4G02080, AT4G35020, AT3G07525, AT1G13180, AT3G48750, AT3G63270, AT2G16900
GO:0009767	photosynthetic electron transport chain	1 | 3316	57 | 19710	1	AT1G77510
GO:0071103	DNA conformation change	11 | 3316	166 | 19710	1	AT4G35110, AT2G18050, AT4G38560, AT2G47680, AT5G41360, AT2G20960, AT5G10390, AT1G16970, AT4G25340, AT1G09200, AT2G16900
GO:0007010	cytoskeleton organization	25 | 3316	286 | 19710	1	AT1G04600, AT3G51920, AT2G31200, AT4G28710, AT3G09840, AT2G45500, AT5G03340, AT2G03680, AT3G29000, AT4G01370, AT3G53230, AT5G59890, AT3G13870, AT4G14640, AT3G22930, AT1G70140, AT5G43900, AT5G56180, AT3G50360, AT4G35020, AT1G29990, AT5G09810, AT1G13180, AT1G64740, AT1G61780
GO:0048285	organelle fission	24 | 3316	278 | 19710	1	AT4G35110, AT3G60190, AT1G10690, AT4G38560, AT2G33120, AT4G01370, AT1G04750, AT3G57090, AT1G25580, AT5G22350, AT2G22490, AT2G20960, AT1G05180, AT4G40020, AT1G08180, AT5G40460, AT5G42080, AT3G19210, AT5G48720, AT3G48750, AT1G47750, AT5G51340, AT2G16900, AT5G12390
GO:0051726	regulation of cell cycle	24 | 3316	278 | 19710	1	AT4G35110, AT4G14220, AT1G03740, AT1G10690, AT4G38560, AT5G22000, AT1G25580, AT2G22490, AT5G41360, AT2G20960, AT1G19270, AT4G02980, AT1G08180, AT5G40460, AT3G05050, AT3G27060, AT5G44290, AT4G37650, AT3G48750, AT5G27620, AT3G50000, AT2G16900, AT1G71230, AT3G54180
GO:0000280	nuclear division	19 | 3316	237 | 19710	1	AT4G35110, AT1G10690, AT4G38560, AT2G33120, AT4G01370, AT1G04750, AT1G25580, AT2G22490, AT2G20960, AT1G05180, AT4G40020, AT1G08180, AT5G40460, AT5G42080, AT3G19210, AT5G48720, AT3G48750, AT5G51340, AT2G16900
GO:0007017	microtubule-based process	18 | 3316	230 | 19710	1	AT3G51920, AT3G09840, AT2G45500, AT5G03340, AT2G03680, AT3G29000, AT4G01370, AT3G53230, AT4G14640, AT5G27950, AT3G22930, AT5G56180, AT3G50360, AT5G20110, AT1G29990, AT5G27000, AT1G64740, AT1G61780
GO:0006281	DNA repair	33 | 3316	353 | 19710	1	AT2G31865, AT4G35110, AT3G13330, AT2G31870, AT4G38560, AT3G10010, AT3G07800, AT4G24970, AT5G01840, AT5G04560, AT5G41360, AT1G23260, AT2G20960, AT1G05180, AT1G64750, AT1G80420, AT1G67500, AT5G45010, AT1G78870, AT1G16970, AT3G04880, AT5G57160, AT5G45600, AT2G19490, AT3G27060, AT3G19210, AT1G70660, AT4G36280, AT2G36060, AT5G48720, AT5G21900, AT5G61460, AT2G16900
GO:0009834	plant-type secondary cell wall biogenesis	2 | 3316	75 | 19710	1	AT3G11030, AT5G61840
GO:0000375	RNA splicing, via transesterification reactions	17 | 3316	224 | 19710	1	AT5G42300, AT2G33730, AT4G39260, AT1G64810, AT3G61860, AT5G27720, AT4G37120, AT2G47640, AT3G59810, AT5G20160, AT5G12190, AT3G22330, AT2G03870, AT5G55100, AT2G24590, AT5G56900, AT3G07590
GO:0000377	RNA splicing, via transesterification reactions with bulged adenosine as nucleophile	17 | 3316	224 | 19710	1	AT5G42300, AT2G33730, AT4G39260, AT1G64810, AT3G61860, AT5G27720, AT4G37120, AT2G47640, AT3G59810, AT5G20160, AT5G12190, AT3G22330, AT2G03870, AT5G55100, AT2G24590, AT5G56900, AT3G07590
GO:0034968	histone lysine methylation	2 | 3316	76 | 19710	1	AT1G54440, AT5G11470
GO:0018205	peptidyl-lysine modification	14 | 3316	199 | 19710	1	AT4G27960, AT2G18000, AT1G54440, AT5G60410, AT5G11470, AT5G16800, AT4G26840, AT1G17440, AT5G45600, AT2G19260, AT5G55160, AT3G58180, AT2G21470, AT5G05920
GO:0006479	protein methylation	6 | 3316	124 | 19710	1	AT5G08335, AT1G54440, AT5G11470, AT1G04870, AT3G61990, AT4G25630
GO:0008213	protein alkylation	6 | 3316	124 | 19710	1	AT5G08335, AT1G54440, AT5G11470, AT1G04870, AT3G61990, AT4G25630
GO:0098813	nuclear chromosome segregation	6 | 3316	124 | 19710	1	AT4G35110, AT4G38560, AT2G20960, AT5G61460, AT5G51340, AT2G16900
GO:0006399	tRNA metabolic process	13 | 3316	198 | 19710	1	AT3G48630, AT3G16565, AT4G18930, AT1G11475, AT3G56310, AT4G31180, AT1G54440, AT3G63110, AT3G44150, AT1G36310, AT5G55130, AT1G52160, AT1G75200
GO:0006974	cellular response to DNA damage stimulus	35 | 3316	383 | 19710	1	AT2G31865, AT4G35110, AT3G13330, AT2G31870, AT4G38560, AT3G10010, AT3G07800, AT4G24970, AT4G38630, AT5G01840, AT1G25580, AT5G04560, AT5G41360, AT1G23260, AT2G20960, AT1G05180, AT1G64750, AT1G80420, AT1G67500, AT5G45010, AT1G78870, AT1G16970, AT3G04880, AT5G57160, AT5G45600, AT2G19490, AT3G27060, AT3G19210, AT1G70660, AT4G36280, AT2G36060, AT5G48720, AT5G21900, AT5G61460, AT2G16900
GO:1903046	meiotic cell cycle process	9 | 3316	162 | 19710	1	AT4G01370, AT1G25580, AT1G05180, AT4G40020, AT2G41420, AT3G19210, AT5G45550, AT5G48720, AT3G48750
GO:0043414	macromolecule methylation	17 | 3316	242 | 19710	1	AT3G27180, AT1G19340, AT4G24970, AT5G08335, AT5G04560, AT1G54440, AT5G11470, AT1G04870, AT3G61990, AT1G50410, AT3G12290, AT5G66360, AT4G15520, AT4G25630, AT1G36310, AT5G09920, AT3G07610
GO:0018022	peptidyl-lysine methylation	2 | 3316	89 | 19710	1	AT1G54440, AT5G11470
GO:0022618	ribonucleoprotein complex assembly	13 | 3316	208 | 19710	1	AT5G52820, AT5G27720, AT2G47640, AT3G19130, AT3G10090, AT5G09920, AT3G07920, AT4G15770, AT1G16740, AT1G66580, AT5G11900, AT5G55100, AT3G07590
GO:0016072	rRNA metabolic process	18 | 3316	258 | 19710	1	AT4G17720, AT2G39780, AT3G13940, AT1G54440, AT3G59810, AT5G20160, AT5G66360, AT1G18850, AT3G10090, AT1G33390, AT4G25630, AT4G27010, AT1G17450, AT3G24080, AT1G63780, AT2G34260, AT1G15420, AT3G11270
GO:0007059	chromosome segregation	6 | 3316	142 | 19710	1	AT4G35110, AT4G38560, AT2G20960, AT5G61460, AT5G51340, AT2G16900
GO:0071826	ribonucleoprotein complex subunit organization	13 | 3316	216 | 19710	1	AT5G52820, AT5G27720, AT2G47640, AT3G19130, AT3G10090, AT5G09920, AT3G07920, AT4G15770, AT1G16740, AT1G66580, AT5G11900, AT5G55100, AT3G07590
GO:0008380	RNA splicing	22 | 3316	300 | 19710	1	AT5G42300, AT5G53060, AT4G18930, AT3G63400, AT2G17520, AT2G33730, AT4G39260, AT1G64810, AT3G61860, AT5G27720, AT4G37120, AT2G47640, AT3G59810, AT2G40650, AT5G20160, AT5G12190, AT3G22330, AT2G03870, AT5G55100, AT2G24590, AT5G56900, AT3G07590
GO:0016570	histone modification	15 | 3316	246 | 19710	1	AT5G61070, AT5G61060, AT2G18000, AT1G54440, AT5G11470, AT5G22650, AT5G16800, AT1G08620, AT1G04870, AT1G17440, AT4G25630, AT3G07610, AT5G45600, AT3G10490, AT2G19260
GO:0022402	cell cycle process	43 | 3316	490 | 19710	1	AT4G35110, AT5G61210, AT3G51920, AT4G25070, AT1G10690, AT3G09840, AT4G38560, AT4G24000, AT1G55850, AT5G03340, AT2G33120, AT3G29000, AT4G01370, AT1G04750, AT3G53230, AT1G25580, AT2G22490, AT4G14640, AT5G41360, AT1G09630, AT2G20960, AT1G19270, AT4G24010, AT3G22930, AT1G05180, AT4G40020, AT4G02980, AT1G08180, AT5G40460, AT5G56180, AT1G32180, AT2G41420, AT3G50360, AT5G42080, AT3G19210, AT5G45550, AT5G48720, AT3G48750, AT5G61460, AT5G51340, AT2G16900, AT1G71230, AT3G54180
GO:0006325	chromatin organization	40 | 3316	466 | 19710	1	AT4G35110, AT1G14790, AT1G20693, AT5G61070, AT5G61060, AT2G18050, AT4G38560, AT1G56460, AT4G24970, AT3G42790, AT2G18000, AT1G54440, AT2G20960, AT5G11470, AT5G22650, AT5G16800, AT1G08620, AT5G10390, AT1G04870, AT1G50410, AT1G17440, AT5G17690, AT4G25630, AT4G25340, AT1G14510, AT3G07610, AT5G45600, AT1G54360, AT4G36280, AT3G10490, AT1G20696, AT1G03770, AT2G19260, AT2G44980, AT4G35570, AT1G09200, AT3G11200, AT3G63270, AT2G16900, AT5G46030
GO:0006364	rRNA processing	15 | 3316	251 | 19710	1	AT4G17720, AT1G54440, AT3G59810, AT5G20160, AT5G66360, AT1G18850, AT3G10090, AT1G33390, AT4G25630, AT4G27010, AT3G24080, AT1G63780, AT2G34260, AT1G15420, AT3G11270
GO:0016569	covalent chromatin modification	15 | 3316	252 | 19710	1	AT5G61070, AT5G61060, AT2G18000, AT1G54440, AT5G11470, AT5G22650, AT5G16800, AT1G08620, AT1G04870, AT1G17440, AT4G25630, AT3G07610, AT5G45600, AT3G10490, AT2G19260
GO:0051321	meiotic cell cycle	9 | 3316	196 | 19710	1	AT4G01370, AT1G25580, AT1G05180, AT4G40020, AT2G41420, AT3G19210, AT5G45550, AT5G48720, AT3G48750
GO:0009658	chloroplast organization	11 | 3316	220 | 19710	1	AT1G65360, AT5G45113, AT1G64810, AT2G20570, AT5G55860, AT5G64950, AT2G43090, AT1G61970, AT5G24660, AT5G06811, AT3G46950
GO:0034660	ncRNA metabolic process	37 | 3316	469 | 19710	1	AT3G48630, AT4G17720, AT5G53060, AT3G16565, AT4G18930, AT2G33730, AT2G39780, AT3G13940, AT1G11475, AT3G56310, AT3G53270, AT4G31180, AT1G54440, AT3G59810, AT5G20160, AT5G06450, AT3G63110, AT5G66360, AT1G18850, AT3G10090, AT1G33390, AT4G25630, AT4G27010, AT3G44150, AT1G17450, AT1G36310, AT5G55130, AT3G24080, AT3G11770, AT1G52160, AT1G63780, AT1G75200, AT2G34260, AT1G24450, AT1G15420, AT3G11270, AT1G17760
GO:0019684	photosynthesis, light reaction	3 | 3316	144 | 19710	1	AT1G77510, AT3G09490, AT5G01500
GO:0006397	mRNA processing	31 | 3316	429 | 19710	1	AT5G42300, AT5G53060, AT2G17520, AT2G33730, AT5G61030, AT4G39260, AT5G54900, AT4G13850, AT3G61860, AT1G74230, AT5G27720, AT4G37120, AT2G47640, AT3G59810, AT3G19130, AT2G40650, AT5G20160, AT5G12190, AT2G03870, AT4G29820, AT5G09920, AT2G25850, AT3G15000, AT1G17980, AT1G74340, AT5G55100, AT2G24590, AT5G56900, AT3G07590, AT5G64390, AT1G17760
GO:0034470	ncRNA processing	26 | 3316	386 | 19710	1	AT3G48630, AT4G17720, AT5G53060, AT4G18930, AT2G33730, AT1G54440, AT3G59810, AT5G20160, AT3G63110, AT5G66360, AT1G18850, AT3G10090, AT1G33390, AT4G25630, AT4G27010, AT3G44150, AT1G36310, AT5G55130, AT3G24080, AT1G52160, AT1G63780, AT1G75200, AT2G34260, AT1G24450, AT1G15420, AT3G11270
GO:0015979	photosynthesis	14 | 3316	276 | 19710	1	AT1G77510, AT1G61800, AT1G69720, AT1G53310, AT4G15530, AT3G09490, AT1G27730, AT1G58300, AT4G05390, AT1G64810, AT5G01500, AT5G50950, AT4G26160, AT5G16440
GO:0009657	plastid organization	14 | 3316	287 | 19710	1	AT1G65360, AT2G30440, AT2G26300, AT5G45113, AT2G33150, AT1G64810, AT2G20570, AT5G55860, AT5G64950, AT2G43090, AT1G61970, AT5G24660, AT5G06811, AT3G46950
GO:0042254	ribosome biogenesis	20 | 3316	377 | 19710	1	AT4G17720, AT1G54440, AT5G52820, AT3G59810, AT5G20160, AT5G66360, AT1G18850, AT3G10090, AT1G33390, AT4G25630, AT4G27010, AT4G15770, AT1G16740, AT1G66580, AT3G24080, AT1G67620, AT1G63780, AT2G34260, AT1G15420, AT3G11270
GO:0009451	RNA modification	17 | 3316	364 | 19710	1	AT3G48630, AT3G27180, AT5G61030, AT4G13850, AT1G20430, AT3G04820, AT1G74230, AT3G63110, AT5G66360, AT4G15520, AT4G25630, AT3G44150, AT1G36310, AT5G55130, AT3G15000, AT5G40405, AT1G74600
GO:0022613	ribonucleoprotein complex biogenesis	28 | 3316	492 | 19710	1	AT4G17720, AT1G54440, AT5G52820, AT5G27720, AT2G47640, AT3G59810, AT3G19130, AT5G20160, AT5G66360, AT1G18850, AT3G10090, AT1G33390, AT4G25630, AT4G27010, AT5G09920, AT3G07920, AT4G15770, AT1G16740, AT1G66580, AT5G11900, AT5G55100, AT3G24080, AT1G67620, AT1G63780, AT2G34260, AT3G07590, AT1G15420, AT3G11270
GO:0099503	secretory vesicle	74 | 3172	166 | 18151	13.3153	AT1G52410, AT2G43620, AT1G77510, AT3G04720, AT1G09080, AT1G21750, AT1G75040, AT2G43570, AT2G43590, AT4G24190, AT1G09210, AT2G43510, AT1G78850, AT3G54960, AT5G42020, AT2G26010, AT3G49120, AT4G16660, AT5G28540, AT4G01610, AT4G25900, AT2G47470, AT1G56340, AT3G57240, AT3G57260, AT3G22060, AT5G40370, AT5G64120, AT4G30530, AT5G08380, AT4G30270, AT4G39730, AT4G34180, AT2G14610, AT1G65484, AT1G66240, AT5G23820, AT2G17520, AT4G15210, AT3G05730, AT3G49110, AT4G14800, AT3G08030, AT5G20500, AT3G44100, AT4G23170, AT2G28790, AT5G60360, AT4G31840, AT5G64110, AT1G66970, AT4G16260, AT2G02850, AT5G48540, AT3G56310, AT2G39360, AT3G25220, AT3G02360, AT3G29360, AT3G15950, AT5G60640, AT1G11840, AT4G36195, AT4G12480, AT4G35220, AT1G71950, AT2G04690, AT3G56490, AT1G78830, AT5G57560, AT1G07080, AT5G19860, AT1G21720, AT1G03220
GO:0005788	endoplasmic reticulum lumen	29 | 3172	39 | 18151	17.7015	AT1G52410, AT1G77510, AT1G09080, AT1G21750, AT1G51760, AT4G24190, AT1G09210, AT1G52400, AT3G54960, AT3G62600, AT5G42020, AT4G16660, AT5G28540, AT1G56340, AT1G04980, AT5G03160, AT1G08450, AT3G08970, AT2G32920, AT1G71220, AT5G56660, AT3G25220, AT3G15950, AT5G60640, AT4G02980, AT5G48580, AT5G35080, AT5G56650, AT3G16110
GO:1905368	peptidase complex	52 | 3172	105 | 18151	590.531	AT3G13330, AT2G05840, AT3G51260, AT4G14800, AT4G29040, AT3G05230, AT1G56450, AT5G58290, AT4G31300, AT5G23540, AT1G52600, AT4G38630, AT5G40580, AT5G20000, AT1G09100, AT5G27430, AT1G13060, AT1G20200, AT2G22425, AT1G29150, AT3G53970, AT1G64520, AT1G16470, AT5G42790, AT3G60820, AT4G40042, AT2G39960, AT4G19006, AT1G53750, AT2G27020, AT1G53850, AT1G64750, AT1G75990, AT1G67250, AT4G24820, AT1G17440, AT5G43010, AT5G45010, AT1G77440, AT1G48170, AT3G15710, AT4G04200, AT1G54360, AT5G09900, AT5G05780, AT1G21720, AT3G27430, AT5G64760, AT4G15165, AT5G53540, AT3G11270, AT5G66140
GO:0000502	proteasome complex	42 | 3172	80 | 18151	7658.29	AT3G13330, AT2G05840, AT3G51260, AT4G14800, AT4G29040, AT1G56450, AT5G58290, AT4G31300, AT5G23540, AT4G38630, AT5G40580, AT5G20000, AT1G09100, AT1G13060, AT1G20200, AT1G29150, AT3G53970, AT1G64520, AT1G16470, AT5G42790, AT3G60820, AT4G19006, AT1G53750, AT2G27020, AT1G53850, AT1G64750, AT1G75990, AT1G67250, AT4G24820, AT5G43010, AT5G45010, AT1G77440, AT1G48170, AT5G09900, AT5G05780, AT1G21720, AT3G27430, AT5G64760, AT4G15165, AT5G53540, AT3G11270, AT5G66140
GO:1905369	endopeptidase complex	42 | 3172	80 | 18151	7658.29	AT3G13330, AT2G05840, AT3G51260, AT4G14800, AT4G29040, AT1G56450, AT5G58290, AT4G31300, AT5G23540, AT4G38630, AT5G40580, AT5G20000, AT1G09100, AT1G13060, AT1G20200, AT1G29150, AT3G53970, AT1G64520, AT1G16470, AT5G42790, AT3G60820, AT4G19006, AT1G53750, AT2G27020, AT1G53850, AT1G64750, AT1G75990, AT1G67250, AT4G24820, AT5G43010, AT5G45010, AT1G77440, AT1G48170, AT5G09900, AT5G05780, AT1G21720, AT3G27430, AT5G64760, AT4G15165, AT5G53540, AT3G11270, AT5G66140
GO:0005839	proteasome core complex	18 | 3172	25 | 18151	1.82479e+07	AT3G13330, AT2G05840, AT3G51260, AT4G14800, AT1G56450, AT4G31300, AT5G40580, AT1G13060, AT1G16470, AT5G42790, AT3G60820, AT2G27020, AT1G53850, AT1G77440, AT1G21720, AT3G27430, AT4G15165, AT5G66140
GO:0005838	proteasome regulatory particle	19 | 3172	33 | 18151	1.14917e+09	AT4G29040, AT5G58290, AT5G23540, AT4G38630, AT5G20000, AT1G09100, AT1G20200, AT1G29150, AT1G64520, AT4G19006, AT1G53750, AT1G64750, AT1G75990, AT5G43010, AT5G45010, AT5G09900, AT5G05780, AT5G64760, AT3G11270
GO:0022624	proteasome accessory complex	19 | 3172	33 | 18151	1.14917e+09	AT4G29040, AT5G58290, AT5G23540, AT4G38630, AT5G20000, AT1G09100, AT1G20200, AT1G29150, AT1G64520, AT4G19006, AT1G53750, AT1G64750, AT1G75990, AT5G43010, AT5G45010, AT5G09900, AT5G05780, AT5G64760, AT3G11270
GO:0005746	mitochondrial respiratory chain	37 | 3172	100 | 18151	0.000100861	AT3G17240, AT2G46390, AT3G15640, AT2G47380, AT1G15120, AT5G66760, AT1G47420, AT2G40765, AT5G04750, AT4G28510, AT2G27730, AT5G13440, AT1G08480, AT2G02510, AT4G37830, AT3G52730, AT3G27280, AT4G20150, AT5G59613, AT4G34700, AT5G09600, AT5G18800, AT2G47690, AT2G02050, AT1G52710, AT1G76200, AT1G16700, AT1G51980, AT4G32470, AT4G16450, AT3G02090, AT4G00585, AT3G47833, AT3G08610, AT5G37510, AT5G40770, AT5G47570
GO:0098803	respiratory chain complex	37 | 3172	102 | 18151	0.000147002	AT3G17240, AT2G46390, AT3G15640, AT1G15120, AT5G66760, AT1G47420, AT2G40765, AT5G04750, AT4G28510, AT2G27730, AT5G13440, AT1G08480, AT2G02510, AT4G37830, AT3G52730, AT3G27280, AT4G20150, AT5G59613, AT4G34700, AT5G09600, AT5G18800, AT2G47690, AT2G02050, AT3G27380, AT1G52710, AT1G76200, AT1G16700, AT1G51980, AT4G32470, AT4G16450, AT3G02090, AT4G00585, AT3G47833, AT3G08610, AT5G37510, AT5G40770, AT5G47570
GO:0008541	proteasome regulatory particle, lid subcomplex	10 | 3172	13 | 18151	0.000147002	AT5G23540, AT1G20200, AT1G29150, AT1G64520, AT4G19006, AT1G64750, AT1G75990, AT5G45010, AT5G09900, AT5G64760
GO:0019774	proteasome core complex, beta-subunit complex	9 | 3172	11 | 18151	0.000177176	AT4G14800, AT1G56450, AT4G31300, AT5G40580, AT1G13060, AT3G60820, AT1G77440, AT1G21720, AT3G27430
GO:0005740	mitochondrial envelope	99 | 3172	378 | 18151	0.00030067	AT4G28390, AT3G50930, AT2G22500, AT3G04120, AT4G05020, AT1G74360, AT4G05590, AT2G29990, AT3G17240, AT1G74140, AT5G13490, AT3G15730, AT2G46390, AT4G24570, AT1G20350, AT3G15640, AT5G40010, AT2G47380, AT1G15120, AT5G66760, AT1G61570, AT1G47420, AT2G40765, AT3G57090, AT5G04750, AT5G27760, AT1G27390, AT4G28510, AT2G27730, AT3G01280, AT2G23790, AT5G08680, AT5G22350, AT1G53030, AT5G20080, AT5G13440, AT5G50160, ATMG00670, AT1G22840, AT4G26210, AT1G08480, AT5G62050, AT2G02510, AT5G12290, AT4G37830, AT3G52730, AT3G27280, AT5G09470, AT5G09420, AT1G17530, AT4G20150, AT3G08950, AT5G57300, AT3G54110, AT5G59613, AT3G17910, AT4G34700, AT4G30010, AT2G46470, AT4G11440, AT5G09600, AT5G18800, AT2G47690, AT2G02050, AT3G27380, AT5G13070, AT3G52300, AT1G52710, AT1G76200, AT1G51650, AT4G00026, AT5G51050, AT5G13450, AT2G37410, AT1G16700, AT1G51980, AT4G32470, AT3G51790, AT5G50810, AT4G16450, AT2G36530, AT3G02090, AT4G29130, AT3G24200, AT1G26740, AT4G00585, AT1G26340, AT3G47833, AT1G74240, AT1G23020, AT3G08610, AT5G37510, AT5G40770, AT4G16700, AT5G55200, ATMG00070, AT5G47570, AT2G26360, AT5G12390
GO:0098800	inner mitochondrial membrane protein complex	49 | 3172	155 | 18151	0.00030067	AT3G17240, AT2G46390, AT1G20350, AT3G15640, AT1G15120, AT5G66760, AT1G47420, AT2G40765, AT5G04750, AT5G27760, AT1G27390, AT4G28510, AT2G27730, AT5G08680, AT5G13440, AT4G26210, AT1G08480, AT2G02510, AT4G37830, AT3G52730, AT3G27280, AT1G17530, AT4G20150, AT5G59613, AT4G34700, AT4G30010, AT5G09600, AT5G18800, AT2G47690, AT2G02050, AT3G52300, AT1G52710, AT1G76200, AT1G51650, AT4G00026, AT5G13450, AT2G37410, AT1G16700, AT1G51980, AT4G32470, AT4G16450, AT3G02090, AT4G00585, AT3G47833, AT3G08610, AT5G37510, AT5G40770, AT5G55200, AT5G47570
GO:0005802	trans-Golgi network	84 | 3172	310 | 18151	0.00030067	AT1G13210, AT3G25610, AT1G72700, AT2G38530, AT1G30900, AT3G11820, AT5G23850, AT1G31130, AT1G61250, AT3G28480, AT2G25520, AT1G52780, AT1G35350, AT5G33290, AT4G20110, AT1G17500, AT5G18480, AT2G37940, AT2G14720, AT3G60800, AT5G43100, AT3G06300, AT1G78920, AT4G37820, AT3G28180, AT2G43350, AT5G54310, AT5G58710, AT4G24000, AT1G55850, AT2G34940, AT1G26130, AT5G10840, AT2G20370, AT1G30000, AT3G62370, AT3G27230, AT3G56080, AT3G55830, AT4G18800, AT3G52850, AT2G47170, AT1G68710, AT1G43130, AT3G60860, AT3G66654, AT5G11730, AT2G35610, AT2G43130, AT1G64385, AT2G36360, AT5G25265, AT4G24010, AT2G47650, AT1G10130, AT1G59820, AT3G22950, AT1G53710, AT3G27870, AT4G26550, AT1G26940, AT3G51580, AT4G38500, AT1G04910, AT4G15610, AT1G14670, AT5G44240, AT1G49710, AT4G32390, AT4G25350, AT1G32180, AT2G14740, AT5G61840, AT5G45550, AT5G42090, AT4G24550, AT3G05710, AT1G20270, AT1G53840, AT1G24460, AT2G44610, AT4G21700, AT3G08550, AT1G19710
GO:0005777	peroxisome	90 | 3172	338 | 18151	0.00030067	AT1G52410, AT2G30870, AT1G20510, AT2G30860, AT2G06050, AT1G52400, AT2G26560, AT2G29350, AT4G05020, AT3G51660, AT2G29340, AT3G14130, AT1G20620, AT2G31880, AT5G27600, AT2G28940, AT1G19570, AT2G29990, AT2G26740, AT5G24240, AT3G24170, AT5G36880, AT2G44490, AT2G43020, AT3G48140, AT1G65890, AT2G42790, AT2G43940, AT2G26300, AT5G16370, AT4G14430, AT4G39260, AT4G05530, AT5G58220, AT5G17380, AT3G05970, AT5G43940, AT1G76150, AT1G60490, AT4G00860, AT3G57090, AT5G27520, AT2G22780, AT2G33150, AT2G26230, AT2G32080, AT2G26210, AT3G62210, AT5G04870, AT3G62200, AT3G59050, AT4G18360, AT2G27730, AT5G42890, AT2G27600, AT2G31390, AT1G54340, AT3G02360, AT4G16760, AT3G52880, AT3G06860, AT5G11910, AT4G14880, AT2G30060, AT3G15950, AT2G39970, AT4G04470, AT4G16210, AT2G27020, AT1G11840, AT3G61200, AT1G31910, AT2G28120, AT3G56490, AT3G48170, AT5G43900, AT1G26930, AT1G06290, AT4G05160, AT5G65940, AT4G02340, AT3G07560, AT3G21720, AT4G16330, AT1G47750, AT5G61190, AT1G65520, AT5G41210, AT1G69960, AT5G12390
GO:0042579	microbody	90 | 3172	338 | 18151	0.00030067	AT1G52410, AT2G30870, AT1G20510, AT2G30860, AT2G06050, AT1G52400, AT2G26560, AT2G29350, AT4G05020, AT3G51660, AT2G29340, AT3G14130, AT1G20620, AT2G31880, AT5G27600, AT2G28940, AT1G19570, AT2G29990, AT2G26740, AT5G24240, AT3G24170, AT5G36880, AT2G44490, AT2G43020, AT3G48140, AT1G65890, AT2G42790, AT2G43940, AT2G26300, AT5G16370, AT4G14430, AT4G39260, AT4G05530, AT5G58220, AT5G17380, AT3G05970, AT5G43940, AT1G76150, AT1G60490, AT4G00860, AT3G57090, AT5G27520, AT2G22780, AT2G33150, AT2G26230, AT2G32080, AT2G26210, AT3G62210, AT5G04870, AT3G62200, AT3G59050, AT4G18360, AT2G27730, AT5G42890, AT2G27600, AT2G31390, AT1G54340, AT3G02360, AT4G16760, AT3G52880, AT3G06860, AT5G11910, AT4G14880, AT2G30060, AT3G15950, AT2G39970, AT4G04470, AT4G16210, AT2G27020, AT1G11840, AT3G61200, AT1G31910, AT2G28120, AT3G56490, AT3G48170, AT5G43900, AT1G26930, AT1G06290, AT4G05160, AT5G65940, AT4G02340, AT3G07560, AT3G21720, AT4G16330, AT1G47750, AT5G61190, AT1G65520, AT5G41210, AT1G69960, AT5G12390
GO:0070469	respiratory chain	41 | 3172	123 | 18151	0.00030067	AT3G17240, AT2G46390, AT3G15640, AT2G47380, AT1G15120, AT5G66760, AT1G47420, AT2G40765, AT5G04750, AT4G28510, AT2G27730, AT5G13440, AT1G22840, AT1G08480, AT2G02510, AT4G37830, AT3G52730, AT3G27280, AT4G20150, AT5G59613, AT4G34700, AT5G09600, AT5G18800, AT2G47690, AT2G02050, ATMG00510, AT3G27380, AT1G52710, AT1G76200, AT1G16700, AT1G51980, AT4G32470, AT4G16450, AT3G02090, AT4G00585, AT3G47833, AT3G08610, AT5G37510, AT5G40770, ATMG00070, AT5G47570
GO:0045239	tricarboxylic acid cycle enzyme complex	9 | 3172	13 | 18151	0.0010358	AT4G26910, AT5G08300, AT5G55070, AT5G65750, AT2G20420, AT3G55410, AT2G47510, AT5G50950, AT5G23250
GO:0005743	mitochondrial inner membrane	76 | 3172	287 | 18151	0.0014482	AT4G28390, AT2G22500, AT4G05020, AT4G05590, AT2G29990, AT3G17240, AT1G74140, AT5G13490, AT2G46390, AT4G24570, AT1G20350, AT3G15640, AT2G47380, AT1G15120, AT5G66760, AT1G47420, AT2G40765, AT5G04750, AT5G27760, AT1G27390, AT4G28510, AT2G27730, AT2G23790, AT5G08680, AT5G13440, AT4G26210, AT1G08480, AT5G62050, AT2G02510, AT4G37830, AT3G52730, AT3G27280, AT5G09470, AT1G17530, AT4G20150, AT3G08950, AT5G57300, AT3G54110, AT5G59613, AT3G17910, AT4G34700, AT4G30010, AT2G46470, AT4G11440, AT5G09600, AT5G18800, AT2G47690, AT2G02050, AT3G27380, AT3G52300, AT1G52710, AT1G76200, AT1G51650, AT4G00026, AT5G51050, AT5G13450, AT2G37410, AT1G16700, AT1G51980, AT4G32470, AT3G51790, AT4G16450, AT3G02090, AT3G24200, AT1G26740, AT4G00585, AT3G47833, AT1G74240, AT3G08610, AT5G37510, AT5G40770, AT4G16700, AT5G55200, ATMG00070, AT5G47570, AT2G26360
GO:0030665	clathrin-coated vesicle membrane	13 | 3172	25 | 18151	0.00151486	AT1G30900, AT3G51890, AT2G14720, AT3G58600, AT4G23460, AT2G34940, AT1G03900, AT3G52850, AT1G23900, AT1G10730, AT2G14740, AT5G22780, AT2G20760
GO:0005768	endosome	111 | 3172	455 | 18151	0.00157389	AT5G25250, AT2G38530, AT1G30900, AT5G23850, AT1G31130, AT3G12740, AT1G61250, AT3G28480, AT2G25520, AT1G52780, AT5G33290, AT4G20110, AT3G28270, AT5G18480, AT2G14720, AT3G60800, AT3G26090, AT2G43290, AT5G43100, AT3G06300, AT1G78920, AT4G37820, AT3G28180, AT4G23700, AT2G17790, AT2G43350, AT3G10640, AT5G54310, AT4G29160, AT5G45130, AT2G06530, AT5G58710, AT2G34940, AT4G18430, AT1G79450, AT5G10840, AT2G20370, AT2G33120, AT1G30000, AT1G60490, AT1G04750, AT3G62370, AT3G27230, AT3G56080, AT3G55830, AT4G08500, AT4G18800, AT5G53530, AT1G54320, AT3G52850, AT2G47170, AT1G43130, AT1G79610, AT5G22950, AT3G66654, AT2G27600, AT1G20110, AT5G04920, AT5G11730, AT2G35610, AT1G09630, AT1G64385, AT3G47810, AT5G63880, AT5G25265, AT2G47650, AT1G10130, AT1G59820, AT3G53120, AT3G26670, AT1G53710, AT2G36680, AT1G15130, AT4G26550, AT5G52240, AT1G26940, AT3G54300, AT3G51580, AT4G38500, AT1G04910, AT3G15920, AT5G53330, AT5G01450, AT1G01650, AT4G15610, AT1G14670, AT5G44240, AT1G49710, AT3G57880, AT5G47960, AT4G32390, AT5G65270, AT2G14740, AT1G03950, AT1G48760, AT5G61840, AT4G37650, AT4G36280, AT5G45550, AT5G42090, AT4G33430, AT2G25350, AT3G05710, AT1G20270, AT1G53840, AT2G27900, AT2G44610, AT4G21700, AT4G13800, AT3G08550, AT1G19710
GO:0031966	mitochondrial membrane	92 | 3172	364 | 18151	0.00157389	AT4G28390, AT3G50930, AT2G22500, AT4G05020, AT1G74360, AT4G05590, AT2G29990, AT3G17240, AT1G74140, AT5G13490, AT3G15730, AT2G46390, AT4G24570, AT1G20350, AT3G15640, AT5G40010, AT2G47380, AT1G15120, AT5G66760, AT1G47420, AT2G40765, AT3G57090, AT5G04750, AT5G27760, AT1G27390, AT4G28510, AT2G27730, AT3G01280, AT2G23790, AT5G08680, AT5G22350, AT5G13440, AT5G50160, ATMG00670, AT4G26210, AT1G08480, AT5G62050, AT2G02510, AT5G12290, AT4G37830, AT3G52730, AT3G27280, AT5G09470, AT5G09420, AT1G17530, AT4G20150, AT3G08950, AT5G57300, AT3G54110, AT5G59613, AT3G17910, AT4G34700, AT4G30010, AT2G46470, AT4G11440, AT5G09600, AT5G18800, AT2G47690, AT2G02050, AT3G27380, AT3G52300, AT1G52710, AT1G76200, AT1G51650, AT4G00026, AT5G51050, AT5G13450, AT2G37410, AT1G16700, AT1G51980, AT4G32470, AT3G51790, AT4G16450, AT2G36530, AT3G02090, AT4G29130, AT3G24200, AT1G26740, AT4G00585, AT1G26340, AT3G47833, AT1G74240, AT1G23020, AT3G08610, AT5G37510, AT5G40770, AT4G16700, AT5G55200, ATMG00070, AT5G47570, AT2G26360, AT5G12390
GO:0000139	Golgi membrane	109 | 3172	453 | 18151	0.0030277	AT1G13210, AT3G25610, AT1G72700, AT1G30900, AT2G15390, AT3G44480, AT2G17720, AT1G24070, AT3G12740, AT5G62620, AT1G61250, AT1G14360, AT2G02810, AT4G16590, AT5G33290, AT4G20110, AT3G50760, AT1G14010, AT2G40950, AT1G17500, AT4G01750, AT1G26690, AT5G16190, AT5G19980, AT4G23010, AT5G18480, AT2G37940, AT4G13410, AT2G14720, AT3G59500, AT5G15860, AT3G07680, AT1G77810, AT3G06300, AT1G78920, AT2G05320, AT3G28180, AT4G39890, AT3G22845, AT3G63420, AT2G21520, AT4G24000, AT5G01100, AT1G55850, AT2G34940, AT4G39390, AT3G53610, AT1G16560, AT1G26130, AT1G79450, AT5G10840, AT2G20370, AT3G55830, AT4G18800, AT1G56550, AT1G54320, AT4G19970, AT3G52850, AT1G08700, AT1G68710, AT3G13870, AT1G79610, AT2G44500, AT2G33770, AT1G30630, AT3G10800, AT2G35610, AT2G43130, AT1G11890, AT4G31600, AT4G26940, AT5G16800, AT1G30620, AT4G24010, AT2G47650, AT1G10130, AT2G03290, AT1G59820, AT1G69460, AT2G31990, AT3G27870, AT3G46060, AT3G09560, AT2G18240, AT2G25300, AT1G04910, AT5G47200, AT1G14670, AT1G49710, AT3G57880, AT1G32180, AT2G14740, AT1G48760, AT1G31780, AT3G28340, AT5G61840, AT4G20170, AT4G39220, AT4G32272, AT4G08520, AT1G68470, AT2G13650, AT3G44340, AT1G53840, AT5G22360, AT3G57420, AT1G24460, AT2G44610, AT1G15020
GO:0044455	mitochondrial membrane part	60 | 3172	221 | 18151	0.0030277	AT4G05020, AT4G05590, AT2G29990, AT3G17240, AT2G46390, AT1G20350, AT3G15640, AT2G47380, AT1G15120, AT5G66760, AT1G47420, AT2G40765, AT3G57090, AT5G04750, AT5G27760, AT1G27390, AT4G28510, AT2G27730, AT5G08680, AT5G13440, AT4G26210, AT1G08480, AT5G62050, AT2G02510, AT4G37830, AT3G52730, AT3G27280, AT1G17530, AT4G20150, AT5G57300, AT5G59613, AT4G34700, AT4G30010, AT2G46470, AT5G09600, AT5G18800, AT2G47690, AT2G02050, AT3G52300, AT1G52710, AT1G76200, AT1G51650, AT4G00026, AT5G13450, AT2G37410, AT1G16700, AT1G51980, AT4G32470, AT4G16450, AT3G02090, AT3G24200, AT4G00585, AT3G47833, AT3G08610, AT5G37510, AT5G40770, AT4G16700, AT5G55200, AT5G47570, AT5G12390
GO:0031227	intrinsic component of endoplasmic reticulum membrane	29 | 3172	88 | 18151	0.00437084	AT1G14360, AT2G02810, AT2G03120, AT4G23010, AT2G37940, AT4G29330, AT3G45040, AT1G16560, AT4G14400, AT3G50920, AT2G22425, AT5G11560, AT4G32130, AT3G06470, AT4G40042, AT5G03080, AT1G50430, AT2G01470, AT4G11220, AT1G64090, AT4G21180, AT1G01650, AT5G10780, AT4G01320, AT2G47760, AT1G74340, AT4G23630, AT3G20920, AT5G28220
GO:0098562	cytoplasmic side of membrane	13 | 3172	28 | 18151	0.00503806	AT4G34390, AT2G43850, AT2G03120, AT3G28270, AT2G26300, AT3G63420, AT5G58220, AT4G34460, AT5G58070, AT4G11220, AT1G64090, AT1G01650, AT4G23630
GO:0019773	proteasome core complex, alpha-subunit complex	8 | 3172	13 | 18151	0.00615656	AT2G05840, AT3G51260, AT1G16470, AT5G42790, AT2G27020, AT1G53850, AT4G15165, AT5G66140
GO:0030176	integral component of endoplasmic reticulum membrane	28 | 3172	86 | 18151	0.00615656	AT1G14360, AT2G02810, AT2G03120, AT4G23010, AT2G37940, AT4G29330, AT3G45040, AT4G14400, AT3G50920, AT2G22425, AT5G11560, AT4G32130, AT3G06470, AT4G40042, AT5G03080, AT1G50430, AT2G01470, AT4G11220, AT1G64090, AT4G21180, AT1G01650, AT5G10780, AT4G01320, AT2G47760, AT1G74340, AT4G23630, AT3G20920, AT5G28220
GO:0098798	mitochondrial protein complex	59 | 3172	225 | 18151	0.00747616	AT5G08300, AT3G17240, AT2G46390, AT1G20350, AT3G15640, AT1G15120, AT5G66760, AT1G61570, AT1G47420, AT2G40765, AT5G04750, AT5G27760, AT1G27390, AT4G28510, AT2G27730, AT2G44065, AT5G08680, AT5G13440, AT4G26210, AT1G08480, AT2G02510, AT4G37830, AT3G52730, AT3G27280, AT1G17530, AT4G20150, AT5G59613, AT4G34700, AT4G30010, AT5G09600, AT5G18800, AT2G47690, AT2G02050, AT1G07830, AT3G52300, AT1G52710, AT1G76200, AT1G51650, AT4G00026, AT5G46160, AT5G13450, AT2G37410, AT1G16700, AT1G51980, AT4G32470, AT4G16450, AT3G22300, AT3G02090, AT1G26740, AT4G00585, AT3G47833, AT3G03600, AT3G08610, AT5G37510, AT5G23250, AT5G40770, AT5G55200, AT5G47570, AT4G21140
GO:1990204	oxidoreductase complex	41 | 3172	145 | 18151	0.0095314	AT4G26910, AT3G17240, AT5G55070, AT5G65750, AT2G46390, AT1G15120, AT5G66760, AT1G47420, AT2G40765, AT5G04750, AT4G28510, AT2G27730, AT3G55410, AT5G13440, AT1G08480, AT2G02510, AT3G52730, AT3G27280, AT4G20150, AT5G59613, AT4G34700, AT5G09600, AT5G18800, AT2G47690, AT2G02050, AT3G27380, AT3G52200, AT1G76200, AT1G16700, AT1G51980, AT4G32470, AT3G27060, AT4G16450, AT3G02090, AT4G00585, AT3G47833, AT3G08610, AT5G37510, AT5G40770, AT3G07690, AT5G47570
GO:0010168	ER body	7 | 3172	11 | 18151	0.0095314	AT1G52400, AT4G27860, AT1G54030, AT5G24290, AT5G23820, AT2G39780, AT3G15950
GO:0030118	clathrin coat	10 | 3172	20 | 18151	0.0095852	AT3G51890, AT3G58600, AT4G23460, AT1G03900, AT1G23900, AT1G10730, AT5G46630, AT5G22780, AT4G24550, AT2G20760
GO:0005758	mitochondrial intermembrane space	12 | 3172	27 | 18151	0.0108747	AT4G05020, AT1G61570, AT1G53030, AT5G20080, AT1G22840, AT5G18800, AT2G47690, AT2G02050, AT5G13070, AT3G51790, AT5G50810, AT3G02090
GO:0098552	side of membrane	14 | 3172	35 | 18151	0.0145201	AT4G34390, AT5G27830, AT2G43850, AT2G03120, AT3G28270, AT2G26300, AT3G63420, AT5G58220, AT4G34460, AT5G58070, AT4G11220, AT1G64090, AT1G01650, AT4G23630
GO:0036452	ESCRT complex	10 | 3172	22 | 18151	0.021928	AT4G29160, AT2G06530, AT5G22950, AT1G20110, AT5G04920, AT5G63880, AT3G53120, AT2G36680, AT5G53330, AT1G03950
GO:0009505	plant-type cell wall	71 | 3172	295 | 18151	0.0231141	AT1G21750, AT2G43570, AT1G78850, AT5G20950, AT2G38530, AT5G61790, AT1G21310, AT3G49120, AT4G25900, AT2G47470, AT1G04980, AT5G64120, AT5G08380, AT3G16530, AT5G06870, AT2G33530, AT4G30270, AT3G09405, AT1G21250, AT5G07830, AT5G18470, AT1G32960, AT1G16110, AT1G44130, AT1G26770, AT4G08950, AT5G61250, AT1G33600, AT3G49110, AT3G61820, AT4G20830, AT2G39700, AT2G28790, AT5G10840, AT4G21150, AT1G27450, AT5G64110, AT1G54000, AT5G66680, AT3G56310, AT1G03230, AT2G44450, AT5G45280, AT5G20080, AT2G01720, AT2G28950, AT1G33590, AT3G03670, AT3G03060, AT1G01800, AT5G11420, AT3G51740, AT3G14920, AT3G27280, AT3G15720, AT3G20470, AT4G20860, AT4G36195, AT2G30880, AT4G12480, AT2G27190, AT1G72730, AT4G21960, AT1G78830, AT2G27380, AT1G53080, AT5G10560, AT1G03220, AT3G08550, AT2G22420, AT5G53470
GO:0030136	clathrin-coated vesicle	19 | 3172	57 | 18151	0.026504	AT1G30900, AT4G25940, AT3G51890, AT2G14720, AT3G58600, AT3G15730, AT4G23460, AT5G54310, AT5G35200, AT2G34940, AT1G03900, AT3G52850, AT1G23900, AT1G10730, AT4G32285, AT2G14740, AT5G22780, AT2G43160, AT2G20760
GO:0005750	mitochondrial respiratory chain complex III	8 | 3172	16 | 18151	0.0266117	AT1G15120, AT2G40765, AT5G13440, AT3G52730, AT5G59613, AT1G51980, AT4G32470, AT3G02090
GO:0030135	coated vesicle	35 | 3172	127 | 18151	0.0266117	AT1G30900, AT1G21900, AT4G25940, AT1G14010, AT1G26690, AT3G51890, AT2G14720, AT3G59500, AT3G07680, AT3G58600, AT3G15730, AT4G23460, AT3G22845, AT5G54310, AT5G35200, AT2G34940, AT1G03900, AT3G52850, AT1G30630, AT1G11890, AT1G56330, AT2G03290, AT1G23900, AT1G10730, AT1G69460, AT2G03040, AT4G32285, AT2G14740, AT4G02080, AT5G22780, AT4G08520, AT2G43160, AT3G22290, AT3G44340, AT2G20760
GO:0031234	extrinsic component of cytoplasmic side of plasma membrane	6 | 3172	10 | 18151	0.0266117	AT4G34390, AT3G28270, AT2G26300, AT3G63420, AT5G58220, AT4G34460
GO:0045273	respiratory chain complex II	7 | 3172	13 | 18151	0.0266117	AT2G46390, AT5G66760, AT1G47420, AT1G08480, AT5G09600, AT3G27380, AT3G47833
GO:0045281	succinate dehydrogenase complex	7 | 3172	13 | 18151	0.0266117	AT2G46390, AT5G66760, AT1G47420, AT1G08480, AT5G09600, AT3G27380, AT3G47833
GO:0031985	Golgi cisterna	14 | 3172	38 | 18151	0.0286589	AT2G15390, AT1G14010, AT1G26690, AT3G60800, AT3G07680, AT3G22845, AT2G20370, AT3G02230, AT1G79610, AT1G30620, AT2G47650, AT2G03290, AT1G69460, AT1G49710
GO:0005793	endoplasmic reticulum-Golgi intermediate compartment	11 | 3172	27 | 18151	0.0305501	AT1G21900, AT1G14010, AT1G26690, AT3G59500, AT3G07680, AT3G22845, AT1G11890, AT2G03290, AT1G69460, AT2G03040, AT3G44340
GO:0031970	organelle envelope lumen	12 | 3172	31 | 18151	0.0322082	AT4G05020, AT1G61570, AT1G53030, AT5G20080, AT1G22840, AT5G18800, AT2G47690, AT2G02050, AT5G13070, AT3G51790, AT5G50810, AT3G02090
GO:0032580	Golgi cisterna membrane	12 | 3172	31 | 18151	0.0322082	AT2G15390, AT1G14010, AT1G26690, AT3G07680, AT3G22845, AT2G20370, AT1G79610, AT1G30620, AT2G47650, AT2G03290, AT1G69460, AT1G49710
GO:0005795	Golgi stack	17 | 3172	51 | 18151	0.0338178	AT2G15390, AT1G14010, AT1G26690, AT3G60800, AT3G07680, AT2G05320, AT3G22845, AT5G58710, AT2G20370, AT3G02230, AT1G79610, AT2G43130, AT1G30620, AT2G47650, AT2G03290, AT1G69460, AT1G49710
GO:0009898	cytoplasmic side of plasma membrane	8 | 3172	17 | 18151	0.0338178	AT4G34390, AT2G43850, AT3G28270, AT2G26300, AT3G63420, AT5G58220, AT4G34460, AT5G58070
GO:0045275	respiratory chain complex III	8 | 3172	17 | 18151	0.0338178	AT1G15120, AT2G40765, AT5G13440, AT3G52730, AT5G59613, AT1G51980, AT4G32470, AT3G02090
GO:0017119	Golgi transport complex	7 | 3172	14 | 18151	0.03815	AT1G30900, AT4G20110, AT2G14720, AT2G34940, AT3G52850, AT2G14740, AT1G31780
GO:0005749	mitochondrial respiratory chain complex II, succinate dehydrogenase complex (ubiquinone)	6 | 3172	11 | 18151	0.0385266	AT2G46390, AT5G66760, AT1G47420, AT1G08480, AT5G09600, AT3G47833
GO:0030125	clathrin vesicle coat	6 | 3172	11 | 18151	0.0385266	AT3G51890, AT3G58600, AT1G03900, AT1G23900, AT5G22780, AT2G20760
GO:0045257	succinate dehydrogenase complex (ubiquinone)	6 | 3172	11 | 18151	0.0385266	AT2G46390, AT5G66760, AT1G47420, AT1G08480, AT5G09600, AT3G47833
GO:0045283	fumarate reductase complex	6 | 3172	11 | 18151	0.0385266	AT2G46390, AT5G66760, AT1G47420, AT1G08480, AT5G09600, AT3G47833
GO:0019897	extrinsic component of plasma membrane	8 | 3172	18 | 18151	0.0456338	AT4G34390, AT3G28270, AT2G26300, AT3G63420, AT5G58220, AT3G25070, AT4G34460, AT3G07040
GO:0070069	cytochrome complex	11 | 3172	29 | 18151	0.0456338	AT3G15640, AT1G15120, AT2G40765, AT5G13440, AT4G37830, AT3G52730, AT5G59613, AT1G52710, AT1G51980, AT4G32470, AT3G02090
GO:0010008	endosome membrane	45 | 3172	182 | 18151	0.051056	AT1G30900, AT3G12740, AT1G61250, AT3G28270, AT2G14720, AT3G26090, AT2G43290, AT2G17790, AT3G10640, AT4G29160, AT5G45130, AT2G06530, AT2G34940, AT1G79450, AT5G10840, AT2G33120, AT1G04750, AT4G18800, AT5G53530, AT1G54320, AT3G52850, AT1G79610, AT5G22950, AT2G27600, AT1G20110, AT5G04920, AT1G09630, AT3G47810, AT5G63880, AT1G10130, AT3G53120, AT2G36680, AT5G52240, AT3G54300, AT3G15920, AT5G53330, AT1G01650, AT1G14670, AT5G44240, AT3G57880, AT2G14740, AT1G03950, AT1G48760, AT4G33430, AT2G25350
GO:0005747	mitochondrial respiratory chain complex I	19 | 3172	63 | 18151	0.0574428	AT3G17240, AT5G04750, AT4G28510, AT2G27730, AT2G02510, AT3G27280, AT4G20150, AT4G34700, AT5G18800, AT2G47690, AT2G02050, AT1G76200, AT1G16700, AT4G16450, AT4G00585, AT3G08610, AT5G37510, AT5G40770, AT5G47570
GO:0008250	oligosaccharyltransferase complex	6 | 3172	12 | 18151	0.0592841	AT4G21150, AT5G66680, AT1G32210, AT2G01720, AT4G29735, AT1G61790
GO:0009514	glyoxysome	6 | 3172	12 | 18151	0.0592841	AT5G36880, AT3G05970, AT2G33150, AT3G06860, AT2G39970, AT3G21720
GO:0044440	endosomal part	46 | 3172	189 | 18151	0.0593353	AT1G30900, AT3G12740, AT1G61250, AT3G28270, AT2G14720, AT3G26090, AT2G43290, AT2G17790, AT3G10640, AT4G29160, AT5G45130, AT2G06530, AT2G34940, AT1G79450, AT5G10840, AT2G33120, AT1G04750, AT4G18800, AT5G53530, AT1G54320, AT3G52850, AT1G79610, AT5G22950, AT2G27600, AT1G20110, AT5G04920, AT1G09630, AT3G47810, AT5G63880, AT1G10130, AT3G53120, AT2G36680, AT5G52240, AT3G54300, AT3G15920, AT5G53330, AT1G01650, AT1G14670, AT5G44240, AT3G57880, AT2G14740, AT1G03950, AT1G48760, AT4G33430, AT2G25350, AT2G27900
GO:0030119	AP-type membrane coat adaptor complex	8 | 3172	20 | 18151	0.0850991	AT4G23460, AT3G19870, AT1G23900, AT1G10730, AT5G46630, AT1G48760, AT5G22780, AT4G24550
GO:0045271	respiratory chain complex I	19 | 3172	66 | 18151	0.0868972	AT3G17240, AT5G04750, AT4G28510, AT2G27730, AT2G02510, AT3G27280, AT4G20150, AT4G34700, AT5G18800, AT2G47690, AT2G02050, AT1G76200, AT1G16700, AT4G16450, AT4G00585, AT3G08610, AT5G37510, AT5G40770, AT5G47570
GO:0005771	multivesicular body	9 | 3172	24 | 18151	0.0868972	AT3G10640, AT2G06530, AT5G58710, AT5G53530, AT5G22950, AT2G27600, AT3G47810, AT1G15130, AT1G03950
GO:0030131	clathrin adaptor complex	6 | 3172	13 | 18151	0.0868972	AT4G23460, AT1G23900, AT1G10730, AT5G46630, AT5G22780, AT4G24550
GO:0030964	NADH dehydrogenase complex	19 | 3172	67 | 18151	0.0985092	AT3G17240, AT5G04750, AT4G28510, AT2G27730, AT2G02510, AT3G27280, AT4G20150, AT4G34700, AT5G18800, AT2G47690, AT2G02050, AT1G76200, AT1G16700, AT4G16450, AT4G00585, AT3G08610, AT5G37510, AT5G40770, AT5G47570
GO:0071458	integral component of cytoplasmic side of endoplasmic reticulum membrane	5 | 3172	10 | 18151	0.0985092	AT2G03120, AT4G11220, AT1G64090, AT1G01650, AT4G23630
GO:0098554	cytoplasmic side of endoplasmic reticulum membrane	5 | 3172	10 | 18151	0.0985092	AT2G03120, AT4G11220, AT1G64090, AT1G01650, AT4G23630
GO:0044433	cytoplasmic vesicle part	61 | 3172	271 | 18151	0.100068	AT1G30900, AT3G12740, AT1G61250, AT3G51890, AT3G28270, AT2G14720, AT3G58600, AT3G26090, AT2G43290, AT4G23460, AT2G17790, AT3G10640, AT4G29160, AT5G45130, AT2G06530, AT2G34940, AT1G79450, AT5G10840, AT2G33120, AT1G04750, AT4G18800, AT5G53530, AT1G54320, AT1G03900, AT3G52850, AT1G79610, AT5G22950, AT2G27600, AT1G30630, AT1G20110, AT5G04920, AT1G11890, AT1G09630, AT1G56330, AT3G47810, AT5G63880, AT1G10130, AT1G23900, AT1G10730, AT3G53120, AT2G36680, AT5G52240, AT3G54300, AT3G15920, AT5G53330, AT1G01650, AT1G14670, AT5G44240, AT3G57880, AT2G14740, AT1G03950, AT1G48760, AT4G02080, AT5G22780, AT4G33430, AT2G25350, AT4G08520, AT3G44340, AT2G27900, AT2G20760, AT3G04970
GO:0019866	organelle inner membrane	82 | 3172	380 | 18151	0.110477	AT4G28390, AT2G22500, AT4G05020, AT1G27770, AT4G05590, AT2G29990, AT3G17240, AT1G74140, AT5G13490, AT2G46390, AT4G24570, AT1G20350, AT3G15640, AT2G47380, AT1G15120, AT5G66760, AT5G26770, AT1G47420, AT2G40765, AT5G04750, AT5G27760, AT1G27390, AT3G50920, AT4G28510, AT3G57280, AT2G27730, AT2G23790, AT5G08680, AT5G13440, AT4G26210, AT5G03080, AT1G08480, AT5G62050, AT2G02510, AT4G37830, AT3G52730, AT3G27280, AT5G09470, AT1G17530, AT4G20150, AT3G08950, AT5G57300, AT3G54110, AT5G59613, AT3G17910, AT4G34700, AT4G30010, AT2G46470, AT4G11440, AT5G09600, AT5G18800, AT2G47690, AT2G02050, AT3G27380, AT3G52300, AT1G52710, AT1G76200, AT1G51650, AT4G00026, AT5G51050, AT5G13450, AT2G37410, AT1G16700, AT1G51980, AT4G32470, AT3G51790, AT4G16450, AT3G02090, AT3G24200, AT1G26740, AT4G00585, AT3G47833, AT1G74240, AT3G08610, AT3G05830, AT5G37510, AT5G40770, AT4G16700, AT5G55200, ATMG00070, AT5G47570, AT2G26360
GO:0008540	proteasome regulatory particle, base subcomplex	7 | 3172	18 | 18151	0.13171	AT4G29040, AT5G58290, AT4G38630, AT5G20000, AT1G09100, AT1G53750, AT5G43010
GO:0031312	extrinsic component of organelle membrane	8 | 3172	22 | 18151	0.13302	AT4G05020, AT5G42800, AT3G28270, AT2G17520, AT1G20770, AT5G57300, AT4G16710, AT3G24200
GO:0005776	autophagosome	9 | 3172	26 | 18151	0.13302	AT3G61960, AT4G21980, AT1G73130, AT1G17780, AT2G05630, AT1G62040, AT3G15580, AT3G18770, AT3G60640
GO:0000815	ESCRT III complex	5 | 3172	11 | 18151	0.142608	AT4G29160, AT2G06530, AT5G22950, AT5G63880, AT1G03950
GO:0031902	late endosome membrane	18 | 3172	67 | 18151	0.171166	AT1G30900, AT3G12740, AT2G14720, AT2G17790, AT3G10640, AT5G45130, AT2G34940, AT1G79450, AT5G53530, AT1G54320, AT3G52850, AT2G27600, AT1G20110, AT5G04920, AT3G47810, AT1G10130, AT5G44240, AT2G14740
GO:0098797	plasma membrane protein complex	12 | 3172	41 | 18151	0.203579	AT4G34390, AT3G51890, AT1G05570, AT2G26300, AT3G63420, AT5G66760, AT4G34460, AT3G59100, AT4G03550, AT5G22780, AT5G37510, AT2G20760
GO:0005770	late endosome	25 | 3172	104 | 18151	0.25401	AT1G30900, AT3G12740, AT2G14720, AT4G23700, AT2G17790, AT3G10640, AT5G45130, AT2G06530, AT5G58710, AT2G34940, AT1G79450, AT5G53530, AT1G54320, AT3G52850, AT5G22950, AT2G27600, AT1G20110, AT5G04920, AT3G47810, AT1G10130, AT1G15130, AT5G44240, AT2G14740, AT1G03950, AT4G37650
GO:0019898	extrinsic component of membrane	21 | 3172	85 | 18151	0.260358	AT1G12360, AT4G05020, AT4G34390, AT5G42800, AT3G28270, AT2G17520, AT2G26300, AT3G63420, AT5G58220, AT3G25070, AT1G60490, AT4G34460, AT3G19190, AT1G20770, AT1G56330, AT5G57300, AT4G16710, AT3G07040, AT3G24200, AT3G61710, AT3G18770
GO:0030117	membrane coat	17 | 3172	66 | 18151	0.260358	AT3G51890, AT3G58600, AT4G23460, AT1G03900, AT1G30630, AT1G56330, AT3G19870, AT1G23900, AT1G10730, AT5G46630, AT1G48760, AT4G02080, AT5G22780, AT4G24550, AT4G08520, AT3G44340, AT2G20760
GO:0048475	coated membrane	17 | 3172	66 | 18151	0.260358	AT3G51890, AT3G58600, AT4G23460, AT1G03900, AT1G30630, AT1G56330, AT3G19870, AT1G23900, AT1G10730, AT5G46630, AT1G48760, AT4G02080, AT5G22780, AT4G24550, AT4G08520, AT3G44340, AT2G20760
GO:0005753	mitochondrial proton-transporting ATP synthase complex	7 | 3172	21 | 18151	0.2627	AT5G08680, AT4G26210, AT5G59613, AT4G30010, AT3G52300, AT1G51650, AT5G13450
GO:0000421	autophagosome membrane	5 | 3172	13 | 18151	0.265215	AT4G21980, AT2G05630, AT1G62040, AT3G15580, AT3G60640
GO:0030662	coated vesicle membrane	19 | 3172	76 | 18151	0.265307	AT1G30900, AT3G51890, AT2G14720, AT3G58600, AT4G23460, AT2G34940, AT1G03900, AT3G52850, AT1G30630, AT1G11890, AT1G56330, AT1G23900, AT1G10730, AT2G14740, AT4G02080, AT5G22780, AT4G08520, AT3G44340, AT2G20760
GO:0030134	COPII-coated ER to Golgi transport vesicle	14 | 3172	53 | 18151	0.286999	AT1G21900, AT1G14010, AT1G26690, AT3G59500, AT3G07680, AT3G22845, AT1G11890, AT1G56330, AT2G03290, AT1G69460, AT2G03040, AT4G02080, AT3G22290, AT3G44340
GO:0009504	cell plate	10 | 3172	35 | 18151	0.298614	AT3G11820, AT5G61210, AT1G05570, AT2G33120, AT4G01370, AT1G04750, AT1G09630, AT4G32285, AT4G26455, AT5G42080
GO:0048046	apoplast	92 | 3172	456 | 18151	0.298614	AT2G43620, AT2G30870, AT2G30860, AT3G13080, AT4G23600, AT1G75040, AT2G43570, AT3G15356, AT4G24190, AT1G09210, AT1G78850, AT1G55210, AT5G20950, AT5G57550, AT3G04120, AT3G49120, AT4G33300, AT2G18660, AT1G35720, AT1G56340, AT3G57240, AT3G57260, AT2G16600, AT5G03350, AT5G40370, AT5G64120, AT3G47380, AT1G20620, AT5G10760, AT5G08380, AT3G16530, AT3G23600, AT4G30270, AT1G19570, AT2G14610, AT1G09560, AT1G45145, AT5G11670, AT3G17240, AT1G53310, AT2G28190, AT4G25000, AT3G13790, AT4G08950, AT5G05340, AT5G20010, AT3G09840, AT4G38740, AT3G14310, AT4G14630, AT1G22900, AT1G29290, AT1G55120, AT4G39260, AT4G20830, AT4G23170, AT5G11920, AT4G30290, AT1G66970, AT2G02850, AT4G34870, AT3G56310, AT2G44450, AT5G64800, AT1G23140, AT5G46960, AT2G41530, AT1G50480, AT1G04410, AT4G02520, AT3G60820, AT3G17940, AT1G65870, AT3G52880, AT5G39150, AT4G14880, AT5G42870, AT1G79550, AT2G27020, AT3G09440, AT5G39120, AT5G57160, AT2G36530, AT1G78830, AT5G65020, AT5G57560, AT4G11600, AT3G47833, AT5G09440, AT1G53080, AT5G59320, AT5G38910
GO:0005798	Golgi-associated vesicle	22 | 3172	93 | 18151	0.324596	AT1G21900, AT1G14010, AT1G26690, AT3G51890, AT3G59500, AT3G07680, AT3G22845, AT1G08700, AT1G30630, AT2G43130, AT1G11890, AT1G56330, AT2G03290, AT1G23900, AT1G69460, AT2G03040, AT1G01650, AT4G02080, AT4G08520, AT3G22290, AT3G44340, AT2G20760
GO:0071782	endoplasmic reticulum tubular network	4 | 3172	10 | 18151	0.327203	AT4G11220, AT1G64090, AT4G23630, AT4G31080
GO:0036513	Derlin-1 retrotranslocation complex	5 | 3172	14 | 18151	0.327523	AT1G65040, AT4G28270, AT2G44410, AT1G19310, AT4G27470
GO:0005905	clathrin-coated pit	8 | 3172	27 | 18151	0.336843	AT4G25940, AT3G51890, AT5G35200, AT5G46630, AT4G32285, AT5G22780, AT4G24550, AT2G20760
GO:0031304	intrinsic component of mitochondrial inner membrane	9 | 3172	32 | 18151	0.361651	AT4G05590, AT2G29990, AT1G20350, AT5G27760, AT5G62050, AT1G17530, AT2G46470, AT2G37410, AT4G16700
GO:0044459	plasma membrane part	86 | 3172	430 | 18151	0.361651	AT5G25250, AT5G60950, AT3G18830, AT2G39210, AT3G57330, AT4G37640, AT4G29900, AT1G71880, AT2G38290, AT5G61520, AT1G27770, AT4G34390, AT3G13560, AT3G19930, AT3G57240, AT1G09930, AT3G57260, AT4G34480, AT5G55930, AT1G08930, AT5G27830, AT3G11660, AT2G17120, AT2G43850, AT5G62630, AT5G19250, AT5G20230, AT3G22910, AT5G26340, AT5G53730, AT3G20600, AT5G25260, AT3G51890, AT3G28270, AT1G05570, AT2G30440, AT5G06320, AT3G52470, AT2G37940, AT4G02050, AT3G06450, AT2G35980, AT5G19230, AT5G10190, AT2G26600, AT2G26300, AT3G63420, AT5G55180, AT5G58220, AT5G13750, AT5G66760, AT5G23660, AT3G25070, AT1G71890, AT4G14400, AT4G31840, AT1G66970, AT4G16260, AT2G02850, AT5G17190, AT3G57270, AT2G20780, AT1G08700, AT1G11905, AT4G34460, AT1G21460, AT3G11650, AT1G48440, AT1G28230, AT5G58070, AT3G15720, AT3G17780, AT5G13550, AT3G07040, AT5G25090, AT3G59100, AT5G64790, AT3G55780, AT4G03550, AT5G22780, AT5G20890, AT5G37510, AT2G41705, AT2G01180, AT3G03160, AT2G20760
GO:0005769	early endosome	11 | 3172	42 | 18151	0.395458	AT3G60800, AT2G33120, AT1G04750, AT4G18800, AT2G47170, AT5G04920, AT3G26670, AT3G54300, AT4G37650, AT5G45550, AT4G13800
GO:0030173	integral component of Golgi membrane	9 | 3172	33 | 18151	0.396499	AT1G14360, AT2G02810, AT4G23010, AT2G37940, AT3G59500, AT2G20370, AT2G18240, AT4G39220, AT1G15020
GO:0031228	intrinsic component of Golgi membrane	9 | 3172	33 | 18151	0.396499	AT1G14360, AT2G02810, AT4G23010, AT2G37940, AT3G59500, AT2G20370, AT2G18240, AT4G39220, AT1G15020
GO:0043230	extracellular organelle	4 | 3172	11 | 18151	0.396499	AT5G61010, AT1G07000, AT5G58430, AT3G10380
GO:0070062	extracellular exosome	4 | 3172	11 | 18151	0.396499	AT5G61010, AT1G07000, AT5G58430, AT3G10380
GO:0072546	ER membrane protein complex	4 | 3172	11 | 18151	0.396499	AT5G11560, AT4G32130, AT5G10780, AT5G28220
GO:1903561	extracellular vesicle	4 | 3172	11 | 18151	0.396499	AT5G61010, AT1G07000, AT5G58430, AT3G10380
GO:0031305	integral component of mitochondrial inner membrane	8 | 3172	30 | 18151	0.498778	AT4G05590, AT1G20350, AT5G27760, AT5G62050, AT1G17530, AT2G46470, AT2G37410, AT4G16700
GO:0030139	endocytic vesicle	4 | 3172	12 | 18151	0.50587	AT1G07000, AT5G45130, AT5G58430, AT5G22780
GO:0048471	perinuclear region of cytoplasm	7 | 3172	26 | 18151	0.543892	AT4G24190, AT3G12145, AT1G65484, AT4G16830, AT3G17000, AT3G10800, AT3G55850
GO:0005744	mitochondrial inner membrane presequence translocase complex	6 | 3172	22 | 18151	0.600998	AT1G20350, AT1G27390, AT1G17530, AT4G00026, AT2G37410, AT5G55200
GO:0046658	anchored component of plasma membrane	30 | 3172	145 | 18151	0.612262	AT5G60950, AT3G13560, AT3G57240, AT3G57260, AT4G34480, AT5G27830, AT3G11660, AT2G17120, AT5G62630, AT5G19250, AT5G20230, AT5G53730, AT3G20600, AT5G06320, AT3G52470, AT2G35980, AT5G19230, AT2G26600, AT5G55180, AT4G31840, AT1G66970, AT4G16260, AT2G02850, AT3G57270, AT3G11650, AT3G15720, AT5G25090, AT5G64790, AT3G55780, AT5G20890
GO:0000407	phagophore assembly site	7 | 3172	27 | 18151	0.612262	AT3G61960, AT1G60490, AT3G19190, AT5G54730, AT3G61710, AT3G18770, AT4G14950
GO:0030120	vesicle coat	11 | 3172	47 | 18151	0.629957	AT3G51890, AT3G58600, AT1G03900, AT1G30630, AT1G56330, AT1G23900, AT4G02080, AT5G22780, AT4G08520, AT3G44340, AT2G20760
GO:0099023	tethering complex	15 | 3172	68 | 18151	0.662523	AT5G61010, AT1G07000, AT1G30900, AT4G20110, AT2G14720, AT2G34940, AT3G29400, AT5G58430, AT3G52850, AT3G54300, AT3G14090, AT2G14740, AT1G31780, AT5G50380, AT3G10380
GO:0031226	intrinsic component of plasma membrane	66 | 3172	342 | 18151	0.668914	AT5G60950, AT3G18830, AT2G39210, AT3G57330, AT4G37640, AT4G29900, AT1G71880, AT2G38290, AT5G61520, AT1G27770, AT3G13560, AT3G19930, AT3G57240, AT1G09930, AT3G57260, AT4G34480, AT5G55930, AT1G08930, AT5G27830, AT3G11660, AT2G17120, AT5G62630, AT5G19250, AT5G20230, AT3G22910, AT5G26340, AT5G53730, AT3G20600, AT2G30440, AT5G06320, AT3G52470, AT2G37940, AT4G02050, AT3G06450, AT2G35980, AT5G19230, AT5G10190, AT2G26600, AT5G55180, AT5G13750, AT5G23660, AT1G71890, AT4G14400, AT4G31840, AT1G66970, AT4G16260, AT2G02850, AT5G17190, AT3G57270, AT2G20780, AT1G08700, AT1G11905, AT1G21460, AT3G11650, AT1G48440, AT1G28230, AT3G15720, AT3G17780, AT5G13550, AT5G25090, AT5G64790, AT3G55780, AT5G20890, AT2G41705, AT2G01180, AT3G03160
GO:0000325	plant-type vacuole	35 | 3172	174 | 18151	0.668914	AT3G13080, AT1G21750, AT3G13100, AT3G57330, AT1G30410, AT3G51860, AT1G54030, AT3G60160, AT5G17220, AT1G09070, AT5G23820, AT1G30420, AT4G14630, AT3G13090, AT3G59140, AT5G39040, AT5G13750, AT4G21534, AT1G55730, AT2G47800, AT1G54000, AT1G68600, AT2G36360, AT3G13320, AT5G09400, AT3G20470, AT3G18440, AT3G09560, AT5G01450, AT4G38360, AT4G21540, AT1G62660, AT5G45550, AT3G60970, AT1G73190
GO:0000418	DNA-directed RNA polymerase IV complex	4 | 3172	14 | 18151	0.697844	AT1G11475, AT5G09920, AT5G41010, AT2G15400
GO:0005779	integral component of peroxisomal membrane	4 | 3172	14 | 18151	0.697844	AT3G57090, AT5G27520, AT1G47750, AT5G12390
GO:0031231	intrinsic component of peroxisomal membrane	4 | 3172	14 | 18151	0.697844	AT3G57090, AT5G27520, AT1G47750, AT5G12390
GO:0030659	cytoplasmic vesicle membrane	21 | 3172	101 | 18151	0.706986	AT1G30900, AT1G61250, AT3G51890, AT2G14720, AT3G58600, AT4G23460, AT2G34940, AT1G03900, AT3G52850, AT1G30630, AT1G11890, AT1G56330, AT1G23900, AT1G10730, AT2G14740, AT4G02080, AT5G22780, AT4G08520, AT3G44340, AT2G20760, AT3G04970
GO:0016459	myosin complex	5 | 3172	19 | 18151	0.715297	AT1G04600, AT4G28710, AT1G50360, AT5G53310, AT5G43900
GO:0005741	mitochondrial outer membrane	12 | 3172	55 | 18151	0.760276	AT3G50930, AT3G57090, AT1G27390, AT3G01280, AT5G22350, AT5G12290, AT5G09420, AT2G37410, AT2G36530, AT3G02090, AT4G29130, AT5G12390
GO:0031597	cytosolic proteasome complex	3 | 3172	10 | 18151	0.764048	AT5G58290, AT5G20000, AT5G43010
GO:0012506	vesicle membrane	21 | 3172	103 | 18151	0.772601	AT1G30900, AT1G61250, AT3G51890, AT2G14720, AT3G58600, AT4G23460, AT2G34940, AT1G03900, AT3G52850, AT1G30630, AT1G11890, AT1G56330, AT1G23900, AT1G10730, AT2G14740, AT4G02080, AT5G22780, AT4G08520, AT3G44340, AT2G20760, AT3G04970
GO:0098573	intrinsic component of mitochondrial membrane	11 | 3172	51 | 18151	0.819868	AT4G05590, AT2G29990, AT1G20350, AT3G57090, AT5G27760, AT5G62050, AT1G17530, AT2G46470, AT2G37410, AT4G16700, AT5G12390
GO:0000145	exocyst	7 | 3172	31 | 18151	0.844689	AT5G61010, AT1G07000, AT3G29400, AT5G58430, AT3G14090, AT5G50380, AT3G10380
GO:0005786	signal recognition particle, endoplasmic reticulum targeting	3 | 3172	11 | 18151	0.844689	AT1G48160, AT3G49100, AT1G15310
GO:0016602	CCAAT-binding factor complex	3 | 3172	11 | 18151	0.844689	AT3G05690, AT1G72830, AT2G34720
GO:0030904	retromer complex	3 | 3172	11 | 18151	0.844689	AT2G17790, AT5G53530, AT3G47810
GO:0055037	recycling endosome	3 | 3172	11 | 18151	0.844689	AT1G61250, AT4G37650, AT2G27900
GO:0044438	microbody part	10 | 3172	47 | 18151	0.844689	AT3G05970, AT3G57090, AT5G27520, AT5G04870, AT3G52880, AT2G39970, AT4G04470, AT3G07560, AT1G47750, AT5G12390
GO:0044439	peroxisomal part	10 | 3172	47 | 18151	0.844689	AT3G05970, AT3G57090, AT5G27520, AT5G04870, AT3G52880, AT2G39970, AT4G04470, AT3G07560, AT1G47750, AT5G12390
GO:0000322	storage vacuole	5 | 3172	21 | 18151	0.844689	AT1G21750, AT1G09070, AT2G36360, AT3G09560, AT1G73190
GO:0000326	protein storage vacuole	5 | 3172	21 | 18151	0.844689	AT1G21750, AT1G09070, AT2G36360, AT3G09560, AT1G73190
GO:0031901	early endosome membrane	4 | 3172	16 | 18151	0.844689	AT2G33120, AT1G04750, AT4G18800, AT3G54300
GO:0005778	peroxisomal membrane	9 | 3172	42 | 18151	0.844759	AT3G05970, AT3G57090, AT5G27520, AT5G04870, AT2G39970, AT4G04470, AT3G07560, AT1G47750, AT5G12390
GO:0031903	microbody membrane	9 | 3172	42 | 18151	0.844759	AT3G05970, AT3G57090, AT5G27520, AT5G04870, AT2G39970, AT4G04470, AT3G07560, AT1G47750, AT5G12390
GO:0045259	proton-transporting ATP synthase complex	7 | 3172	32 | 18151	0.878945	AT5G08680, AT4G26210, AT5G59613, AT4G30010, AT3G52300, AT1G51650, AT5G13450
GO:0030015	CCR4-NOT core complex	4 | 3172	17 | 18151	0.921007	AT5G22250, AT1G61470, AT3G44260, AT5G10960
GO:0031012	extracellular matrix	4 | 3172	17 | 18151	0.921007	AT1G24140, AT1G32960, AT2G02850, AT5G65870
GO:0032592	integral component of mitochondrial membrane	10 | 3172	49 | 18151	0.921007	AT4G05590, AT1G20350, AT3G57090, AT5G27760, AT5G62050, AT1G17530, AT2G46470, AT2G37410, AT4G16700, AT5G12390
GO:0000148	1,3-beta-D-glucan synthase complex	3 | 3172	12 | 18151	0.921007	AT1G05570, AT3G59100, AT4G03550
GO:0030140	trans-Golgi network transport vesicle	3 | 3172	12 | 18151	0.921007	AT3G51890, AT1G23900, AT2G20760
GO:0016469	proton-transporting two-sector ATPase complex	12 | 3172	60 | 18151	0.921007	AT1G19910, AT1G64200, AT5G08680, AT4G23710, AT4G26210, AT5G59613, AT4G02620, AT4G30010, AT3G52300, AT1G51650, AT5G13450, AT1G75630
GO:0005635	nuclear envelope	26 | 3172	137 | 18151	0.921007	AT1G52410, AT1G65820, AT5G47120, AT1G77380, AT5G20020, AT3G09840, AT5G26770, AT4G16143, AT1G27970, AT3G10800, AT3G59020, AT5G19320, AT2G30060, AT4G38580, AT5G58590, AT1G07140, AT3G63110, AT4G01540, AT4G26455, AT1G59660, AT1G80670, AT5G49305, AT1G80680, AT3G05830, AT3G17340, AT3G16310
GO:0000323	lytic vacuole	11 | 3172	55 | 18151	0.931632	AT3G49340, AT1G21750, AT4G01610, AT5G07830, AT3G45310, AT5G61250, AT5G60360, AT4G16190, AT3G19400, AT1G01650, AT1G02305
GO:0031300	intrinsic component of organelle membrane	23 | 3172	121 | 18151	0.931632	AT1G14360, AT2G02810, AT4G05590, AT2G29990, AT4G23010, AT2G37940, AT3G59500, AT2G43290, AT1G20350, AT2G20370, AT3G57090, AT5G27520, AT5G27760, AT5G62050, AT1G17530, AT2G18240, AT2G46470, AT2G37410, AT4G39220, AT4G16700, AT1G47750, AT5G12390, AT1G15020
GO:0044421	extracellular region part	32 | 3172	173 | 18151	0.995894	AT1G08830, AT3G49340, AT5G61010, AT1G07000, AT1G24140, AT4G01610, AT1G12520, AT4G29740, AT2G26390, AT1G32960, AT2G14610, AT2G28190, AT3G45310, AT4G08950, AT1G32940, AT5G60360, AT5G58430, AT2G02850, AT5G64800, AT4G16190, AT3G19400, AT2G31090, AT5G65870, AT5G40990, AT2G04690, AT1G78660, AT5G09440, AT1G78670, AT1G02305, AT1G15020, AT3G10930, AT3G10380
GO:0005887	integral component of plasma membrane	36 | 3172	196 | 18151	0.996564	AT3G18830, AT2G39210, AT3G57330, AT4G37640, AT4G29900, AT1G71880, AT2G38290, AT5G61520, AT1G27770, AT3G19930, AT1G09930, AT5G55930, AT1G08930, AT3G22910, AT5G26340, AT2G30440, AT2G37940, AT4G02050, AT3G06450, AT5G10190, AT5G13750, AT5G23660, AT1G71890, AT4G14400, AT5G17190, AT2G20780, AT1G08700, AT1G11905, AT1G21460, AT1G48440, AT1G28230, AT3G17780, AT5G13550, AT2G41705, AT2G01180, AT3G03160
GO:0005615	extracellular space	29 | 3172	157 | 18151	0.996564	AT1G08830, AT3G49340, AT5G61010, AT1G07000, AT4G01610, AT1G12520, AT4G29740, AT2G26390, AT1G32960, AT2G14610, AT2G28190, AT3G45310, AT4G08950, AT1G32940, AT5G60360, AT5G58430, AT5G64800, AT4G16190, AT3G19400, AT2G31090, AT5G40990, AT2G04690, AT1G78660, AT5G09440, AT1G78670, AT1G02305, AT1G15020, AT3G10930, AT3G10380
GO:0032588	trans-Golgi network membrane	3 | 3172	13 | 18151	0.996564	AT1G61250, AT4G18800, AT1G24460
GO:0048500	signal recognition particle	3 | 3172	13 | 18151	0.996564	AT1G48160, AT3G49100, AT1G15310
GO:0031301	integral component of organelle membrane	22 | 3172	119 | 18151	1	AT1G14360, AT2G02810, AT4G05590, AT4G23010, AT2G37940, AT3G59500, AT2G43290, AT1G20350, AT2G20370, AT3G57090, AT5G27520, AT5G27760, AT5G62050, AT1G17530, AT2G18240, AT2G46470, AT2G37410, AT4G39220, AT4G16700, AT1G47750, AT5G12390, AT1G15020
GO:0005764	lysosome	10 | 3172	52 | 18151	1	AT3G49340, AT4G01610, AT5G07830, AT3G45310, AT5G61250, AT5G60360, AT4G16190, AT3G19400, AT1G01650, AT1G02305
GO:0005801	cis-Golgi network	4 | 3172	19 | 18151	1	AT1G21900, AT1G29330, AT4G38790, AT5G25265
GO:0101031	chaperone complex	3 | 3172	14 | 18151	1	AT5G16070, AT4G02450, AT5G20890
GO:0031965	nuclear membrane	10 | 3172	55 | 18151	1	AT1G77380, AT5G26770, AT5G19320, AT4G38580, AT3G63110, AT4G01540, AT4G26455, AT1G80680, AT3G05830, AT3G16310
GO:0005759	mitochondrial matrix	29 | 3172	164 | 18151	1	AT5G08300, AT2G29990, AT3G17240, AT3G06050, AT2G42790, AT2G44065, AT5G26860, AT5G62530, AT2G44350, AT1G50940, AT2G17420, AT1G14980, AT1G07830, AT3G52200, AT5G46160, AT1G51980, AT3G22300, AT3G02090, AT3G15660, AT1G26740, AT3G03600, AT1G31010, AT5G23250, AT2G31955, AT1G23100, AT5G55200, AT5G60730, AT1G24180, AT4G21140
GO:0000419	DNA-directed RNA polymerase V complex	4 | 3172	21 | 18151	1	AT1G11475, AT5G09920, AT5G41010, AT2G15400
GO:0031201	SNARE complex	9 | 3172	50 | 18151	1	AT3G52400, AT3G11820, AT2G33120, AT1G04750, AT3G56190, AT1G11890, AT3G54300, AT3G05710, AT5G22360
GO:0031225	anchored component of membrane	48 | 3172	275 | 18151	1	AT5G19240, AT5G60950, AT2G44290, AT1G24140, AT3G13560, AT3G57240, AT3G07390, AT3G57260, AT4G34480, AT1G35230, AT5G27830, AT3G11660, AT2G17120, AT3G22600, AT5G62630, AT5G19250, AT3G51330, AT5G20230, AT5G53730, AT3G20600, AT5G06320, AT3G52470, AT4G14746, AT2G35980, AT5G19230, AT2G26600, AT5G55180, AT3G44100, AT4G31840, AT1G66970, AT4G16260, AT1G62790, AT2G02850, AT3G57270, AT1G07135, AT3G11650, AT2G17760, AT2G46330, AT5G64310, AT4G36010, AT3G15720, AT5G25090, AT3G04640, AT5G64790, AT3G55780, AT3G02740, AT5G62200, AT5G20890
GO:0005832	chaperonin-containing T-complex	2 | 3172	10 | 18151	1	AT5G16070, AT5G20890
GO:0008180	COP9 signalosome	2 | 3172	10 | 18151	1	AT4G14110, AT1G71230
GO:0005762	mitochondrial large ribosomal subunit	5 | 3172	29 | 18151	1	AT2G44065, AT1G07830, AT5G46160, AT1G26740, AT4G21140
GO:0005665	DNA-directed RNA polymerase II, core complex	4 | 3172	23 | 18151	1	AT1G11475, AT5G09920, AT5G41010, AT2G15400
GO:0033178	proton-transporting two-sector ATPase complex, catalytic domain	4 | 3172	23 | 18151	1	AT1G64200, AT5G08680, AT4G02620, AT1G51650
GO:0030658	transport vesicle membrane	8 | 3172	48 | 18151	1	AT1G61250, AT3G51890, AT1G11890, AT1G56330, AT1G23900, AT4G02080, AT3G44340, AT2G20760
GO:0005732	small nucleolar ribonucleoprotein complex	4 | 3172	24 | 18151	1	AT3G59810, AT5G20160, AT4G25630, AT1G63780
GO:0030427	site of polarized growth	3 | 3172	18 | 18151	1	AT5G49680, AT4G35020, AT5G36925
GO:0005761	mitochondrial ribosome	7 | 3172	43 | 18151	1	AT2G44065, AT1G07830, AT5G46160, AT3G22300, AT1G26740, AT3G03600, AT4G21140
GO:0031519	PcG protein complex	2 | 3172	12 | 18151	1	AT1G03770, AT3G63270
GO:0033176	proton-transporting V-type ATPase complex	4 | 3172	25 | 18151	1	AT1G19910, AT4G23710, AT4G02620, AT1G75630
GO:0005689	U12-type spliceosomal complex	3 | 3172	19 | 18151	1	AT5G12190, AT2G03870, AT3G07590
GO:0005736	DNA-directed RNA polymerase I complex	3 | 3172	19 | 18151	1	AT3G13940, AT1G11475, AT5G41010
GO:0005765	lysosomal membrane	3 | 3172	19 | 18151	1	AT5G07830, AT5G61250, AT1G01650
GO:0030127	COPII vesicle coat	3 | 3172	19 | 18151	1	AT1G56330, AT4G02080, AT3G44340
GO:0070461	SAGA-type complex	3 | 3172	19 | 18151	1	AT5G10790, AT1G17440, AT1G54360
GO:0098852	lytic vacuole membrane	3 | 3172	19 | 18151	1	AT5G07830, AT5G61250, AT1G01650
GO:0010369	chromocenter	2 | 3172	13 | 18151	1	AT5G10390, AT1G09200
GO:0035618	root hair	2 | 3172	13 | 18151	1	AT5G49680, AT1G48490
GO:0045261	proton-transporting ATP synthase complex, catalytic core F(1)	2 | 3172	13 | 18151	1	AT5G08680, AT1G51650
GO:0090576	RNA polymerase III transcription factor complex	2 | 3172	13 | 18151	1	AT5G24450, AT1G17450
GO:0005811	lipid droplet	7 | 3172	45 | 18151	1	AT1G66960, AT1G67360, AT3G09840, AT3G05500, AT3G01420, AT3G45130, AT4G10790
GO:0005643	nuclear pore	10 | 3172	64 | 18151	1	AT4G16143, AT1G27970, AT2G30060, AT5G58590, AT1G07140, AT1G59660, AT1G80670, AT5G49305, AT1G80680, AT3G16310
GO:0030014	CCR4-NOT complex	4 | 3172	27 | 18151	1	AT5G22250, AT1G61470, AT3G44260, AT5G10960
GO:0030660	Golgi-associated vesicle membrane	10 | 3172	65 | 18151	1	AT3G51890, AT1G30630, AT1G11890, AT1G56330, AT1G23900, AT1G01650, AT4G02080, AT4G08520, AT3G44340, AT2G20760
GO:0015629	actin cytoskeleton	9 | 3172	59 | 18151	1	AT1G04600, AT2G31200, AT4G28710, AT5G59890, AT1G50360, AT5G53310, AT5G43900, AT5G56180, AT1G13180
GO:0005763	mitochondrial small ribosomal subunit	2 | 3172	14 | 18151	1	AT3G22300, AT3G03600
GO:0009986	cell surface	2 | 3172	14 | 18151	1	AT5G27830, AT3G17790
GO:0010005	cortical microtubule, transverse to long axis	2 | 3172	14 | 18151	1	AT2G03680, AT3G48750
GO:0015030	Cajal body	2 | 3172	14 | 18151	1	AT4G25630, AT1G63780
GO:0033179	proton-transporting V-type ATPase, V0 domain	2 | 3172	14 | 18151	1	AT1G19910, AT1G75630
GO:0000315	organellar large ribosomal subunit	5 | 3172	34 | 18151	1	AT2G44065, AT1G07830, AT5G46160, AT1G26740, AT4G21140
GO:0016592	mediator complex	7 | 3172	47 | 18151	1	AT1G09080, AT5G42020, AT5G28540, AT4G04920, AT5G42060, AT2G38250, AT4G25630
GO:0019005	SCF ubiquitin ligase complex	10 | 3172	67 | 18151	1	AT4G23570, AT4G11260, AT4G30640, AT4G08980, AT5G27920, AT1G77000, AT4G24210, AT5G42360, AT5G21900, AT5G57900
GO:0000243	commitment complex	2 | 3172	15 | 18151	1	AT1G60830, AT3G07590
GO:0000314	organellar small ribosomal subunit	2 | 3172	15 | 18151	1	AT3G22300, AT3G03600
GO:0005675	holo TFIIH complex	2 | 3172	15 | 18151	1	AT5G41360, AT5G27620
GO:0045263	proton-transporting ATP synthase complex, coupling factor F(o)	2 | 3172	15 | 18151	1	AT4G26210, AT3G52300
GO:1990351	transporter complex	2 | 3172	15 | 18151	1	AT1G61570, AT3G07560
GO:0034399	nuclear periphery	3 | 3172	22 | 18151	1	AT1G32230, AT3G09440, AT1G63780
GO:0044448	cell cortex part	11 | 3172	74 | 18151	1	AT5G61010, AT1G07000, AT2G03680, AT3G29400, AT5G58430, AT5G56180, AT3G14090, AT5G50380, AT1G13180, AT3G48750, AT3G10380
GO:0033177	proton-transporting two-sector ATPase complex, proton-transporting domain	4 | 3172	29 | 18151	1	AT1G19910, AT4G26210, AT3G52300, AT1G75630
GO:0019867	outer membrane	18 | 3172	118 | 18151	1	AT3G50930, AT4G12490, AT3G57090, AT1G27390, AT3G01280, AT5G22350, AT5G12290, AT5G09420, AT4G12480, AT2G37410, AT1G54150, AT2G36530, AT3G02090, AT5G21990, AT4G29130, AT1G26340, AT4G00550, AT5G12390
GO:0031968	organelle outer membrane	18 | 3172	118 | 18151	1	AT3G50930, AT4G12490, AT3G57090, AT1G27390, AT3G01280, AT5G22350, AT5G12290, AT5G09420, AT4G12480, AT2G37410, AT1G54150, AT2G36530, AT3G02090, AT5G21990, AT4G29130, AT1G26340, AT4G00550, AT5G12390
GO:0000313	organellar ribosome	7 | 3172	49 | 18151	1	AT2G44065, AT1G07830, AT5G46160, AT3G22300, AT1G26740, AT3G03600, AT4G21140
GO:0000932	P-body	9 | 3172	62 | 18151	1	AT5G22250, AT2G39740, AT1G61470, AT5G27720, AT3G44260, AT3G59810, AT5G09920, AT5G10960, AT5G49120
GO:0005667	transcription factor complex	17 | 3172	113 | 18151	1	AT1G75510, AT3G05690, AT1G72830, AT3G53270, AT5G41360, AT1G03280, AT5G24450, AT1G64490, AT5G42060, AT2G34720, AT4G25515, AT5G04150, AT1G17440, AT1G17450, AT4G20330, AT1G54360, AT5G27620
GO:0000159	protein phosphatase type 2A complex	3 | 3172	23 | 18151	1	AT1G17720, AT3G26020, AT5G44090
GO:0000124	SAGA complex	2 | 3172	16 | 18151	1	AT1G17440, AT1G54360
GO:0042575	DNA polymerase complex	2 | 3172	16 | 18151	1	AT1G67500, AT1G14460
GO:0030126	COPI vesicle coat	2 | 3172	17 | 18151	1	AT1G30630, AT4G08520
GO:0030663	COPI-coated vesicle membrane	2 | 3172	17 | 18151	1	AT1G30630, AT4G08520
GO:0031306	intrinsic component of mitochondrial outer membrane	2 | 3172	17 | 18151	1	AT3G57090, AT5G12390
GO:0031307	integral component of mitochondrial outer membrane	2 | 3172	17 | 18151	1	AT3G57090, AT5G12390
GO:0035267	NuA4 histone acetyltransferase complex	2 | 3172	17 | 18151	1	AT2G18000, AT5G45600
GO:0035838	growing cell tip	2 | 3172	17 | 18151	1	AT5G49680, AT5G36925
GO:0043189	H4/H2A histone acetyltransferase complex	2 | 3172	17 | 18151	1	AT2G18000, AT5G45600
GO:0051286	cell tip	2 | 3172	17 | 18151	1	AT5G49680, AT5G36925
GO:0070971	endoplasmic reticulum exit site	2 | 3172	17 | 18151	1	AT1G56330, AT4G02080
GO:0090404	pollen tube tip	2 | 3172	17 | 18151	1	AT5G49680, AT5G36925
GO:0044798	nuclear transcription factor complex	14 | 3172	98 | 18151	1	AT1G75510, AT3G05690, AT1G72830, AT3G53270, AT5G41360, AT1G03280, AT5G24450, AT2G34720, AT5G04150, AT1G17440, AT1G17450, AT4G20330, AT1G54360, AT5G27620
GO:0030133	transport vesicle	8 | 3172	60 | 18151	1	AT1G61250, AT3G51890, AT1G11890, AT1G56330, AT1G23900, AT4G02080, AT3G44340, AT2G20760
GO:0009574	preprophase band	2 | 3172	18 | 18151	1	AT2G03680, AT3G48750
GO:0030137	COPI-coated vesicle	2 | 3172	18 | 18151	1	AT1G30630, AT4G08520
GO:0008287	protein serine/threonine phosphatase complex	4 | 3172	33 | 18151	1	AT2G29400, AT1G17720, AT3G26020, AT5G44090
GO:1903293	phosphatase complex	4 | 3172	33 | 18151	1	AT2G29400, AT1G17720, AT3G26020, AT5G44090
GO:0005663	DNA replication factor C complex	1 | 3172	10 | 18151	1	AT1G14460
GO:0016471	vacuolar proton-transporting V-type ATPase complex	1 | 3172	10 | 18151	1	AT4G23710
GO:0090575	RNA polymerase II transcription factor complex	11 | 3172	81 | 18151	1	AT1G75510, AT3G05690, AT1G72830, AT5G41360, AT1G03280, AT2G34720, AT5G04150, AT1G17440, AT4G20330, AT1G54360, AT5G27620
GO:0012507	ER to Golgi transport vesicle membrane	4 | 3172	34 | 18151	1	AT1G11890, AT1G56330, AT4G02080, AT3G44340
GO:0000152	nuclear ubiquitin ligase complex	2 | 3172	19 | 18151	1	AT1G03770, AT3G63270
GO:0032806	carboxy-terminal domain protein kinase complex	2 | 3172	19 | 18151	1	AT5G41360, AT5G27620
GO:0005687	U4 snRNP	1 | 3172	11 | 18151	1	AT3G07590
GO:0005742	mitochondrial outer membrane translocase complex	1 | 3172	11 | 18151	1	AT1G27390
GO:0005682	U5 snRNP	2 | 3172	20 | 18151	1	AT2G47640, AT3G07590
GO:0030686	90S preribosome	3 | 3172	28 | 18151	1	AT5G40880, AT3G24080, AT1G63780
GO:0005720	nuclear heterochromatin	1 | 3172	12 | 18151	1	AT5G17690
GO:0034045	phagophore assembly site membrane	1 | 3172	12 | 18151	1	AT5G54730
GO:0005686	U2 snRNP	3 | 3172	29 | 18151	1	AT2G47640, AT5G12190, AT3G07590
GO:0035770	ribonucleoprotein granule	11 | 3172	86 | 18151	1	AT5G22250, AT2G39740, AT1G61470, AT5G27720, AT3G44260, AT3G59810, AT3G19130, AT1G72730, AT5G09920, AT5G10960, AT5G49120
GO:0036464	cytoplasmic ribonucleoprotein granule	11 | 3172	86 | 18151	1	AT5G22250, AT2G39740, AT1G61470, AT5G27720, AT3G44260, AT3G59810, AT3G19130, AT1G72730, AT5G09920, AT5G10960, AT5G49120
GO:0000123	histone acetyltransferase complex	6 | 3172	52 | 18151	1	AT5G10790, AT2G18000, AT1G17440, AT5G45600, AT1G54360, AT2G19260
GO:0009705	plant-type vacuole membrane	17 | 3172	127 | 18151	1	AT3G57330, AT3G51860, AT1G54030, AT5G17220, AT1G09070, AT5G13750, AT4G21534, AT1G55730, AT1G68600, AT3G13320, AT3G18440, AT3G09560, AT5G01450, AT4G38360, AT4G21540, AT5G45550, AT1G73190
GO:0005669	transcription factor TFIID complex	2 | 3172	22 | 18151	1	AT1G17440, AT1G54360
GO:0016591	DNA-directed RNA polymerase II, holoenzyme	11 | 3172	89 | 18151	1	AT1G75510, AT1G11475, AT5G41360, AT1G03280, AT1G17440, AT5G09920, AT4G20330, AT1G54360, AT5G27620, AT5G41010, AT2G15400
GO:0031248	protein acetyltransferase complex	7 | 3172	61 | 18151	1	AT5G10790, AT2G18000, AT2G38130, AT1G17440, AT5G45600, AT1G54360, AT2G19260
GO:1902493	acetyltransferase complex	7 | 3172	61 | 18151	1	AT5G10790, AT2G18000, AT2G38130, AT1G17440, AT5G45600, AT1G54360, AT2G19260
GO:0030687	preribosome, large subunit precursor	2 | 3172	23 | 18151	1	AT5G40880, AT4G15770
GO:0071014	post-mRNA release spliceosomal complex	1 | 3172	14 | 18151	1	AT5G56900
GO:0044452	nucleolar part	7 | 3172	62 | 18151	1	AT3G13940, AT1G11475, AT5G40880, AT5G20160, AT4G25630, AT1G63780, AT5G41010
GO:0046540	U4/U6 x U5 tri-snRNP complex	3 | 3172	32 | 18151	1	AT2G47640, AT3G59810, AT5G20160
GO:0097526	spliceosomal tri-snRNP complex	3 | 3172	32 | 18151	1	AT2G47640, AT3G59810, AT5G20160
GO:0005938	cell cortex	13 | 3172	105 | 18151	1	AT5G61010, AT1G07000, AT3G45640, AT2G03680, AT3G29400, AT5G58430, AT5G56180, AT3G14090, AT4G35020, AT5G50380, AT1G13180, AT3G48750, AT3G10380
GO:0099568	cytoplasmic region	13 | 3172	105 | 18151	1	AT5G61010, AT1G07000, AT3G45640, AT2G03680, AT3G29400, AT5G58430, AT5G56180, AT3G14090, AT4G35020, AT5G50380, AT1G13180, AT3G48750, AT3G10380
GO:0005685	U1 snRNP	2 | 3172	24 | 18151	1	AT2G47640, AT3G07590
GO:1902562	H4 histone acetyltransferase complex	2 | 3172	24 | 18151	1	AT2G18000, AT5G45600
GO:0009524	phragmoplast	11 | 3172	92 | 18151	1	AT1G12360, AT4G21800, AT3G60190, AT3G51260, AT3G09840, AT5G03340, AT2G03680, AT3G53230, AT5G19320, AT5G42080, AT3G10380
GO:0012511	monolayer-surrounded lipid storage body	1 | 3172	15 | 18151	1	AT3G01420
GO:0035097	histone methyltransferase complex	2 | 3172	25 | 18151	1	AT1G08620, AT3G63270
GO:0044463	cell projection part	2 | 3172	25 | 18151	1	AT5G49680, AT5G36925
GO:0120038	plasma membrane bounded cell projection part	2 | 3172	25 | 18151	1	AT5G49680, AT5G36925
GO:0090406	pollen tube	7 | 3172	65 | 18151	1	AT4G08850, AT5G49680, AT1G51800, AT4G02050, AT5G61760, AT4G17615, AT5G36925
GO:0000176	nuclear exosome (RNase complex)	1 | 3172	16 | 18151	1	AT1G54440
GO:0005849	mRNA cleavage factor complex	1 | 3172	16 | 18151	1	AT4G29820
GO:0046930	pore complex	1 | 3172	16 | 18151	1	AT3G01280
GO:0008023	transcription elongation factor complex	2 | 3172	26 | 18151	1	AT1G71080, AT5G46030
GO:0000792	heterochromatin	1 | 3172	17 | 18151	1	AT5G17690
GO:0031011	Ino80 complex	1 | 3172	17 | 18151	1	AT1G56460
GO:0033202	DNA helicase complex	1 | 3172	17 | 18151	1	AT1G56460
GO:0055028	cortical microtubule	2 | 3172	27 | 18151	1	AT2G03680, AT3G48750
GO:0071004	U2-type prespliceosome	2 | 3172	27 | 18151	1	AT2G03870, AT1G60830
GO:0071010	prespliceosome	2 | 3172	27 | 18151	1	AT2G03870, AT1G60830
GO:0098590	plasma membrane region	2 | 3172	27 | 18151	1	AT5G25250, AT5G25260
GO:0030863	cortical cytoskeleton	3 | 3172	37 | 18151	1	AT2G03680, AT1G13180, AT3G48750
GO:0005813	centrosome	5 | 3172	54 | 18151	1	AT2G30060, AT5G58590, AT1G07140, AT5G56180, AT3G50360
GO:0000307	cyclin-dependent protein kinase holoenzyme complex	6 | 3172	62 | 18151	1	AT1G03740, AT2G22490, AT3G05050, AT5G44290, AT3G48750, AT5G27620
GO:0120025	plasma membrane bounded cell projection	9 | 3172	85 | 18151	1	AT4G08850, AT5G49680, AT1G51800, AT4G02050, AT5G61760, AT1G48490, AT4G17615, AT5G36925, AT1G53320
GO:0005666	DNA-directed RNA polymerase III complex	2 | 3172	29 | 18151	1	AT1G11475, AT5G41010
GO:0010494	cytoplasmic stress granule	2 | 3172	29 | 18151	1	AT3G19130, AT1G72730
GO:0071013	catalytic step 2 spliceosome	5 | 3172	55 | 18151	1	AT2G33730, AT2G47640, AT5G12190, AT2G03870, AT3G07590
GO:0005876	spindle microtubule	1 | 3172	19 | 18151	1	AT2G03680
GO:0098799	outer mitochondrial membrane protein complex	1 | 3172	19 | 18151	1	AT1G27390
GO:1902554	serine/threonine protein kinase complex	8 | 3172	79 | 18151	1	AT1G03740, AT2G22490, AT5G41360, AT3G05050, AT5G44290, AT3G18770, AT3G48750, AT5G27620
GO:0030981	cortical microtubule cytoskeleton	2 | 3172	30 | 18151	1	AT2G03680, AT3G48750
GO:0042995	cell projection	11 | 3172	102 | 18151	1	AT4G08850, AT5G49680, AT1G51800, AT4G02050, AT5G61760, AT1G48490, AT4G17615, AT5G44100, AT4G35020, AT5G36925, AT1G53320
GO:0009527	plastid outer membrane	6 | 3172	65 | 18151	1	AT4G12490, AT4G12480, AT1G54150, AT5G21990, AT1G26340, AT4G00550
GO:0009707	chloroplast outer membrane	6 | 3172	65 | 18151	1	AT4G12490, AT4G12480, AT1G54150, AT5G21990, AT1G26340, AT4G00550
GO:0030532	small nuclear ribonucleoprotein complex	7 | 3172	73 | 18151	1	AT5G27720, AT2G47640, AT3G59810, AT5G20160, AT5G12190, AT2G03870, AT3G07590
GO:0097525	spliceosomal snRNP complex	7 | 3172	73 | 18151	1	AT5G27720, AT2G47640, AT3G59810, AT5G20160, AT5G12190, AT2G03870, AT3G07590
GO:0005881	cytoplasmic microtubule	2 | 3172	31 | 18151	1	AT2G03680, AT3G48750
GO:0000178	exosome (RNase complex)	1 | 3172	21 | 18151	1	AT1G54440
GO:0044450	microtubule organizing center part	1 | 3172	21 | 18151	1	AT3G50360
GO:0097346	INO80-type complex	1 | 3172	21 | 18151	1	AT1G56460
GO:1902911	protein kinase complex	8 | 3172	82 | 18151	1	AT1G03740, AT2G22490, AT5G41360, AT3G05050, AT5G44290, AT3G18770, AT3G48750, AT5G27620
GO:0016607	nuclear speck	9 | 3172	90 | 18151	1	AT4G21670, AT5G53060, AT3G63400, AT3G61860, AT5G60410, AT2G24590, AT1G60830, AT3G07590, AT5G64390
GO:1905354	exoribonuclease complex	1 | 3172	22 | 18151	1	AT1G54440
GO:1990391	DNA repair complex	1 | 3172	22 | 18151	1	AT5G41360
GO:0034708	methyltransferase complex	2 | 3172	33 | 18151	1	AT1G08620, AT3G63270
GO:0120114	Sm-like protein family complex	7 | 3172	76 | 18151	1	AT5G27720, AT2G47640, AT3G59810, AT5G20160, AT5G12190, AT2G03870, AT3G07590
GO:0016604	nuclear body	13 | 3172	122 | 18151	1	AT3G15210, AT4G21670, AT5G53060, AT3G63400, AT4G24970, AT3G61860, AT5G60410, AT4G25630, AT2G24590, AT1G63780, AT1G60830, AT3G07590, AT5G64390
GO:0032040	small-subunit processome	3 | 3172	44 | 18151	1	AT5G20160, AT4G25630, AT1G63780
GO:0010319	stromule	2 | 3172	35 | 18151	1	AT2G47730, AT1G26340
GO:0000151	ubiquitin ligase complex	27 | 3172	227 | 18151	1	AT4G23570, AT4G11260, AT3G45620, AT4G19670, AT4G29330, AT4G30640, AT4G03020, AT4G08980, AT3G12760, AT4G34460, AT3G11230, AT1G32340, AT5G52820, AT3G05090, AT5G27920, AT5G63760, AT1G80670, AT1G36070, AT5G15400, AT1G77000, AT4G24210, AT3G08990, AT5G42360, AT1G03770, AT5G21900, AT5G57900, AT3G63270
GO:0005815	microtubule organizing center	5 | 3172	65 | 18151	1	AT2G30060, AT5G58590, AT1G07140, AT5G56180, AT3G50360
GO:0000784	nuclear chromosome, telomeric region	1 | 3172	27 | 18151	1	AT1G16970
GO:0055029	nuclear DNA-directed RNA polymerase complex	12 | 3172	124 | 18151	1	AT1G75510, AT3G13940, AT1G11475, AT5G41360, AT1G03280, AT1G17440, AT5G09920, AT4G20330, AT1G54360, AT5G27620, AT5G41010, AT2G15400
GO:0000790	nuclear chromatin	10 | 3172	112 | 18151	1	AT4G35110, AT1G03740, AT4G38560, AT1G56460, AT2G20960, AT3G05050, AT5G17690, AT5G44290, AT2G19260, AT2G16900
GO:0070603	SWI/SNF superfamily-type complex	1 | 3172	30 | 18151	1	AT1G56460
GO:0042788	polysomal ribosome	8 | 3172	98 | 18151	1	AT3G17820, AT5G15650, AT2G05840, AT3G02230, AT1G53850, AT3G52300, AT4G02230, AT1G66580
GO:0005684	U2-type spliceosomal complex	3 | 3172	54 | 18151	1	AT2G03870, AT1G60830, AT3G07590
GO:0005844	polysome	9 | 3172	107 | 18151	1	AT3G17820, AT5G15650, AT2G05840, AT3G02230, AT1G53850, AT3G52300, AT4G35890, AT4G02230, AT1G66580
GO:1904949	ATPase complex	1 | 3172	32 | 18151	1	AT1G56460
GO:0030684	preribosome	6 | 3172	83 | 18151	1	AT5G40880, AT5G20160, AT4G25630, AT4G15770, AT3G24080, AT1G63780
GO:0030880	RNA polymerase complex	13 | 3172	141 | 18151	1	AT1G14790, AT1G75510, AT3G13940, AT1G11475, AT5G41360, AT1G03280, AT1G17440, AT5G09920, AT4G20330, AT1G54360, AT5G27620, AT5G41010, AT2G15400
GO:0000428	DNA-directed RNA polymerase complex	12 | 3172	135 | 18151	1	AT1G75510, AT3G13940, AT1G11475, AT5G41360, AT1G03280, AT1G17440, AT5G09920, AT4G20330, AT1G54360, AT5G27620, AT5G41010, AT2G15400
GO:0080008	Cul4-RING E3 ubiquitin ligase complex	7 | 3172	94 | 18151	1	AT3G45620, AT4G03020, AT4G34460, AT5G52820, AT3G05090, AT1G80670, AT1G36070
GO:0061695	transferase complex, transferring phosphorus-containing groups	25 | 3172	234 | 18151	1	AT1G14790, AT1G75510, AT1G03740, AT1G60490, AT3G13940, AT2G21590, AT1G11475, AT2G22490, AT5G41360, AT1G03280, AT1G10700, AT3G05050, AT1G17440, AT1G67500, AT5G09920, AT4G20330, AT1G54360, AT5G44290, AT3G61710, AT3G18770, AT3G48750, AT1G14460, AT5G27620, AT5G41010, AT2G15400
GO:0000781	chromosome, telomeric region	1 | 3172	35 | 18151	1	AT1G16970
GO:0031461	cullin-RING ubiquitin ligase complex	17 | 3172	176 | 18151	1	AT4G23570, AT4G11260, AT3G45620, AT4G30640, AT4G03020, AT4G08980, AT4G34460, AT5G52820, AT3G05090, AT5G27920, AT1G80670, AT1G36070, AT1G77000, AT4G24210, AT5G42360, AT5G21900, AT5G57900
GO:0000786	nucleosome	3 | 3172	59 | 18151	1	AT2G18050, AT5G10390, AT1G09200
GO:0005681	spliceosomal complex	14 | 3172	162 | 18151	1	AT2G33730, AT3G61860, AT5G27720, AT4G37120, AT2G47640, AT3G59810, AT2G40650, AT5G12190, AT2G03870, AT3G02710, AT2G24590, AT1G60830, AT5G56900, AT3G07590
GO:0044815	DNA packaging complex	3 | 3172	65 | 18151	1	AT2G18050, AT5G10390, AT1G09200
GO:0005819	spindle	6 | 3172	97 | 18151	1	AT4G21800, AT3G51260, AT3G09840, AT2G03680, AT5G19320, AT4G35020
GO:0010287	plastoglobule	4 | 3172	80 | 18151	1	AT5G42650, AT4G39730, AT3G26840, AT2G01140
GO:0009295	nucleoid	2 | 3172	60 | 18151	1	AT1G17160, AT1G31010
GO:0005657	replication fork	1 | 3172	47 | 18151	1	AT1G14460
GO:0009543	chloroplast thylakoid lumen	1 | 3172	48 | 18151	1	AT3G09490
GO:0031978	plastid thylakoid lumen	1 | 3172	48 | 18151	1	AT3G09490
GO:0042644	chloroplast nucleoid	1 | 3172	49 | 18151	1	AT1G17160
GO:0005871	kinesin complex	2 | 3172	64 | 18151	1	AT5G27950, AT5G27000
GO:0009706	chloroplast inner membrane	4 | 3172	87 | 18151	1	AT1G27770, AT3G50920, AT3G57280, AT5G03080
GO:0000785	chromatin	18 | 3172	212 | 18151	1	AT4G35110, AT1G20693, AT1G03740, AT2G18050, AT4G38560, AT1G56460, AT2G20960, AT5G10390, AT3G05050, AT5G17690, AT3G07610, AT5G44290, AT1G20696, AT2G19260, AT4G35570, AT1G09200, AT5G51340, AT2G16900
GO:0009528	plastid inner membrane	4 | 3172	90 | 18151	1	AT1G27770, AT3G50920, AT3G57280, AT5G03080
GO:0042646	plastid nucleoid	1 | 3172	53 | 18151	1	AT1G17160
GO:0032993	protein-DNA complex	4 | 3172	98 | 18151	1	AT2G18050, AT5G41360, AT5G10390, AT1G09200
GO:0005875	microtubule associated complex	4 | 3172	99 | 18151	1	AT5G27950, AT5G56180, AT5G20110, AT5G27000
GO:0005874	microtubule	17 | 3172	222 | 18151	1	AT4G21800, AT3G60190, AT3G56800, AT2G03680, AT4G01370, AT4G21980, AT5G27950, AT2G41110, AT2G05630, AT1G62040, AT3G15580, AT5G42080, AT5G20110, AT5G27000, AT3G48750, AT3G60640, AT1G64740
GO:0044430	cytoskeletal part	32 | 3172	342 | 18151	1	AT4G21800, AT1G04600, AT3G60190, AT3G56800, AT4G28710, AT3G51260, AT3G09840, AT2G03680, AT4G01370, AT4G21980, AT5G19320, AT5G27950, AT2G30060, AT5G58590, AT1G07140, AT2G41110, AT1G50360, AT5G53310, AT2G05630, AT1G62040, AT5G43900, AT5G56180, AT3G15580, AT3G50360, AT5G42080, AT4G35020, AT5G20110, AT5G27000, AT1G13180, AT3G48750, AT3G60640, AT1G64740
GO:0005856	cytoskeleton	42 | 3172	419 | 18151	1	AT1G12360, AT4G21800, AT1G04600, AT3G60190, AT3G56800, AT2G31200, AT4G28710, AT3G51260, AT3G09840, AT5G03340, AT2G03680, AT4G01370, AT4G21980, AT3G53230, AT5G59890, AT5G01840, AT5G19320, AT5G27950, AT2G30060, AT5G58590, AT1G07140, AT2G41110, AT1G50360, AT5G53310, AT2G05630, AT1G62040, AT5G43900, AT5G56180, AT3G15580, AT3G50360, AT5G42080, AT4G35020, AT3G61710, AT5G20110, AT5G27000, AT5G09810, AT1G13180, AT3G48750, AT5G41790, AT3G60640, AT1G64740, AT3G10380
GO:0044451	nucleoplasm part	39 | 3172	401 | 18151	1	AT1G09080, AT5G42020, AT5G28540, AT3G15210, AT4G21670, AT5G53060, AT1G75510, AT3G63400, AT5G10790, AT4G04920, AT4G24970, AT1G11475, AT2G18000, AT1G71080, AT3G61860, AT5G41360, AT1G03280, AT5G60410, AT5G42060, AT1G08620, AT1G17440, AT2G38250, AT4G25630, AT4G29820, AT5G09920, AT5G45600, AT4G20330, AT1G54360, AT2G19260, AT2G24590, AT1G63780, AT5G27620, AT1G60830, AT3G07590, AT3G63270, AT5G41010, AT5G64390, AT5G46030, AT2G15400
GO:0000793	condensed chromosome	1 | 3172	67 | 18151	1	AT5G61460
GO:0015630	microtubule cytoskeleton	26 | 3172	305 | 18151	1	AT4G21800, AT3G60190, AT3G56800, AT3G51260, AT3G09840, AT2G03680, AT4G01370, AT4G21980, AT5G19320, AT5G27950, AT2G30060, AT5G58590, AT1G07140, AT2G41110, AT2G05630, AT1G62040, AT5G56180, AT3G15580, AT3G50360, AT5G42080, AT4G35020, AT5G20110, AT5G27000, AT3G48750, AT3G60640, AT1G64740
GO:0099081	supramolecular polymer	17 | 3172	234 | 18151	1	AT4G21800, AT3G60190, AT3G56800, AT2G03680, AT4G01370, AT4G21980, AT5G27950, AT2G41110, AT2G05630, AT1G62040, AT3G15580, AT5G42080, AT5G20110, AT5G27000, AT3G48750, AT3G60640, AT1G64740
GO:0099512	supramolecular fiber	17 | 3172	234 | 18151	1	AT4G21800, AT3G60190, AT3G56800, AT2G03680, AT4G01370, AT4G21980, AT5G27950, AT2G41110, AT2G05630, AT1G62040, AT3G15580, AT5G42080, AT5G20110, AT5G27000, AT3G48750, AT3G60640, AT1G64740
GO:0099513	polymeric cytoskeletal fiber	17 | 3172	234 | 18151	1	AT4G21800, AT3G60190, AT3G56800, AT2G03680, AT4G01370, AT4G21980, AT5G27950, AT2G41110, AT2G05630, AT1G62040, AT3G15580, AT5G42080, AT5G20110, AT5G27000, AT3G48750, AT3G60640, AT1G64740
GO:0099080	supramolecular complex	17 | 3172	237 | 18151	1	AT4G21800, AT3G60190, AT3G56800, AT2G03680, AT4G01370, AT4G21980, AT5G27950, AT2G41110, AT2G05630, AT1G62040, AT3G15580, AT5G42080, AT5G20110, AT5G27000, AT3G48750, AT3G60640, AT1G64740
GO:0044454	nuclear chromosome part	12 | 3172	193 | 18151	1	AT4G35110, AT1G03740, AT4G38560, AT1G56460, AT2G20960, AT3G05050, AT5G17690, AT1G16970, AT5G44290, AT2G19260, AT1G26840, AT2G16900
GO:0031977	thylakoid lumen	1 | 3172	72 | 18151	1	AT3G09490
GO:0031969	chloroplast membrane	22 | 3172	282 | 18151	1	AT1G61800, AT4G39030, AT1G27770, AT5G26030, AT3G08640, AT1G74140, AT4G12490, AT5G12170, AT3G50920, AT3G57280, AT5G58070, AT5G03080, AT4G12480, AT5G13550, AT1G02660, AT1G54150, AT1G05030, AT5G21990, AT1G67300, AT1G26340, AT4G00550, AT3G43520
GO:0015935	small ribosomal subunit	5 | 3172	127 | 18151	1	AT5G39850, AT3G10090, AT3G22300, AT3G03600, AT3G57480
GO:0098687	chromosomal region	3 | 3172	104 | 18151	1	AT5G10390, AT1G16970, AT1G09200
GO:0042170	plastid membrane	22 | 3172	288 | 18151	1	AT1G61800, AT4G39030, AT1G27770, AT5G26030, AT3G08640, AT1G74140, AT4G12490, AT5G12170, AT3G50920, AT3G57280, AT5G58070, AT5G03080, AT4G12480, AT5G13550, AT1G02660, AT1G54150, AT1G05030, AT5G21990, AT1G67300, AT1G26340, AT4G00550, AT3G43520
GO:0044445	cytosolic part	30 | 3172	354 | 18151	1	AT5G37600, AT1G20620, AT3G17820, AT5G15650, AT5G55070, AT2G05840, AT5G39850, AT3G51260, AT3G09840, AT3G02190, AT1G56450, AT5G58290, AT5G24770, AT3G02230, AT1G27390, AT5G20000, AT5G66860, AT1G16470, AT5G16070, AT1G53850, AT5G43010, AT3G09440, AT3G10090, AT3G15200, AT3G52300, AT3G27060, AT2G36530, AT4G02230, AT5G20890, AT1G66580
GO:0000228	nuclear chromosome	12 | 3172	207 | 18151	1	AT4G35110, AT1G03740, AT4G38560, AT1G56460, AT2G20960, AT3G05050, AT5G17690, AT1G16970, AT5G44290, AT2G19260, AT1G26840, AT2G16900
GO:0015934	large ribosomal subunit	9 | 3172	178 | 18151	1	AT3G02190, AT2G44065, AT5G66860, AT1G07830, AT5G46160, AT4G02230, AT1G26740, AT1G66580, AT4G21140
GO:0022626	cytosolic ribosome	23 | 3172	312 | 18151	1	AT5G37600, AT1G20620, AT3G17820, AT5G15650, AT5G55070, AT2G05840, AT5G39850, AT3G51260, AT3G09840, AT3G02190, AT1G56450, AT5G24770, AT3G02230, AT1G27390, AT5G66860, AT1G16470, AT1G53850, AT3G09440, AT3G10090, AT3G15200, AT3G52300, AT4G02230, AT1G66580
GO:0022627	cytosolic small ribosomal subunit	2 | 3172	105 | 18151	1	AT5G39850, AT3G10090
GO:0022625	cytosolic large ribosomal subunit	4 | 3172	136 | 18151	1	AT3G02190, AT5G66860, AT4G02230, AT1G66580
GO:0044427	chromosomal part	22 | 3172	367 | 18151	1	AT4G35110, AT1G20693, AT1G03740, AT2G18050, AT4G38560, AT1G56460, AT2G20960, AT5G10390, AT3G05050, AT5G17690, AT1G16970, AT3G07610, AT5G44290, AT1G20696, AT2G19260, AT1G26840, AT1G14460, AT4G35570, AT1G09200, AT5G61460, AT5G51340, AT2G16900
GO:0044391	ribosomal subunit	14 | 3172	305 | 18151	1	AT5G39850, AT3G02190, AT2G44065, AT5G66860, AT3G10090, AT1G07830, AT5G46160, AT3G22300, AT4G02230, AT1G26740, AT3G03600, AT1G66580, AT3G57480, AT4G21140
GO:0005694	chromosome	22 | 3172	421 | 18151	1	AT4G35110, AT1G20693, AT1G03740, AT2G18050, AT4G38560, AT1G56460, AT2G20960, AT5G10390, AT3G05050, AT5G17690, AT1G16970, AT3G07610, AT5G44290, AT1G20696, AT2G19260, AT1G26840, AT1G14460, AT4G35570, AT1G09200, AT5G61460, AT5G51340, AT2G16900
GO:0009535	chloroplast thylakoid membrane	17 | 3172	429 | 18151	1	AT1G52410, AT3G45140, AT5G42650, AT3G25760, AT5G26030, AT3G17700, AT4G39730, AT2G30440, AT3G48890, AT3G15640, AT4G38460, AT5G53560, AT3G26080, AT5G01500, AT3G52300, AT5G42080, AT2G21160
GO:0034357	photosynthetic membrane	17 | 3172	449 | 18151	1	AT1G52410, AT3G45140, AT5G42650, AT3G25760, AT5G26030, AT3G17700, AT4G39730, AT2G30440, AT3G48890, AT3G15640, AT4G38460, AT5G53560, AT3G26080, AT5G01500, AT3G52300, AT5G42080, AT2G21160
GO:0042651	thylakoid membrane	17 | 3172	448 | 18151	1	AT1G52410, AT3G45140, AT5G42650, AT3G25760, AT5G26030, AT3G17700, AT4G39730, AT2G30440, AT3G48890, AT3G15640, AT4G38460, AT5G53560, AT3G26080, AT5G01500, AT3G52300, AT5G42080, AT2G21160
GO:0044436	thylakoid part	18 | 3172	472 | 18151	1	AT1G52410, AT3G45140, AT5G42650, AT3G25760, AT5G26030, AT3G17700, AT4G39730, AT2G30440, AT3G09490, AT3G48890, AT3G15640, AT4G38460, AT5G53560, AT3G26080, AT5G01500, AT3G52300, AT5G42080, AT2G21160
GO:0055035	plastid thylakoid membrane	17 | 3172	429 | 18151	1	AT1G52410, AT3G45140, AT5G42650, AT3G25760, AT5G26030, AT3G17700, AT4G39730, AT2G30440, AT3G48890, AT3G15640, AT4G38460, AT5G53560, AT3G26080, AT5G01500, AT3G52300, AT5G42080, AT2G21160
GO:0043531	ADP binding	81 | 3125	160 | 18224	1.62961e-05	AT1G56510, AT5G41750, AT3G25510, AT1G72940, AT1G33560, AT1G63350, AT4G16920, AT1G31540, AT4G16990, AT4G33300, AT3G04210, AT3G09830, AT3G44630, AT5G38850, AT3G44480, AT5G04720, AT5G66910, AT4G14370, AT5G46470, AT4G19520, AT5G41740, AT1G63860, AT3G50950, AT5G43470, AT1G63750, AT2G16870, AT1G72900, AT1G56540, AT5G40910, AT1G17600, AT1G10920, AT1G56520, AT5G48620, AT1G12290, AT1G72890, AT5G44870, AT1G59620, AT2G14080, AT3G44670, AT3G44400, AT1G58602, AT1G66090, AT5G41550, AT4G16860, AT4G16950, AT5G46450, AT4G16890, AT5G11250, AT5G45510, AT5G66900, AT5G63020, AT1G72910, AT1G62630, AT4G12010, AT1G63740, AT1G50180, AT4G36150, AT5G46270, AT5G40060, AT3G14470, AT5G18360, AT1G79550, AT5G46490, AT1G72950, AT1G63360, AT5G45250, AT5G18370, AT1G17615, AT4G12020, AT3G07040, AT5G47250, AT5G58120, AT3G46530, AT4G11170, AT1G69550, AT5G48780, AT1G12280, AT1G53350, AT3G04220, AT3G14460, AT5G45260
GO:0005516	calmodulin binding	86 | 3125	217 | 18224	101.15	AT4G33050, AT1G76040, AT5G26920, AT2G19130, AT1G73805, AT2G26190, AT4G11900, AT3G57330, AT2G23320, AT4G37640, AT4G29900, AT5G58940, AT4G01010, AT3G17690, AT1G27770, AT2G46430, AT4G21380, AT1G18890, AT1G04600, AT2G46450, AT5G66210, AT2G46440, AT1G11330, AT4G09570, AT1G01340, AT4G27300, AT2G17290, AT3G45290, AT1G67520, AT3G17700, AT1G22070, AT3G22910, AT4G21940, AT1G61400, AT5G57580, AT1G61490, AT3G56880, AT1G61610, AT2G22300, AT1G11303, AT5G04020, AT4G21390, AT4G35310, AT4G28710, AT5G12480, AT4G04695, AT1G61420, AT5G07820, AT2G30590, AT1G61440, AT1G61430, AT1G11300, AT1G61370, AT2G41010, AT5G45800, AT3G20410, AT4G23650, AT5G19450, AT5G53130, AT5G04870, AT5G23580, AT3G04670, AT5G24430, AT3G57530, AT3G49370, AT1G67310, AT1G11310, AT5G62570, AT2G23980, AT2G47190, AT4G35580, AT3G21640, AT1G50360, AT5G17330, AT1G61380, AT4G30560, AT1G61390, AT5G43900, AT5G48570, AT1G34300, AT1G61480, AT3G16030, AT4G04720, AT4G25800, AT5G28300, AT1G61460
GO:0005509	calcium ion binding	84 | 3125	244 | 18224	1.05152e+06	AT1G52410, AT1G76040, AT2G41410, AT5G47910, AT3G50770, AT1G09210, AT1G69730, AT1G21240, AT5G61790, AT1G30900, AT4G05020, AT1G21270, AT3G25600, AT1G18890, AT1G35720, AT1G56340, AT5G66210, AT2G41100, AT4G09570, AT5G54490, AT5G07340, AT2G17290, AT4G11840, AT3G47480, AT1G08450, AT3G51920, AT1G79680, AT1G21250, AT4G21940, AT1G16260, AT4G20110, AT4G11850, AT1G66410, AT4G25000, AT3G56800, AT2G14720, AT4G35310, AT5G12480, AT4G04695, AT2G46600, AT2G43290, AT3G15730, AT5G37780, AT2G41090, AT4G24330, AT1G18210, AT3G10190, AT5G39670, AT2G34940, AT5G51290, AT1G30000, AT3G10300, AT3G29000, AT3G20410, AT4G23650, AT1G66970, AT5G19450, AT5G04870, AT5G21274, AT3G52850, AT5G23580, AT4G14640, AT3G01830, AT1G65540, AT5G04170, AT3G57530, AT1G64060, AT5G44460, AT4G27280, AT3G22930, AT1G76650, AT5G37770, AT2G41110, AT4G00240, AT4G17615, AT1G76640, AT5G51050, AT4G04720, AT2G14740, AT5G65020, AT3G50360, AT5G42380, AT3G59820, AT5G44090
GO:0030246	carbohydrate binding	100 | 3125	322 | 18224	9.38393e+06	AT2G37710, AT1G52040, AT1G66880, AT2G19130, AT3G15356, AT1G09210, AT1G69730, AT1G78850, AT4G11900, AT1G21240, AT1G67000, AT1G65790, AT5G61790, AT3G16470, AT1G21270, AT4G21380, AT1G52000, AT4G25900, AT1G56340, AT5G38250, AT2G17720, AT1G11330, AT5G07340, AT5G03350, AT4G02420, AT5G62620, AT3G28480, AT4G27300, AT1G67520, AT3G16530, AT1G08450, AT1G65800, AT1G79680, AT1G21250, AT1G16260, AT5G18470, AT2G26400, AT1G61400, AT1G16110, AT4G02410, AT5G53110, AT1G05010, AT1G61490, AT1G61610, AT2G02360, AT2G39330, AT1G11303, AT2G39050, AT4G21390, AT5G38240, AT1G61420, AT3G16420, AT1G52030, AT3G06300, AT1G61440, AT1G61430, AT5G60280, AT1G18390, AT1G11300, AT4G19840, AT4G22880, AT5G57330, AT1G61370, AT1G73040, AT1G25390, AT3G47800, AT3G08870, AT3G59700, AT3G16450, AT3G59750, AT3G17940, AT4G32130, AT4G29050, AT2G02340, AT3G01590, AT2G47140, AT3G53810, AT5G66060, AT1G61380, AT1G61390, AT3G16460, AT5G35080, AT5G18900, AT2G25980, AT2G43080, AT1G34300, AT1G61480, AT5G60300, AT3G16030, AT1G78830, AT1G09910, AT4G29130, AT1G30540, AT5G65600, AT1G20270, AT4G33910, AT1G53080, AT1G63090, AT1G61460, AT4G12570
GO:0005548	phospholipid transporter activity	20 | 3125	29 | 18224	1.42621e+07	AT1G13210, AT3G25610, AT1G72700, AT5G04930, AT3G12740, AT1G22180, AT1G17500, AT4G36640, AT1G26130, AT4G39670, AT1G79450, AT1G54320, AT1G68710, AT1G75170, AT1G59820, AT2G33470, AT3G27870, AT5G13070, AT5G44240, AT2G34690
GO:0004298	threonine-type endopeptidase activity	17 | 3125	25 | 18224	2.67446e+08	AT2G05840, AT3G51260, AT4G14800, AT1G56450, AT4G31300, AT5G40580, AT1G13060, AT1G16470, AT5G42790, AT3G60820, AT2G27020, AT1G53850, AT1G77440, AT1G21720, AT3G27430, AT4G15165, AT5G66140
GO:0070003	threonine-type peptidase activity	17 | 3125	25 | 18224	2.67446e+08	AT2G05840, AT3G51260, AT4G14800, AT1G56450, AT4G31300, AT5G40580, AT1G13060, AT1G16470, AT5G42790, AT3G60820, AT2G27020, AT1G53850, AT1G77440, AT1G21720, AT3G27430, AT4G15165, AT5G66140
GO:0004012	phospholipid-translocating ATPase activity	10 | 3125	12 | 18224	9.74156e+09	AT1G13210, AT3G25610, AT1G72700, AT5G04930, AT1G17500, AT1G26130, AT1G68710, AT1G59820, AT3G27870, AT5G44240
GO:0015238	drug transmembrane transporter activity	45 | 3125	136 | 18224	0.000372006	AT3G13080, AT4G28390, AT3G23550, AT4G39030, AT3G13100, AT4G21910, AT1G30410, AT2G22500, AT4G21903, AT4G23030, AT3G60160, AT4G21120, AT2G03530, AT3G26590, AT5G13490, AT3G06450, AT1G30420, AT4G25640, AT3G13090, AT3G59140, AT4G24570, AT2G04080, AT3G21690, AT2G47800, AT1G71890, AT1G26440, AT5G27520, AT2G04100, AT3G13050, AT5G52450, AT5G09470, AT3G23560, AT1G33110, AT4G11440, AT5G01500, AT1G71140, AT5G51050, AT4G22840, AT2G03590, AT1G74240, AT2G34960, AT1G15170, AT3G60970, AT5G65380, AT2G26360
GO:0016860	intramolecular oxidoreductase activity	24 | 3125	58 | 18224	0.000905737	AT1G77510, AT1G21750, AT3G25780, AT3G54960, AT3G25760, AT2G04400, AT2G47470, AT1G04980, AT1G72280, AT2G32920, AT1G71100, AT4G14430, AT5G05590, AT1G20050, AT5G42150, AT3G06860, AT5G60640, AT1G13280, AT3G16110, AT2G38960, AT5G37510, AT5G16440, AT1G65520, AT1G15020
GO:0005319	lipid transporter activity	24 | 3125	62 | 18224	0.00275286	AT1G13210, AT3G25610, AT1G72700, AT5G04930, AT3G12740, AT1G22180, AT1G17500, AT4G36640, AT3G47780, AT1G26130, AT4G39670, AT1G79450, AT5G59420, AT1G54320, AT3G57280, AT1G68710, AT1G75170, AT5G02100, AT1G59820, AT2G33470, AT3G27870, AT5G13070, AT5G44240, AT2G34690
GO:0031543	peptidyl-proline dioxygenase activity	9 | 3125	13 | 18224	0.00275286	AT2G17720, AT3G28480, AT1G19250, AT3G06300, AT5G66060, AT5G18900, AT2G43080, AT1G20270, AT4G33910
GO:0004683	calmodulin-dependent protein kinase activity	19 | 3125	44 | 18224	0.00275286	AT1G76040, AT5G58940, AT1G18890, AT5G66210, AT4G09570, AT2G17290, AT4G21940, AT4G35310, AT5G12480, AT4G04695, AT3G20410, AT4G23650, AT5G19450, AT5G04870, AT5G23580, AT5G24430, AT3G57530, AT3G49370, AT4G04720
GO:0004364	glutathione transferase activity	22 | 3125	56 | 18224	0.00382401	AT2G30870, AT2G30860, AT1G02930, AT1G02920, AT2G29460, AT1G65820, AT2G47730, AT5G17220, AT1G69930, AT1G19570, AT4G19880, AT2G02390, AT5G02780, AT1G74590, AT3G43800, AT5G44990, AT2G29470, AT1G69920, AT4G02520, AT5G41220, AT5G41210, AT1G75270
GO:0042910	xenobiotic transmembrane transporter activity	25 | 3125	69 | 18224	0.0056357	AT3G13080, AT3G23550, AT4G39030, AT3G13100, AT4G21910, AT1G30410, AT4G21903, AT4G23030, AT3G60160, AT3G26590, AT1G30420, AT4G25640, AT3G13090, AT3G59140, AT2G04080, AT3G21690, AT2G47800, AT2G04100, AT5G52450, AT3G23560, AT1G33110, AT1G71140, AT1G15170, AT3G60970, AT5G65380
GO:0016209	antioxidant activity	47 | 3125	164 | 18224	0.00690536	AT1G08830, AT2G30860, AT5G47910, AT3G49120, AT1G12520, AT1G35720, AT1G65820, AT5G40370, AT5G64120, AT2G47730, AT1G20620, AT4G39730, AT1G19570, AT1G65980, AT4G37520, AT1G77370, AT2G28190, AT3G06050, AT3G24170, AT5G05340, AT3G49110, AT1G63460, AT2G43350, AT3G63080, AT2G02390, AT5G20500, AT5G19880, AT5G63030, AT5G64110, AT3G17790, AT4G37530, AT4G08780, AT3G03670, AT4G02520, AT1G64060, AT2G17420, AT5G58390, AT5G06730, AT3G01420, AT4G21960, AT4G08770, AT5G65020, AT4G11600, AT1G30540, AT2G22420, AT5G41210, AT1G75270
GO:0009931	calcium-dependent protein serine/threonine kinase activity	18 | 3125	44 | 18224	0.00690536	AT1G76040, AT1G18890, AT5G66210, AT4G09570, AT2G17290, AT4G21940, AT4G35310, AT5G12480, AT4G04695, AT3G20410, AT4G23650, AT5G19450, AT5G04870, AT5G23580, AT5G24430, AT3G57530, AT3G49370, AT4G04720
GO:0010857	calcium-dependent protein kinase activity	18 | 3125	44 | 18224	0.00690536	AT1G76040, AT1G18890, AT5G66210, AT4G09570, AT2G17290, AT4G21940, AT4G35310, AT5G12480, AT4G04695, AT3G20410, AT4G23650, AT5G19450, AT5G04870, AT5G23580, AT5G24430, AT3G57530, AT3G49370, AT4G04720
GO:0004656	procollagen-proline 4-dioxygenase activity	8 | 3125	12 | 18224	0.00690536	AT2G17720, AT3G28480, AT3G06300, AT5G66060, AT5G18900, AT2G43080, AT1G20270, AT4G33910
GO:0019798	procollagen-proline dioxygenase activity	8 | 3125	12 | 18224	0.00690536	AT2G17720, AT3G28480, AT3G06300, AT5G66060, AT5G18900, AT2G43080, AT1G20270, AT4G33910
GO:0031545	peptidyl-proline 4-dioxygenase activity	8 | 3125	12 | 18224	0.00690536	AT2G17720, AT3G28480, AT3G06300, AT5G66060, AT5G18900, AT2G43080, AT1G20270, AT4G33910
GO:0016877	ligase activity, forming carbon-sulfur bonds	17 | 3125	41 | 18224	0.00732651	AT5G27600, AT5G08300, AT5G36880, AT2G20420, AT4G23850, AT1G64400, AT3G21230, AT3G05970, AT4G21980, AT1G05350, AT1G05180, AT2G04350, AT3G15580, AT5G55130, AT3G07525, AT5G23250, AT2G21470
GO:0015085	calcium ion transmembrane transporter activity	21 | 3125	56 | 18224	0.00732651	AT2G29120, AT3G07520, AT3G57330, AT4G37640, AT4G29900, AT1G27770, AT3G51860, AT2G29110, AT3G22910, AT5G11210, AT2G32400, AT5G48400, AT1G55730, AT3G04110, AT2G23790, AT1G07670, AT5G53010, AT1G10130, AT3G13320, AT5G51050, AT2G29100
GO:0003756	protein disulfide isomerase activity	11 | 3125	21 | 18224	0.00734336	AT1G77510, AT1G21750, AT3G54960, AT2G47470, AT1G04980, AT1G72280, AT2G32920, AT5G60640, AT3G16110, AT2G38960, AT1G15020
GO:0016864	intramolecular oxidoreductase activity, transposing S-S bonds	11 | 3125	21 | 18224	0.00734336	AT1G77510, AT1G21750, AT3G54960, AT2G47470, AT1G04980, AT1G72280, AT2G32920, AT5G60640, AT3G16110, AT2G38960, AT1G15020
GO:0005507	copper ion binding	53 | 3125	194 | 18224	0.00735363	AT1G08830, AT2G30870, AT4G39830, AT2G30860, AT5G37600, AT1G02930, AT1G02920, AT3G04120, AT2G04400, AT1G12520, AT1G35720, AT5G44070, AT3G09390, AT5G19550, AT3G61440, AT1G19570, AT1G71040, AT5G08300, AT3G17820, AT1G05010, AT3G17240, AT2G28190, AT1G07750, AT5G13490, AT2G20420, AT3G16420, AT5G61030, AT3G16700, AT4G13850, AT1G61570, AT4G05390, AT2G27730, AT4G26970, AT5G08680, AT1G53030, AT5G20080, AT1G50480, AT1G74230, AT1G50940, AT5G49555, AT1G22840, AT1G14980, AT4G38580, AT3G08950, AT3G16460, AT2G33210, AT3G52300, AT2G36530, AT5G65020, AT1G57720, AT5G23250, AT5G55200, AT3G45770
GO:0004576	oligosaccharyl transferase activity	7 | 3125	10 | 18224	0.00903758	AT5G19690, AT4G21150, AT1G34130, AT5G66680, AT1G32210, AT2G01720, AT1G61790
GO:0004190	aspartic-type endopeptidase activity	23 | 3125	66 | 18224	0.0104118	AT4G23160, AT1G49050, AT5G10760, AT3G51330, AT2G03120, AT1G44130, AT2G36670, AT3G13235, AT5G43100, AT3G18490, AT3G61820, AT3G51340, AT5G37540, AT3G59080, AT1G08700, AT1G03230, AT2G17760, AT2G28010, AT1G01650, AT3G02740, AT5G19100, AT1G03220, AT2G39710
GO:0070001	aspartic-type peptidase activity	23 | 3125	66 | 18224	0.0104118	AT4G23160, AT1G49050, AT5G10760, AT3G51330, AT2G03120, AT1G44130, AT2G36670, AT3G13235, AT5G43100, AT3G18490, AT3G61820, AT3G51340, AT5G37540, AT3G59080, AT1G08700, AT1G03230, AT2G17760, AT2G28010, AT1G01650, AT3G02740, AT5G19100, AT1G03220, AT2G39710
GO:0051213	dioxygenase activity	45 | 3125	161 | 18224	0.010494	AT5G24530, AT3G45140, AT5G05600, AT3G19010, AT1G72520, AT4G10500, AT1G06620, AT5G20400, AT2G17720, AT3G28480, AT1G19250, AT2G26400, AT1G17420, AT1G05010, AT3G22400, AT3G13610, AT3G49620, AT3G06300, AT5G59540, AT4G22880, AT1G03400, AT4G14710, AT3G55970, AT1G06650, AT1G14130, AT1G08620, AT3G50210, AT1G11840, AT5G66060, AT4G14716, AT3G01420, AT5G18900, AT1G67560, AT2G43080, AT5G48020, AT1G36310, AT3G07610, AT2G38240, AT4G16330, AT1G20270, AT4G33910, AT1G35190, AT1G30040, AT1G14120, AT5G01780
GO:0008559	xenobiotic transmembrane transporting ATPase activity	9 | 3125	16 | 18224	0.0111348	AT3G13080, AT3G13100, AT1G30410, AT3G60160, AT1G30420, AT3G13090, AT3G59140, AT2G47800, AT3G60970
GO:0020037	heme binding	85 | 3125	352 | 18224	0.0111348	AT4G31500, AT4G39950, AT3G26220, AT2G30750, AT3G26210, AT3G14620, AT5G42650, AT3G49120, AT3G26320, AT5G57220, AT3G26830, AT4G22690, AT2G30770, AT3G26170, AT5G64120, AT1G20620, AT3G61880, AT1G13110, AT2G22330, AT1G69720, AT4G39730, AT1G64900, AT2G45510, AT5G25120, AT4G37520, AT2G24180, AT4G15440, AT2G27690, AT2G37970, AT5G36220, AT2G46650, AT1G33720, AT5G05340, AT3G26180, AT3G49110, AT5G19880, AT1G58300, AT3G25180, AT4G12300, AT1G16400, AT5G52320, AT3G62370, AT5G64110, AT4G37530, AT2G45570, AT1G78460, AT3G19270, AT2G46950, AT4G08780, AT3G48320, AT2G26170, AT4G22710, AT3G03670, AT1G13090, AT3G20100, AT5G25130, AT4G36380, AT1G22840, AT4G13770, AT5G58390, AT5G06730, AT5G53560, AT2G34490, AT2G24940, AT2G45540, AT3G01420, AT5G09600, AT4G21960, AT1G13100, AT4G37400, AT4G08770, AT3G55840, AT3G51790, AT5G07990, AT3G26230, AT1G33730, AT5G10610, AT1G26340, AT2G27010, AT5G63450, AT2G40000, AT3G14680, AT1G75130, AT5G48810, AT2G22420
GO:0050662	coenzyme binding	108 | 3125	467 | 18224	0.011483	AT3G09940, AT1G17745, AT4G23600, AT2G24850, AT2G34810, AT2G06050, AT4G12720, AT3G04120, AT5G44390, AT5G03630, AT5G54500, AT2G29720, AT2G17720, AT1G26420, AT1G17290, AT3G14130, AT4G29740, AT3G28480, AT5G19550, AT5G42800, AT4G35630, AT3G17810, AT3G61440, AT3G59760, AT1G19250, AT5G11670, AT4G34200, AT5G44720, AT1G05010, AT3G17240, AT5G19440, AT5G03290, AT2G37760, AT2G04450, AT3G24170, AT1G72330, AT5G65750, AT1G80820, AT1G12200, AT3G06300, AT5G60280, AT4G28570, AT5G54960, AT5G38530, AT4G00570, AT2G20610, AT4G20830, AT4G22880, AT3G44190, AT1G76680, AT5G17380, AT5G66760, AT4G33360, AT1G48605, AT4G11280, AT4G13890, AT1G71170, AT5G44400, AT3G09810, AT2G04430, AT4G18360, AT1G27980, AT1G03990, AT3G55410, AT1G26380, AT1G54340, AT3G02360, AT4G16760, AT4G27270, AT3G29360, AT3G52880, AT1G65860, AT3G46440, AT1G50940, AT1G73250, AT4G14880, AT1G26390, AT2G47650, AT1G17890, AT1G09480, AT2G20340, AT2G13560, AT3G27300, AT4G30210, AT4G20860, AT5G66060, AT5G17330, AT5G18900, AT5G05320, ATMG00510, AT1G06290, AT4G38540, AT2G43080, AT1G71180, AT1G76470, AT4G37770, AT3G24200, AT5G20960, AT2G37770, AT1G20270, AT4G33910, AT3G22460, AT1G75200, AT1G01480, AT1G26410, AT3G07690, AT5G65720, AT5G53470
GO:0016853	isomerase activity	71 | 3125	287 | 18224	0.0145216	AT1G66960, AT1G77510, AT1G21750, AT3G25780, AT3G54960, AT1G74710, AT3G25760, AT2G04400, AT4G25900, AT2G47470, AT1G04980, AT1G72280, AT2G16600, AT2G45790, AT2G32920, AT3G63400, AT5G15650, AT1G71100, AT4G38740, AT2G02390, AT4G17070, AT4G14430, AT5G58710, AT5G57330, AT1G78570, AT1G20430, AT1G26550, AT3G02230, AT3G47800, AT5G05590, AT4G34870, AT1G20050, AT5G16510, AT3G25220, AT3G54010, AT3G66654, AT5G42150, AT5G64350, AT3G04820, AT3G17940, AT4G33060, AT3G06860, AT1G73250, AT1G30620, AT3G01590, AT3G15950, AT4G10960, AT1G17890, AT5G60640, AT1G13280, AT3G56070, AT2G47140, AT5G48580, AT3G21640, AT1G01940, AT1G26940, AT4G11670, AT3G45130, AT3G04880, AT5G48570, AT4G25340, AT5G55610, AT2G47320, AT3G16110, AT2G38960, AT5G37510, AT5G16440, AT1G69370, AT1G65520, AT2G26310, AT1G15020
GO:0030551	cyclic nucleotide binding	10 | 3125	20 | 18224	0.0153082	AT4G01010, AT3G17690, AT2G46430, AT2G46450, AT2G46440, AT1G01340, AT3G17700, AT5G53130, AT2G23980, AT4G30560
GO:0030552	cAMP binding	10 | 3125	20 | 18224	0.0153082	AT4G01010, AT3G17690, AT2G46430, AT2G46450, AT2G46440, AT1G01340, AT3G17700, AT5G53130, AT2G23980, AT4G30560
GO:0030553	cGMP binding	10 | 3125	20 | 18224	0.0153082	AT4G01010, AT3G17690, AT2G46430, AT2G46450, AT2G46440, AT1G01340, AT3G17700, AT5G53130, AT2G23980, AT4G30560
GO:0016667	oxidoreductase activity, acting on a sulfur group of donors	37 | 3125	129 | 18224	0.0153082	AT4G21850, AT5G38900, AT1G28480, AT4G21830, AT1G72280, AT5G40370, AT4G21840, AT1G19570, AT1G45145, AT1G77370, AT3G17240, AT3G24170, AT1G03850, AT5G20500, AT5G39950, AT5G42980, AT5G61640, AT5G63030, AT1G69880, AT5G42850, AT5G13810, AT1G59730, AT5G42150, AT5G07470, AT2G17420, AT3G08710, AT3G28850, AT5G11930, AT2G47880, AT2G30540, AT4G33040, AT3G15660, AT4G04800, AT4G26160, AT2G38960, AT1G15020, AT1G75270
GO:1901681	sulfur compound binding	15 | 3125	38 | 18224	0.018007	AT2G30870, AT2G30860, AT1G02930, AT1G02920, AT2G47730, AT5G17220, AT5G65750, AT5G54960, AT5G17380, AT5G27380, AT1G02880, AT3G55410, AT4G02520, AT5G53470, AT1G75270
GO:0008061	chitin binding	11 | 3125	24 | 18224	0.0196472	AT2G43620, AT3G04720, AT2G43570, AT2G43590, AT2G33580, AT2G17120, AT3G21630, AT2G43580, AT1G30540, AT3G54420, AT2G23770
GO:0015297	antiporter activity	47 | 3125	178 | 18224	0.0223909	AT1G61800, AT4G28390, AT3G23550, AT4G39030, AT4G21910, AT2G22500, AT3G51860, AT4G21903, AT4G23030, AT1G14360, AT2G25520, AT2G02810, AT5G19980, AT4G23010, AT3G26590, AT5G13490, AT3G06450, AT1G79400, AT4G25640, AT4G23700, AT4G24570, AT2G04080, AT3G21690, AT5G17860, AT5G13750, AT4G39390, AT1G55730, AT5G27520, AT1G64170, AT2G04100, AT1G79610, AT4G31600, AT3G11320, AT2G39970, AT3G13320, AT5G52450, AT5G09470, AT5G13550, AT3G23560, AT1G33110, AT1G54115, AT1G71140, AT4G32390, AT4G32272, AT1G15170, AT5G65380, AT2G13650
GO:0016765	transferase activity, transferring alkyl or aryl (other than methyl) groups	39 | 3125	142 | 18224	0.023524	AT2G30870, AT2G30860, AT1G02930, AT1G02920, AT1G22410, AT2G29460, AT1G65820, AT2G47730, AT3G61440, AT5G17220, AT1G69930, AT1G19570, AT3G59760, AT4G19880, AT2G02390, AT1G02500, AT5G02780, AT1G74590, AT5G56080, AT3G43800, AT5G44990, AT2G29470, AT5G12210, AT1G56430, AT1G69920, AT4G02520, AT5G53120, AT4G14880, AT3G59380, AT3G63110, AT2G39550, AT3G12070, AT5G41220, AT2G17570, AT3G22460, AT4G39980, AT5G05920, AT5G41210, AT1G75270
GO:0043295	glutathione binding	9 | 3125	18 | 18224	0.023524	AT2G30870, AT2G30860, AT1G02930, AT1G02920, AT2G47730, AT5G17220, AT5G27380, AT4G02520, AT1G75270
GO:1900750	oligopeptide binding	9 | 3125	18 | 18224	0.023524	AT2G30870, AT2G30860, AT1G02930, AT1G02920, AT2G47730, AT5G17220, AT5G27380, AT4G02520, AT1G75270
GO:0050897	cobalt ion binding	18 | 3125	51 | 18224	0.023524	AT4G08870, AT1G02930, AT1G02920, AT1G20620, AT3G17240, AT5G65750, AT4G00570, AT3G15640, AT5G66760, AT4G13890, AT3G55410, AT4G02930, AT5G62530, AT2G13560, AT4G08900, AT5G13450, AT3G15000, AT1G24180
GO:0003755	peptidyl-prolyl cis-trans isomerase activity	20 | 3125	61 | 18224	0.0358663	AT2G16600, AT3G63400, AT4G38740, AT4G17070, AT5G58710, AT1G26550, AT4G34870, AT3G25220, AT3G54010, AT3G66654, AT5G64350, AT4G33060, AT3G56070, AT5G48580, AT3G21640, AT1G01940, AT1G26940, AT5G48570, AT4G25340, AT2G47320
GO:0051082	unfolded protein binding	37 | 3125	137 | 18224	0.0385661	AT1G09080, AT4G24190, AT1G09210, AT3G62600, AT5G42020, AT5G61790, AT5G28540, AT1G56340, AT2G16600, AT5G07340, AT1G65040, AT1G08450, AT5G22060, AT3G63400, AT5G52640, AT5G02490, AT2G17520, AT4G38740, AT1G71220, AT5G58710, AT5G09590, AT4G34870, AT5G56500, AT1G59860, AT5G16070, AT1G20770, AT4G32208, AT1G14980, AT3G56070, AT5G53400, AT3G09440, AT5G09600, AT2G33210, AT1G29990, AT5G20890, AT1G23100, AT5G55200
GO:0016859	cis-trans isomerase activity	21 | 3125	66 | 18224	0.0385661	AT2G16600, AT3G63400, AT4G38740, AT2G02390, AT4G17070, AT5G58710, AT1G26550, AT4G34870, AT3G25220, AT3G54010, AT3G66654, AT5G64350, AT4G33060, AT3G56070, AT5G48580, AT3G21640, AT1G01940, AT1G26940, AT5G48570, AT4G25340, AT2G47320
GO:0005388	calcium-transporting ATPase activity	8 | 3125	16 | 18224	0.0385661	AT3G57330, AT4G37640, AT4G29900, AT1G27770, AT3G22910, AT1G07670, AT5G53010, AT1G10130
GO:0015037	peptide disulfide oxidoreductase activity	8 | 3125	16 | 18224	0.0385661	AT5G40370, AT1G19570, AT1G77370, AT3G24170, AT5G20500, AT5G63030, AT3G15660, AT1G75270
GO:0015038	glutathione disulfide oxidoreductase activity	8 | 3125	16 | 18224	0.0385661	AT5G40370, AT1G19570, AT1G77370, AT3G24170, AT5G20500, AT5G63030, AT3G15660, AT1G75270
GO:0016810	hydrolase activity, acting on carbon-nitrogen (but not peptide) bonds	38 | 3125	143 | 18224	0.0436936	AT4G08870, AT5G05600, AT1G51760, AT4G17830, AT3G16990, AT1G44350, AT4G34180, AT5G49570, AT5G64370, AT5G61070, AT5G61060, AT5G54140, AT5G58220, AT5G12200, AT5G56660, AT3G55970, AT4G37560, AT1G50480, AT3G44320, AT5G22650, AT3G44300, AT1G67550, AT2G44420, AT5G09420, AT4G08900, AT3G12290, AT4G35220, AT5G17690, AT4G38500, AT3G16050, AT5G56650, AT2G22570, AT3G55850, AT1G71190, AT5G61540, AT5G07360, AT2G38240, AT4G34880
GO:0015036	disulfide oxidoreductase activity	28 | 3125	98 | 18224	0.0481028	AT5G38900, AT1G28480, AT1G72280, AT5G40370, AT1G19570, AT1G45145, AT1G77370, AT3G24170, AT1G03850, AT5G20500, AT5G39950, AT5G42980, AT5G63030, AT1G69880, AT5G42850, AT5G13810, AT1G59730, AT5G42150, AT2G17420, AT3G08710, AT3G28850, AT5G11930, AT2G47880, AT2G30540, AT4G33040, AT3G15660, AT2G38960, AT1G75270
GO:0016878	acid-thiol ligase activity	10 | 3125	24 | 18224	0.0524705	AT5G27600, AT5G08300, AT5G36880, AT2G20420, AT4G23850, AT1G64400, AT3G21230, AT3G05970, AT2G04350, AT5G23250
GO:0004970	ionotropic glutamate receptor activity	8 | 3125	17 | 18224	0.0524705	AT2G29120, AT3G07520, AT2G29110, AT5G11210, AT2G32400, AT5G48400, AT3G04110, AT2G29100
GO:0005230	extracellular ligand-gated ion channel activity	8 | 3125	17 | 18224	0.0524705	AT2G29120, AT3G07520, AT2G29110, AT5G11210, AT2G32400, AT5G48400, AT3G04110, AT2G29100
GO:0008066	glutamate receptor activity	8 | 3125	17 | 18224	0.0524705	AT2G29120, AT3G07520, AT2G29110, AT5G11210, AT2G32400, AT5G48400, AT3G04110, AT2G29100
GO:0022824	transmitter-gated ion channel activity	8 | 3125	17 | 18224	0.0524705	AT2G29120, AT3G07520, AT2G29110, AT5G11210, AT2G32400, AT5G48400, AT3G04110, AT2G29100
GO:0022835	transmitter-gated channel activity	8 | 3125	17 | 18224	0.0524705	AT2G29120, AT3G07520, AT2G29110, AT5G11210, AT2G32400, AT5G48400, AT3G04110, AT2G29100
GO:0030594	neurotransmitter receptor activity	8 | 3125	17 | 18224	0.0524705	AT2G29120, AT3G07520, AT2G29110, AT5G11210, AT2G32400, AT5G48400, AT3G04110, AT2G29100
GO:0015926	glucosidase activity	25 | 3125	86 | 18224	0.0524705	AT1G52400, AT1G02850, AT5G20950, AT5G24540, AT3G13560, AT3G57240, AT3G57260, AT4G34480, AT3G06500, AT1G35580, AT2G44490, AT4G27830, AT3G03640, AT3G47050, AT3G24180, AT4G16260, AT3G57270, AT2G44450, AT1G22650, AT2G44480, AT3G60120, AT4G09510, AT1G72000, AT1G62660, AT3G47010
GO:0016836	hydro-lyase activity	24 | 3125	82 | 18224	0.0555647	AT5G42650, AT3G54640, AT4G27070, AT3G44720, AT3G14990, AT5G54810, AT5G38530, AT4G14430, AT1G78570, AT1G76150, AT1G53280, AT3G58990, AT4G26970, AT3G44320, AT3G06860, AT3G51160, AT3G44300, AT4G16210, AT5G22630, AT2G47510, AT5G50950, AT2G36530, AT2G43090, AT1G65520
GO:0004564	beta-fructofuranosidase activity	7 | 3125	14 | 18224	0.0584251	AT3G06500, AT1G35580, AT3G13790, AT1G22650, AT4G09510, AT1G72000, AT1G62660
GO:0004602	glutathione peroxidase activity	6 | 3125	11 | 18224	0.0633927	AT2G30860, AT1G65820, AT1G63460, AT2G43350, AT3G63080, AT4G11600
GO:0031418	L-ascorbic acid binding	10 | 3125	25 | 18224	0.0681506	AT2G17720, AT3G28480, AT1G05010, AT3G06300, AT4G22880, AT5G66060, AT5G18900, AT2G43080, AT1G20270, AT4G33910
GO:0015291	secondary active transmembrane transporter activity	77 | 3125	342 | 18224	0.0696359	AT1G61800, AT1G68570, AT3G18830, AT4G28390, AT3G23550, AT4G39030, AT4G21910, AT5G46050, AT2G22500, AT1G71880, AT2G38290, AT5G61520, AT5G45380, AT3G19930, AT1G69870, AT3G51860, AT4G21903, AT5G44070, AT4G23030, AT1G08930, AT1G77380, AT1G14360, AT2G25520, AT2G02810, AT5G26340, AT1G72120, AT2G03530, AT5G19980, AT4G23010, AT3G26590, AT4G02050, AT5G13490, AT5G40780, AT3G06450, AT1G79400, AT4G25640, AT5G62680, AT4G23700, AT1G67940, AT4G24570, AT2G04080, AT3G21690, AT5G17860, AT5G13750, AT4G39390, AT1G55730, AT1G71890, AT1G26440, AT5G27520, AT2G20780, AT1G64170, AT2G04100, AT1G44100, AT2G23790, AT1G79610, AT4G31600, AT4G21680, AT5G49630, AT3G11320, AT2G39970, AT3G13320, AT5G52450, AT5G09470, AT2G40460, AT5G23810, AT5G13550, AT3G23560, AT1G33110, AT3G53960, AT1G54115, AT1G71140, AT4G32390, AT2G03590, AT4G32272, AT1G15170, AT5G65380, AT2G13650
GO:0033218	amide binding	30 | 3125	112 | 18224	0.077766	AT2G30870, AT2G30860, AT1G02930, AT1G02920, AT2G16600, AT2G47730, AT5G17220, AT1G29330, AT2G34250, AT3G63400, AT4G38740, AT4G38790, AT5G58710, AT1G29310, AT4G39670, AT5G27380, AT4G16143, AT4G34870, AT3G52850, AT4G02520, AT1G17750, AT2G33470, AT3G56070, AT1G59660, AT5G49305, AT1G80680, AT1G54630, AT2G34690, AT1G15310, AT1G75270
GO:0042277	peptide binding	26 | 3125	94 | 18224	0.0793236	AT2G30870, AT2G30860, AT1G02930, AT1G02920, AT2G16600, AT2G47730, AT5G17220, AT1G29330, AT2G34250, AT3G63400, AT4G38740, AT4G38790, AT5G58710, AT1G29310, AT5G27380, AT4G16143, AT4G34870, AT3G52850, AT4G02520, AT1G17750, AT3G56070, AT1G59660, AT5G49305, AT1G80680, AT1G15310, AT1G75270
GO:0004601	peroxidase activity	35 | 3125	136 | 18224	0.0793236	AT2G30860, AT5G47910, AT3G49120, AT1G35720, AT1G65820, AT5G64120, AT2G47730, AT1G20620, AT4G39730, AT1G65980, AT4G37520, AT3G06050, AT5G05340, AT3G49110, AT1G63460, AT2G43350, AT3G63080, AT2G02390, AT5G19880, AT5G64110, AT3G17790, AT4G37530, AT4G08780, AT3G03670, AT4G02520, AT1G64060, AT5G58390, AT5G06730, AT3G01420, AT4G21960, AT4G08770, AT5G65020, AT4G11600, AT2G22420, AT5G41210
GO:0015276	ligand-gated ion channel activity	9 | 3125	22 | 18224	0.0793236	AT2G29120, AT3G07520, AT2G29110, AT5G11210, AT2G32400, AT5G48400, AT3G04110, AT2G23980, AT2G29100
GO:0022834	ligand-gated channel activity	9 | 3125	22 | 18224	0.0793236	AT2G29120, AT3G07520, AT2G29110, AT5G11210, AT2G32400, AT5G48400, AT3G04110, AT2G23980, AT2G29100
GO:0046906	tetrapyrrole binding	85 | 3125	387 | 18224	0.0848375	AT4G31500, AT4G39950, AT3G26220, AT2G30750, AT3G26210, AT3G14620, AT5G42650, AT3G49120, AT3G26320, AT5G57220, AT3G26830, AT4G22690, AT2G30770, AT3G26170, AT5G64120, AT1G20620, AT3G61880, AT1G13110, AT2G22330, AT1G69720, AT4G39730, AT1G64900, AT2G45510, AT5G25120, AT4G37520, AT2G24180, AT4G15440, AT2G27690, AT2G37970, AT5G36220, AT2G46650, AT1G33720, AT5G05340, AT3G26180, AT3G49110, AT5G19880, AT1G58300, AT3G25180, AT4G12300, AT1G16400, AT5G52320, AT3G62370, AT5G64110, AT4G37530, AT2G45570, AT1G78460, AT3G19270, AT2G46950, AT4G08780, AT3G48320, AT2G26170, AT4G22710, AT3G03670, AT1G13090, AT3G20100, AT5G25130, AT4G36380, AT1G22840, AT4G13770, AT5G58390, AT5G06730, AT5G53560, AT2G34490, AT2G24940, AT2G45540, AT3G01420, AT5G09600, AT4G21960, AT1G13100, AT4G37400, AT4G08770, AT3G55840, AT3G51790, AT5G07990, AT3G26230, AT1G33730, AT5G10610, AT1G26340, AT2G27010, AT5G63450, AT2G40000, AT3G14680, AT1G75130, AT5G48810, AT2G22420
GO:0019787	ubiquitin-like protein transferase activity	94 | 3125	435 | 18224	0.0914453	AT1G30900, AT1G01680, AT1G65040, AT5G67340, AT4G20110, AT4G14220, AT3G11840, AT2G35930, AT5G10380, AT5G64660, AT5G58787, AT3G46510, AT2G14720, AT4G19670, AT2G45910, AT3G23280, AT5G59550, AT4G30640, AT1G79380, AT4G28270, AT5G57035, AT3G05200, AT5G65920, AT3G46620, AT2G34940, AT4G36550, AT5G53300, AT4G26400, AT5G22000, AT4G35070, AT3G15355, AT5G27420, AT3G54850, AT3G08690, AT4G27960, AT1G14200, AT4G08980, AT2G40830, AT5G10650, AT1G20780, AT3G52850, AT1G27530, AT4G33940, AT3G17000, AT2G33770, AT4G22820, AT3G47550, AT3G10815, AT5G45100, AT5G41350, AT5G50870, AT1G23260, AT5G60410, AT1G32340, AT1G76390, AT1G14260, AT3G07370, AT5G56150, AT5G63970, AT2G15580, AT1G66160, AT5G18340, AT2G44410, AT5G61560, AT3G61790, AT1G22510, AT1G29340, AT5G27920, AT5G01450, AT5G01980, AT1G78870, AT1G19310, AT5G02880, AT5G63760, AT1G45180, AT3G17205, AT5G15400, AT1G78420, AT1G77000, AT1G54150, AT2G14740, AT4G24210, AT3G49060, AT1G70660, AT5G66070, AT1G75440, AT2G36060, AT4G27470, AT5G19080, AT5G21900, AT5G57900, AT1G01670, AT4G12570, AT3G19950
GO:0004575	sucrose alpha-glucosidase activity	6 | 3125	12 | 18224	0.093864	AT3G06500, AT1G35580, AT1G22650, AT4G09510, AT1G72000, AT1G62660
GO:0004842	ubiquitin-protein transferase activity	92 | 3125	426 | 18224	0.0967691	AT1G30900, AT1G01680, AT1G65040, AT5G67340, AT4G20110, AT4G14220, AT3G11840, AT2G35930, AT5G10380, AT5G64660, AT5G58787, AT3G46510, AT2G14720, AT4G19670, AT2G45910, AT3G23280, AT5G59550, AT4G30640, AT1G79380, AT4G28270, AT5G57035, AT3G05200, AT5G65920, AT3G46620, AT2G34940, AT4G36550, AT5G53300, AT4G26400, AT5G22000, AT4G35070, AT3G15355, AT5G27420, AT3G54850, AT3G08690, AT4G27960, AT1G14200, AT4G08980, AT2G40830, AT5G10650, AT1G20780, AT3G52850, AT4G33940, AT3G17000, AT2G33770, AT4G22820, AT3G47550, AT3G10815, AT5G45100, AT5G41350, AT5G50870, AT1G23260, AT1G32340, AT1G76390, AT1G14260, AT3G07370, AT5G56150, AT5G63970, AT2G15580, AT1G66160, AT5G18340, AT2G44410, AT5G61560, AT3G61790, AT1G22510, AT1G29340, AT5G27920, AT5G01450, AT5G01980, AT1G78870, AT1G19310, AT5G02880, AT5G63760, AT1G45180, AT3G17205, AT5G15400, AT1G78420, AT1G77000, AT1G54150, AT2G14740, AT4G24210, AT3G49060, AT1G70660, AT5G66070, AT1G75440, AT2G36060, AT4G27470, AT5G19080, AT5G21900, AT5G57900, AT1G01670, AT4G12570, AT3G19950
GO:0019842	vitamin binding	37 | 3125	148 | 18224	0.0967691	AT4G23600, AT2G24850, AT2G17720, AT1G17290, AT3G28480, AT5G19550, AT4G35630, AT3G61440, AT3G59760, AT5G44720, AT1G05010, AT1G72330, AT5G65750, AT3G06300, AT5G54960, AT5G38530, AT2G20610, AT4G22880, AT5G17380, AT4G11280, AT4G13890, AT1G27980, AT1G02880, AT3G55410, AT4G14880, AT2G20340, AT5G66060, AT5G17330, AT5G18900, AT2G43080, AT4G37770, AT1G54630, AT1G20270, AT4G33910, AT3G22460, AT1G01480, AT5G65720
GO:1901505	carbohydrate derivative transmembrane transporter activity	24 | 3125	87 | 18224	0.0989144	AT1G61800, AT4G28390, AT1G14360, AT2G02810, AT5G19980, AT4G23010, AT5G13490, AT4G18205, AT4G18210, AT5G62680, AT5G41160, AT4G39390, AT4G18195, AT5G27520, AT4G05120, AT4G18197, AT1G28230, AT4G31600, AT3G11320, AT4G18220, AT5G01500, AT5G51050, AT4G32272, AT2G13650
GO:0031072	heat shock protein binding	13 | 3125	39 | 18224	0.100916	AT1G09080, AT5G42020, AT5G28540, AT5G22060, AT5G02490, AT5G09590, AT5G58110, AT4G02450, AT4G32208, AT3G09440, AT5G05750, AT4G30480, AT3G09350
GO:0031406	carboxylic acid binding	25 | 3125	92 | 18224	0.100916	AT2G17720, AT5G55460, AT3G28480, AT5G13370, AT5G45110, AT1G05010, AT4G19660, AT3G06300, AT1G12420, AT3G63010, AT4G22880, AT4G13890, AT4G32870, AT4G16760, AT4G22780, AT5G66060, AT5G18900, AT1G06290, AT2G43080, AT2G37870, AT1G20270, AT2G46370, AT4G33910, AT3G05120, AT2G26310
GO:0043177	organic acid binding	25 | 3125	92 | 18224	0.100916	AT2G17720, AT5G55460, AT3G28480, AT5G13370, AT5G45110, AT1G05010, AT4G19660, AT3G06300, AT1G12420, AT3G63010, AT4G22880, AT4G13890, AT4G32870, AT4G16760, AT4G22780, AT5G66060, AT5G18900, AT1G06290, AT2G43080, AT2G37870, AT1G20270, AT2G46370, AT4G33910, AT3G05120, AT2G26310
GO:0016616	oxidoreductase activity, acting on the CH-OH group of donors, NAD or NADP as acceptor	41 | 3125	169 | 18224	0.106951	AT1G17745, AT1G64710, AT1G72680, AT2G29350, AT3G14130, AT5G42800, AT2G17130, AT5G11670, AT4G34200, AT4G34230, AT5G19440, AT5G03290, AT2G37760, AT1G80820, AT4G00570, AT5G43940, AT4G33360, AT1G71170, AT2G33630, AT2G22780, AT3G09810, AT4G18360, AT1G59960, AT1G04410, AT1G54340, AT3G02360, AT3G29360, AT3G06860, AT1G73250, AT1G17890, AT4G35260, AT1G09480, AT2G13560, AT3G27300, AT2G43420, AT4G37990, AT1G71180, AT1G76470, AT1G30540, AT2G37770, AT3G07690
GO:0008641	ubiquitin-like modifier activating enzyme activity	7 | 3125	16 | 18224	0.106996	AT4G21980, AT1G05350, AT1G05180, AT3G15580, AT5G55130, AT3G07525, AT2G21470
GO:0016833	oxo-acid-lyase activity	7 | 3125	16 | 18224	0.106996	AT1G25220, AT5G05730, AT5G16450, AT3G02770, AT5G56260, AT3G21720, AT1G75200
GO:0003746	translation elongation factor activity	18 | 3125	61 | 18224	0.106996	AT2G31060, AT1G30755, AT1G13950, AT1G71080, AT5G09850, AT1G32130, AT4G02930, AT2G45030, AT1G09640, AT1G69410, AT3G05500, AT1G07920, AT5G53330, AT5G05140, AT1G07940, AT1G57720, AT2G26920, AT1G30230
GO:0015035	protein disulfide oxidoreductase activity	23 | 3125	84 | 18224	0.111889	AT5G38900, AT1G28480, AT1G72280, AT5G40370, AT1G45145, AT1G77370, AT1G03850, AT5G20500, AT5G39950, AT5G42980, AT5G63030, AT1G69880, AT5G13810, AT1G59730, AT5G42150, AT3G08710, AT3G28850, AT5G11930, AT2G47880, AT2G30540, AT4G33040, AT3G15660, AT2G38960
GO:0061631	ubiquitin conjugating enzyme activity	14 | 3125	44 | 18224	0.111889	AT5G53300, AT3G15355, AT3G08690, AT4G27960, AT3G17000, AT2G33770, AT5G50870, AT1G23260, AT5G56150, AT1G78870, AT3G17205, AT1G70660, AT1G75440, AT2G36060
GO:0016684	oxidoreductase activity, acting on peroxide as acceptor	35 | 3125	141 | 18224	0.113269	AT2G30860, AT5G47910, AT3G49120, AT1G35720, AT1G65820, AT5G64120, AT2G47730, AT1G20620, AT4G39730, AT1G65980, AT4G37520, AT3G06050, AT5G05340, AT3G49110, AT1G63460, AT2G43350, AT3G63080, AT2G02390, AT5G19880, AT5G64110, AT3G17790, AT4G37530, AT4G08780, AT3G03670, AT4G02520, AT1G64060, AT5G58390, AT5G06730, AT3G01420, AT4G21960, AT4G08770, AT5G65020, AT4G11600, AT2G22420, AT5G41210
GO:0000030	mannosyltransferase activity	10 | 3125	28 | 18224	0.122778	AT1G24070, AT4G16590, AT5G16190, AT4G13410, AT1G16900, AT1G32180, AT1G16570, AT2G47760, AT1G74340, AT1G78800
GO:0005506	iron ion binding	69 | 3125	313 | 18224	0.122778	AT4G31500, AT4G39950, AT3G26220, AT2G30750, AT3G26210, AT3G14620, AT5G42650, AT3G26320, AT5G57220, AT3G26830, AT4G22690, AT2G17720, AT2G30770, AT3G26170, AT3G28480, AT3G61880, AT1G13110, AT2G22330, AT1G64900, AT2G45510, AT5G25120, AT2G26400, AT2G24180, AT4G15440, AT2G27690, AT5G36220, AT1G33720, AT3G26180, AT3G06300, AT4G22755, AT3G25180, AT4G12300, AT1G16400, AT5G52320, AT3G17790, AT2G45570, AT3G19270, AT4G14710, AT2G46950, AT3G48320, AT2G26170, AT4G22710, AT1G13090, AT3G20100, AT5G25130, AT4G36380, AT4G13770, AT1G69640, AT2G34490, AT5G66060, AT4G14716, AT2G45540, AT5G18900, AT1G13100, AT2G43080, AT4G26260, AT4G37400, AT5G07990, AT3G26230, AT1G33730, AT5G10610, AT2G27010, AT5G20960, AT5G63450, AT1G20270, AT4G33910, AT3G14680, AT5G01780, AT1G75130
GO:0008242	omega peptidase activity	6 | 3125	13 | 18224	0.122778	AT4G30530, AT4G29210, AT1G23440, AT5G61540, AT1G78660, AT1G78670
GO:0061650	ubiquitin-like protein conjugating enzyme activity	14 | 3125	45 | 18224	0.128994	AT5G53300, AT3G15355, AT3G08690, AT4G27960, AT3G17000, AT2G33770, AT5G50870, AT1G23260, AT5G56150, AT1G78870, AT3G17205, AT1G70660, AT1G75440, AT2G36060
GO:0060589	nucleoside-triphosphatase regulator activity	28 | 3125	109 | 18224	0.128994	AT2G01540, AT1G70810, AT3G51980, AT4G29950, AT3G26090, AT2G43490, AT3G15730, AT2G26300, AT5G54310, AT5G58110, AT5G04750, AT1G70790, AT5G58510, AT3G06540, AT1G23140, AT5G19320, AT2G44100, AT2G30060, AT5G61530, AT3G49350, AT2G01470, AT5G58590, AT1G07140, AT3G59570, AT5G53570, AT5G54780, AT3G09350, AT5G55200
GO:0015932	nucleobase-containing compound transmembrane transporter activity	22 | 3125	81 | 18224	0.130422	AT4G28390, AT1G14360, AT2G02810, AT5G19980, AT4G23010, AT5G13490, AT4G18205, AT4G18210, AT5G41160, AT4G39390, AT4G18195, AT5G27520, AT4G05120, AT4G18197, AT1G28230, AT4G31600, AT3G11320, AT4G18220, AT5G01500, AT5G51050, AT4G32272, AT2G13650
GO:0004708	MAP kinase kinase activity	5 | 3125	10 | 18224	0.13953	AT4G29810, AT1G51660, AT4G26070, AT3G21220, AT1G73500
GO:0015645	fatty acid ligase activity	5 | 3125	10 | 18224	0.13953	AT5G27600, AT4G23850, AT1G64400, AT3G05970, AT2G04350
GO:0032182	ubiquitin-like protein binding	15 | 3125	50 | 18224	0.139563	AT5G66910, AT5G66640, AT3G13235, AT4G24690, AT5G66900, AT1G06210, AT3G12760, AT1G20110, AT5G04920, AT1G19270, AT3G05090, AT1G15130, AT5G53330, AT1G80670, AT4G10790
GO:0008514	organic anion transmembrane transporter activity	36 | 3125	150 | 18224	0.154319	AT1G61800, AT4G28390, AT2G22500, AT4G35180, AT3G12740, AT1G77380, AT1G14360, AT2G02810, AT4G05590, AT4G21120, AT1G80460, AT4G23010, AT5G13490, AT5G40780, AT5G62680, AT4G24570, AT1G79450, AT1G71890, AT5G27520, AT1G54320, AT3G57280, AT1G44100, AT4G31600, AT3G13050, AT5G49630, AT3G56200, AT1G59820, AT5G09470, AT5G23810, AT3G54110, AT5G01500, AT1G80510, AT5G51050, AT4G22840, AT2G34960, AT4G32272
GO:0043492	ATPase activity, coupled to movement of substances	48 | 3125	210 | 18224	0.154319	AT3G13080, AT1G13210, AT3G13100, AT3G25610, AT1G72700, AT3G57330, AT1G30410, AT5G04930, AT4G37640, AT4G29900, AT1G27770, AT1G59870, AT4G15233, AT5G44070, AT3G60160, AT3G22910, AT1G15520, AT3G55130, AT1G17500, AT1G30420, AT3G47780, AT3G13090, AT3G59140, AT3G21080, AT5G39040, AT1G26130, AT2G47800, AT1G19910, AT1G03900, AT1G64200, AT1G68710, AT5G08680, AT1G53390, AT4G23710, AT1G07670, AT5G53010, AT1G10130, AT4G26210, AT1G59820, AT3G27870, AT4G02620, AT3G52300, AT5G44240, AT1G51650, AT5G13450, AT3G60970, AT3G28380, AT1G75630
GO:0016709	oxidoreductase activity, acting on paired donors, with incorporation or reduction of molecular oxygen, NAD(P)H as one donor, and incorporation of one atom of oxygen	42 | 3125	180 | 18224	0.155149	AT4G31500, AT4G39950, AT5G24530, AT3G26220, AT3G26210, AT3G26320, AT5G57220, AT3G26830, AT4G22690, AT3G26170, AT3G61880, AT1G13110, AT2G22330, AT1G64900, AT1G19250, AT5G25120, AT2G24180, AT5G36220, AT1G33720, AT1G12200, AT3G26180, AT3G25180, AT4G12300, AT1G16400, AT2G45570, AT3G19270, AT3G48320, AT4G22710, AT1G13090, AT3G20100, AT1G65860, AT5G25130, AT4G36380, AT4G13770, AT1G13100, AT4G37400, AT5G07990, AT3G26230, AT1G33730, AT3G24200, AT5G10610, AT2G27010
GO:0016831	carboxy-lyase activity	19 | 3125	69 | 18224	0.158357	AT2G04400, AT3G26830, AT5G11670, AT5G16450, AT1G53310, AT3G02770, AT5G54960, AT5G56260, AT5G58220, AT5G17380, AT4G34710, AT1G48605, AT1G27980, AT3G46440, AT2G47650, AT2G20340, AT3G02470, AT5G17330, AT4G16700
GO:0043130	ubiquitin binding	14 | 3125	47 | 18224	0.171552	AT5G66910, AT5G66640, AT3G13235, AT4G24690, AT5G66900, AT1G06210, AT1G20110, AT5G04920, AT1G19270, AT3G05090, AT1G15130, AT5G53330, AT1G80670, AT4G10790
GO:0140103	catalytic activity, acting on a glycoprotein	7 | 3125	18 | 18224	0.178066	AT3G06500, AT1G35580, AT2G05320, AT1G12990, AT1G22650, AT4G09510, AT1G72000
GO:0008422	beta-glucosidase activity	19 | 3125	70 | 18224	0.178066	AT1G52400, AT1G02850, AT5G20950, AT5G24540, AT3G13560, AT3G57240, AT3G57260, AT4G34480, AT2G44490, AT4G27830, AT3G03640, AT3G47050, AT3G24180, AT4G16260, AT3G57270, AT2G44450, AT2G44480, AT3G60120, AT3G47010
GO:0051787	misfolded protein binding	8 | 3125	22 | 18224	0.17966	AT1G09080, AT5G42020, AT5G28540, AT4G29330, AT5G02490, AT5G09590, AT4G32208, AT3G09440
GO:0016758	transferase activity, transferring hexosyl groups	87 | 3125	416 | 18224	0.181968	AT4G34135, AT5G12890, AT5G57550, AT1G22400, AT3G11340, AT2G30140, AT2G15390, AT3G15350, AT5G23850, AT2G36780, AT1G24070, AT4G15280, AT5G62620, AT3G21560, AT3G61280, AT3G50740, AT2G15480, AT4G16590, AT4G14090, AT4G30270, AT5G16170, AT1G73810, AT3G50760, AT3G55700, AT5G16190, AT1G05570, AT2G36970, AT5G18480, AT2G37940, AT4G13410, AT3G53150, AT5G19690, AT4G11350, AT1G77810, AT1G24100, AT2G05320, AT1G07220, AT4G27480, AT1G71220, AT4G27560, AT4G24000, AT1G55850, AT1G12990, AT4G21150, AT4G30060, AT3G55710, AT4G30290, AT3G21750, AT3G02230, AT3G55830, AT5G54060, AT1G34130, AT5G66680, AT1G19300, AT1G05620, AT5G59590, AT1G32210, AT2G01720, AT5G11730, AT4G01070, AT4G26940, AT1G74088, AT4G24010, AT3G46690, AT1G61790, AT2G44660, AT2G25300, AT1G16900, AT5G02410, AT1G07240, AT4G16710, AT1G49710, AT3G59100, AT1G01420, AT1G32180, AT5G57560, AT1G16570, AT3G28340, AT2G47760, AT5G61840, AT4G03550, AT1G74340, AT3G21790, AT4G00550, AT1G78800, AT2G28080, AT4G15260
GO:0016651	oxidoreductase activity, acting on NAD(P)H	27 | 3125	109 | 18224	0.195519	AT3G09940, AT5G47910, AT5G03630, AT5G54500, AT5G40370, AT3G17810, AT2G29990, AT1G77370, AT3G17240, AT3G24170, AT5G20500, AT5G63030, AT5G43940, AT5G42850, AT5G20080, AT5G61510, AT4G27270, AT3G52880, AT1G64060, AT2G17420, AT4G30210, AT2G02050, ATMG00510, AT1G16700, AT5G37510, ATMG00070, AT4G39230
GO:0005459	UDP-galactose transmembrane transporter activity	5 | 3125	11 | 18224	0.195519	AT1G14360, AT2G02810, AT4G23010, AT4G39390, AT4G31600
GO:0016705	oxidoreductase activity, acting on paired donors, with incorporation or reduction of molecular oxygen	73 | 3125	344 | 18224	0.196584	AT4G31500, AT4G39950, AT5G24530, AT3G26220, AT2G30750, AT3G26210, AT3G14620, AT5G42650, AT3G26320, AT5G57220, AT3G26830, AT4G22690, AT2G17720, AT2G30770, AT3G26170, AT3G28480, AT3G61880, AT1G13110, AT2G22330, AT1G69720, AT1G64900, AT1G19250, AT2G45510, AT5G25120, AT2G24180, AT4G15440, AT2G27690, AT5G36220, AT1G33720, AT1G12200, AT3G26180, AT3G06300, AT4G22880, AT1G58300, AT3G25180, AT4G12300, AT1G16400, AT5G52320, AT2G45570, AT1G06350, AT3G19270, AT2G46950, AT3G48320, AT2G26170, AT4G22710, AT2G29980, AT1G13090, AT3G20100, AT1G65860, AT5G25130, AT4G36380, AT4G13770, AT2G34490, AT5G66060, AT2G45540, AT5G18900, AT1G13100, AT2G43080, AT1G36310, AT4G37400, AT5G07990, AT3G26230, AT1G33730, AT3G24200, AT5G10610, AT2G27010, AT5G63450, AT1G20270, AT4G33910, AT1G30040, AT3G58180, AT3G14680, AT1G75130
GO:0004497	monooxygenase activity	61 | 3125	282 | 18224	0.201813	AT4G31500, AT4G39950, AT5G24530, AT3G26220, AT2G30750, AT3G26210, AT3G14620, AT5G42650, AT3G26320, AT5G57220, AT2G29720, AT3G26830, AT4G22690, AT2G30770, AT3G26170, AT3G61880, AT1G13110, AT2G22330, AT1G64900, AT1G19250, AT2G45510, AT5G25120, AT2G24180, AT4G15440, AT2G27690, AT5G36220, AT1G33720, AT1G12200, AT3G26180, AT4G22755, AT3G25180, AT4G12300, AT1G16400, AT5G52320, AT2G45570, AT3G19270, AT2G46950, AT3G48320, AT2G26170, AT4G22710, AT1G13090, AT3G20100, AT1G65860, AT5G25130, AT4G36380, AT4G13770, AT2G34490, AT1G13100, AT5G05320, AT4G38540, AT4G37400, AT5G07990, AT3G26230, AT1G33730, AT3G24200, AT5G10610, AT2G27010, AT5G63450, AT3G58180, AT3G14680, AT1G75130
GO:0016706	oxidoreductase activity, acting on paired donors, with incorporation or reduction of molecular oxygen, 2-oxoglutarate as one donor, and incorporation of one atom each of oxygen into both donors	13 | 3125	44 | 18224	0.201813	AT5G24530, AT2G17720, AT3G28480, AT1G19250, AT3G06300, AT4G22880, AT5G66060, AT5G18900, AT2G43080, AT1G36310, AT1G20270, AT4G33910, AT1G30040
GO:0005262	calcium channel activity	10 | 3125	31 | 18224	0.201813	AT2G29120, AT3G07520, AT1G27770, AT2G29110, AT5G11210, AT2G32400, AT5G48400, AT3G04110, AT2G23790, AT2G29100
GO:0072341	modified amino acid binding	10 | 3125	31 | 18224	0.201813	AT2G30870, AT2G30860, AT1G02930, AT1G02920, AT2G47730, AT5G17220, AT5G27380, AT4G02520, AT1G54630, AT1G75270
GO:0016614	oxidoreductase activity, acting on CH-OH group of donors	44 | 3125	195 | 18224	0.205225	AT1G17745, AT1G64710, AT1G72680, AT2G29350, AT3G14130, AT5G42800, AT2G17130, AT5G11670, AT4G34200, AT4G34230, AT5G19440, AT5G03290, AT2G37760, AT1G80820, AT4G28570, AT4G00570, AT4G20830, AT5G43940, AT4G33360, AT1G71170, AT2G33630, AT2G22780, AT3G09810, AT4G18360, AT1G59960, AT1G03990, AT1G04410, AT1G54340, AT3G02360, AT3G29360, AT3G06860, AT1G73250, AT1G17890, AT4G35260, AT1G09480, AT2G13560, AT3G27300, AT2G43420, AT4G37990, AT1G71180, AT1G76470, AT1G30540, AT2G37770, AT3G07690
GO:0090599	alpha-glucosidase activity	6 | 3125	15 | 18224	0.207911	AT3G06500, AT1G35580, AT1G22650, AT4G09510, AT1G72000, AT1G62660
GO:0016671	oxidoreductase activity, acting on a sulfur group of donors, disulfide as acceptor	12 | 3125	40 | 18224	0.210338	AT4G21850, AT4G21830, AT1G72280, AT4G21840, AT1G45145, AT5G39950, AT5G42980, AT5G61640, AT5G07470, AT4G04800, AT4G26160, AT2G38960
GO:0004568	chitinase activity	8 | 3125	23 | 18224	0.210338	AT2G43620, AT2G43570, AT2G43590, AT3G47540, AT4G01700, AT2G43580, AT3G54420, AT1G02360
GO:0031593	polyubiquitin modification-dependent protein binding	7 | 3125	19 | 18224	0.210338	AT2G17200, AT3G13235, AT3G09840, AT5G03340, AT3G53230, AT4G38630, AT2G17190
GO:0019001	guanyl nucleotide binding	63 | 3125	295 | 18224	0.220297	AT4G01010, AT4G21800, AT3G17690, AT1G33950, AT4G34390, AT2G46430, AT2G46450, AT2G46440, AT1G01340, AT3G14050, AT3G17700, AT1G33960, AT5G08300, AT3G60190, AT2G31060, AT5G20020, AT5G20010, AT1G33970, AT4G39890, AT2G26300, AT3G63420, AT5G45130, AT2G39770, AT5G17060, AT2G34470, AT3G53610, AT4G18430, AT3G62290, AT4G18800, AT5G40580, AT5G53130, AT1G43890, AT1G23490, AT2G47170, AT3G13870, AT4G02930, AT5G54840, AT2G45030, AT2G43130, AT1G09630, AT4G30600, AT3G49725, AT1G56330, AT3G51160, AT2G23980, AT3G22950, AT3G46060, AT1G07920, AT4G30560, AT5G47200, AT5G47960, AT5G65270, AT5G42080, AT1G07940, AT4G02080, AT4G35020, AT5G23250, AT2G27200, AT2G31955, AT5G65960, AT1G64740, AT2G44610, AT1G15310
GO:0032561	guanyl ribonucleotide binding	63 | 3125	295 | 18224	0.220297	AT4G01010, AT4G21800, AT3G17690, AT1G33950, AT4G34390, AT2G46430, AT2G46450, AT2G46440, AT1G01340, AT3G14050, AT3G17700, AT1G33960, AT5G08300, AT3G60190, AT2G31060, AT5G20020, AT5G20010, AT1G33970, AT4G39890, AT2G26300, AT3G63420, AT5G45130, AT2G39770, AT5G17060, AT2G34470, AT3G53610, AT4G18430, AT3G62290, AT4G18800, AT5G40580, AT5G53130, AT1G43890, AT1G23490, AT2G47170, AT3G13870, AT4G02930, AT5G54840, AT2G45030, AT2G43130, AT1G09630, AT4G30600, AT3G49725, AT1G56330, AT3G51160, AT2G23980, AT3G22950, AT3G46060, AT1G07920, AT4G30560, AT5G47200, AT5G47960, AT5G65270, AT5G42080, AT1G07940, AT4G02080, AT4G35020, AT5G23250, AT2G27200, AT2G31955, AT5G65960, AT1G64740, AT2G44610, AT1G15310
GO:0030695	GTPase regulator activity	23 | 3125	92 | 18224	0.224225	AT2G01540, AT1G70810, AT4G29950, AT3G26090, AT2G43490, AT3G15730, AT2G26300, AT5G54310, AT1G70790, AT5G58510, AT3G06540, AT1G23140, AT5G19320, AT2G44100, AT2G30060, AT5G61530, AT3G49350, AT2G01470, AT5G58590, AT1G07140, AT3G59570, AT5G53570, AT5G54780
GO:0080043	quercetin 3-O-glucosyltransferase activity	23 | 3125	92 | 18224	0.224225	AT4G34135, AT1G22400, AT3G11340, AT2G30140, AT2G36780, AT4G15280, AT3G21560, AT3G50740, AT2G15480, AT4G14090, AT3G55700, AT2G36970, AT1G24100, AT4G27560, AT3G55710, AT3G21750, AT5G54060, AT5G59590, AT4G01070, AT3G46690, AT1G07240, AT1G01420, AT2G28080
GO:0004712	protein serine/threonine/tyrosine kinase activity	16 | 3125	59 | 18224	0.227439	AT5G01850, AT2G43850, AT4G29810, AT1G51660, AT4G26070, AT2G24360, AT3G46920, AT4G31170, AT4G18950, AT3G21220, AT1G73500, AT3G27560, AT3G46930, AT5G11850, AT1G14000, AT4G23050
GO:1901682	sulfur compound transmembrane transporter activity	10 | 3125	32 | 18224	0.227439	AT2G22500, AT4G23010, AT5G62680, AT4G24570, AT1G71890, AT5G09470, AT5G13550, AT4G11440, AT1G74240, AT2G26360
GO:0016830	carbon-carbon lyase activity	27 | 3125	112 | 18224	0.230143	AT1G25220, AT3G54640, AT2G04400, AT3G26830, AT5G05730, AT5G11670, AT5G16450, AT1G53310, AT3G02770, AT5G54960, AT5G56260, AT5G58220, AT5G17380, AT4G34710, AT5G10300, AT1G48605, AT2G01140, AT1G27980, AT3G46440, AT2G47650, AT2G20340, AT3G02470, AT5G17330, AT3G21720, AT2G31955, AT4G16700, AT1G75200
GO:0008047	enzyme activator activity	34 | 3125	147 | 18224	0.231091	AT1G08830, AT1G12520, AT3G13330, AT2G01540, AT1G70810, AT2G28190, AT4G29950, AT3G26090, AT2G43490, AT3G15730, AT5G54310, AT3G62290, AT1G73500, AT5G58110, AT1G70790, AT5G58510, AT1G67810, AT1G23490, AT3G06540, AT2G47170, AT1G23140, AT5G19320, AT2G44100, AT2G30060, AT5G61530, AT3G49350, AT2G01470, AT5G58590, AT1G07140, AT3G59570, AT5G53570, AT3G26020, AT5G54780, AT5G56900
GO:0005096	GTPase activator activity	22 | 3125	88 | 18224	0.237154	AT2G01540, AT1G70810, AT4G29950, AT3G26090, AT2G43490, AT3G15730, AT5G54310, AT1G70790, AT5G58510, AT3G06540, AT1G23140, AT5G19320, AT2G44100, AT2G30060, AT5G61530, AT3G49350, AT2G01470, AT5G58590, AT1G07140, AT3G59570, AT5G53570, AT5G54780
GO:0004630	phospholipase D activity	5 | 3125	12 | 18224	0.239553	AT4G11840, AT4G11850, AT3G15730, AT3G16785, AT4G00240
GO:0035529	NADH pyrophosphatase activity	5 | 3125	12 | 18224	0.239553	AT4G12720, AT2G04450, AT2G04430, AT4G29680, AT4G29700
GO:0070290	N-acylphosphatidylethanolamine-specific phospholipase D activity	5 | 3125	12 | 18224	0.239553	AT4G11840, AT4G11850, AT3G15730, AT3G16785, AT4G00240
GO:0044183	protein binding involved in protein folding	8 | 3125	24 | 18224	0.240884	AT1G09080, AT4G29520, AT5G42020, AT5G28540, AT5G02490, AT5G09590, AT4G32208, AT3G09440
GO:0004871	signal transducer activity	70 | 3125	335 | 18224	0.240884	AT2G29120, AT2G37710, AT1G09970, AT3G07520, AT3G45640, AT4G28490, AT4G21380, AT2G32800, AT3G13380, AT2G29110, AT1G01560, AT2G13790, AT4G02420, AT5G27830, AT2G31880, AT4G29810, AT1G51660, AT3G17420, AT5G42440, AT1G65800, AT1G52290, AT5G10290, AT4G02410, AT4G26070, AT2G13800, AT3G26090, AT1G59580, AT4G08470, AT3G21630, AT5G11210, AT5G60280, AT1G21590, AT1G03430, AT2G01450, AT2G32400, AT3G21220, AT1G48210, AT3G17410, AT5G48400, AT5G20480, AT1G73500, AT4G01370, AT5G02630, AT4G38630, AT3G04580, AT4G08500, AT4G32870, AT2G48010, AT3G08870, AT3G59700, AT3G04110, AT3G59750, AT4G16250, AT2G02220, AT4G29050, AT5G15730, AT3G48100, AT2G23420, AT3G53810, AT5G10520, AT1G61380, AT1G68690, AT5G60300, AT4G35030, AT2G29100, AT4G08480, AT5G65600, AT2G40940, AT4G33430, AT5G38280
GO:0015211	purine nucleoside transmembrane transporter activity	7 | 3125	20 | 18224	0.244802	AT4G18205, AT4G18210, AT5G41160, AT4G18195, AT4G18197, AT1G28230, AT4G18220
GO:0016018	cyclosporin A binding	6 | 3125	16 | 18224	0.244802	AT2G16600, AT3G63400, AT4G38740, AT5G58710, AT4G34870, AT3G56070
GO:0048029	monosaccharide binding	12 | 3125	42 | 18224	0.258148	AT2G17720, AT3G28480, AT1G05010, AT3G06300, AT4G22880, AT2G47140, AT5G66060, AT5G18900, AT2G43080, AT4G29130, AT1G20270, AT4G33910
GO:0016702	oxidoreductase activity, acting on single donors with incorporation of molecular oxygen, incorporation of two atoms of oxygen	9 | 3125	29 | 18224	0.272622	AT3G45140, AT1G72520, AT2G26400, AT1G17420, AT3G22400, AT4G14710, AT4G14716, AT3G01420, AT1G67560
GO:0030276	clathrin binding	11 | 3125	38 | 18224	0.27752	AT4G25940, AT3G51890, AT4G23460, AT5G54310, AT5G35200, AT4G36520, AT4G32285, AT5G42080, AT5G22780, AT2G43160, AT2G20760
GO:0016298	lipase activity	24 | 3125	100 | 18224	0.27752	AT3G48090, AT2G39420, AT2G30550, AT2G26560, AT4G11840, AT4G11850, AT5G55050, AT4G22305, AT3G15730, AT3G52430, AT1G73480, AT3G54950, AT4G24160, AT3G03310, AT4G37050, AT5G58670, AT3G16785, AT4G00240, AT5G40990, AT1G02660, AT5G14180, AT5G16120, AT1G75900, AT2G39410
GO:0005543	phospholipid binding	27 | 3125	115 | 18224	0.277887	AT1G35720, AT4G25940, AT2G01540, AT1G70810, AT4G11850, AT5G24240, AT3G15730, AT5G35200, AT1G11440, AT4G21534, AT4G39670, AT1G70790, AT3G61190, AT1G23140, AT5G04920, AT5G07300, AT3G29075, AT2G33470, AT3G15920, AT4G32285, AT5G65020, AT2G25350, AT3G16310, AT1G53320, AT2G43160, AT2G34690, AT5G53470
GO:0005337	nucleoside transmembrane transporter activity	8 | 3125	25 | 18224	0.281204	AT4G18205, AT4G18210, AT5G41160, AT4G18195, AT4G05120, AT4G18197, AT1G28230, AT4G18220
GO:0005496	steroid binding	8 | 3125	25 | 18224	0.281204	AT3G13380, AT3G48890, AT2G03510, AT3G44100, AT5G59420, AT5G02100, AT2G24940, AT5G52240
GO:0051287	NAD binding	20 | 3125	81 | 18224	0.287823	AT1G17745, AT4G12720, AT3G04120, AT5G11670, AT4G34200, AT5G03290, AT2G04450, AT5G60280, AT4G00570, AT1G71170, AT3G09810, AT2G04430, AT1G54340, AT3G29360, AT3G46440, AT2G47650, AT2G13560, ATMG00510, AT1G71180, AT3G07690
GO:0016903	oxidoreductase activity, acting on the aldehyde or oxo group of donors	15 | 3125	57 | 18224	0.287823	AT3G04120, AT3G44560, AT3G55610, AT5G65750, AT1G80820, AT3G24503, AT3G55410, AT5G62530, AT1G14130, AT1G74920, AT3G48170, AT5G20960, AT3G66658, AT1G14120, AT1G24180
GO:0016405	CoA-ligase activity	7 | 3125	21 | 18224	0.289223	AT5G27600, AT5G36880, AT4G23850, AT1G64400, AT3G21230, AT3G05970, AT2G04350
GO:0031386	protein tag	7 | 3125	21 | 18224	0.289223	AT5G42300, AT4G05320, AT4G05050, AT2G35635, AT5G20620, AT4G26840, AT5G55160
GO:0047372	acylglycerol lipase activity	6 | 3125	17 | 18224	0.298168	AT2G39420, AT2G26560, AT1G73480, AT4G37050, AT5G16120, AT2G39410
GO:0008171	O-methyltransferase activity	11 | 3125	39 | 18224	0.304328	AT1G33030, AT3G44860, AT1G21130, AT1G76790, AT5G08335, AT1G21110, AT3G61990, AT5G54160, AT1G64970, AT1G67980, AT1G21100
GO:0010181	FMN binding	9 | 3125	30 | 18224	0.304328	AT2G06050, AT5G54500, AT3G14130, AT1G76680, AT1G48605, AT4G18360, AT4G27270, AT4G30210, AT1G75200
GO:0000287	magnesium ion binding	31 | 3125	137 | 18224	0.304328	AT1G13210, AT3G25610, AT1G72700, AT5G04930, AT5G63680, AT2G36580, AT4G01480, AT1G17500, AT5G03290, AT2G20420, AT5G56350, AT5G54960, AT4G30910, AT3G17410, AT5G17380, AT1G26130, AT5G27380, AT3G09810, AT1G61120, AT1G68710, AT1G54340, AT1G59820, AT1G10700, AT3G27870, AT5G44240, AT3G25400, AT5G16760, AT2G21940, AT5G50950, AT2G36530, AT3G02040
GO:0015205	nucleobase transmembrane transporter activity	8 | 3125	26 | 18224	0.326338	AT2G03530, AT4G18210, AT5G41160, AT4G18195, AT1G26440, AT4G18197, AT1G28230, AT2G03590
GO:0046873	metal ion transmembrane transporter activity	42 | 3125	195 | 18224	0.329294	AT2G29120, AT3G07520, AT3G57330, AT4G37640, AT4G29900, AT1G27770, AT1G59870, AT4G27860, AT3G51860, AT2G29110, AT1G55910, AT2G42950, AT5G24290, AT3G22910, AT5G11210, AT2G32400, AT5G13750, AT5G48400, AT1G55730, AT4G16370, AT3G04110, AT2G23790, AT5G09690, AT1G79610, AT1G07670, AT5G67330, AT5G53010, AT1G10130, AT3G13320, AT2G23980, AT3G26670, AT5G09400, AT2G04305, AT2G35060, AT4G30560, AT1G68100, AT5G51050, AT2G29100, AT3G19640, AT2G23150, AT4G13800, AT1G80900
GO:0004888	transmembrane signaling receptor activity	45 | 3125	211 | 18224	0.333746	AT2G29120, AT2G37710, AT3G07520, AT4G28490, AT4G21380, AT2G32800, AT3G13380, AT2G29110, AT2G13790, AT4G02420, AT2G31880, AT3G17420, AT5G42440, AT1G65800, AT1G52290, AT5G10290, AT4G02410, AT2G13800, AT3G26090, AT3G21630, AT5G11210, AT5G60280, AT1G21590, AT2G32400, AT1G48210, AT3G17410, AT5G48400, AT5G20480, AT5G02630, AT2G48010, AT3G08870, AT3G59700, AT3G04110, AT3G59750, AT4G29050, AT5G15730, AT3G53810, AT5G10520, AT1G68690, AT5G60300, AT4G35030, AT2G29100, AT5G65600, AT4G33430, AT5G38280
GO:0015605	organophosphate ester transmembrane transporter activity	11 | 3125	40 | 18224	0.345895	AT1G61800, AT4G28390, AT3G12740, AT4G23010, AT5G13490, AT1G79450, AT5G27520, AT1G54320, AT1G59820, AT5G01500, AT5G51050
GO:0005338	nucleotide-sugar transmembrane transporter activity	9 | 3125	31 | 18224	0.350437	AT1G14360, AT2G02810, AT5G19980, AT4G23010, AT4G39390, AT4G31600, AT3G11320, AT4G32272, AT2G13650
GO:0070566	adenylyltransferase activity	9 | 3125	31 | 18224	0.350437	AT4G39210, AT5G43780, AT2G21590, AT3G22890, AT3G27610, AT2G25850, AT5G55130, AT1G17980, AT2G46370
GO:0042973	glucan endo-1,3-beta-D-glucosidase activity	6 | 3125	18 | 18224	0.354645	AT3G13560, AT3G57240, AT3G57260, AT4G34480, AT4G16260, AT3G57270
GO:0004124	cysteine synthase activity	4 | 3125	10 | 18224	0.354645	AT3G61440, AT3G59760, AT4G14880, AT3G22460
GO:0005086	ARF guanyl-nucleotide exchange factor activity	4 | 3125	10 | 18224	0.354645	AT3G60540, AT2G45070, AT3G60860, AT5G60460
GO:0008121	ubiquinol-cytochrome-c reductase activity	4 | 3125	10 | 18224	0.354645	AT1G15120, AT5G13440, AT3G52730, AT4G32470
GO:0016530	metallochaperone activity	4 | 3125	10 | 18224	0.354645	AT1G08830, AT1G12520, AT2G28190, AT1G53030
GO:0016681	oxidoreductase activity, acting on diphenols and related substances as donors, cytochrome as acceptor	4 | 3125	10 | 18224	0.354645	AT1G15120, AT5G13440, AT3G52730, AT4G32470
GO:0016755	transferase activity, transferring amino-acyl groups	4 | 3125	10 | 18224	0.354645	AT5G44070, AT4G29210, AT5G49570, AT4G25720
GO:0035252	UDP-xylosyltransferase activity	4 | 3125	10 | 18224	0.354645	AT5G33290, AT4G01750, AT5G54060, AT1G56550
GO:0047631	ADP-ribose diphosphatase activity	4 | 3125	10 | 18224	0.354645	AT4G12720, AT2G04450, AT2G04430, AT4G24730
GO:0004714	transmembrane receptor protein tyrosine kinase activity	5 | 3125	14 | 18224	0.354645	AT4G28490, AT3G13380, AT2G13790, AT2G31880, AT4G33430
GO:0001871	pattern binding	15 | 3125	60 | 18224	0.361788	AT1G66880, AT1G69730, AT1G21240, AT1G67000, AT1G21270, AT5G38250, AT1G79680, AT1G21250, AT1G16260, AT2G26400, AT1G16110, AT5G53110, AT5G38240, AT1G18390, AT1G25390
GO:0030247	polysaccharide binding	15 | 3125	60 | 18224	0.361788	AT1G66880, AT1G69730, AT1G21240, AT1G67000, AT1G21270, AT5G38250, AT1G79680, AT1G21250, AT1G16260, AT2G26400, AT1G16110, AT5G53110, AT5G38240, AT1G18390, AT1G25390
GO:0030234	enzyme regulator activity	86 | 3125	435 | 18224	0.373664	AT1G08830, AT2G26440, AT2G43510, AT4G02330, AT5G53370, AT1G12520, AT3G07720, AT3G47380, AT5G06870, AT3G13330, AT2G26390, AT3G51920, AT2G01540, AT1G70810, AT5G16450, AT3G02770, AT2G28190, AT3G10720, AT3G51980, AT1G10690, AT4G29950, AT3G26090, AT3G16420, AT2G43490, AT3G15730, AT3G14310, AT2G26300, AT5G54310, AT1G54040, AT5G56260, AT1G11580, AT5G11030, AT3G62290, AT1G73500, AT3G29000, AT5G58110, AT1G73325, AT5G04750, AT1G70790, AT5G58510, AT1G67810, AT1G23490, AT4G32870, AT3G06540, AT2G45220, AT2G47170, AT1G23140, AT1G20200, AT2G22490, AT4G14640, AT5G46960, AT5G19320, AT2G44100, AT1G17720, AT2G30060, AT3G22930, AT1G14890, AT4G37830, AT5G61530, AT1G75990, AT3G49350, AT2G01470, AT5G58590, AT1G07140, AT1G08180, AT4G24820, AT5G40460, AT2G44680, AT1G71950, AT3G59570, AT5G53570, AT3G26020, AT5G54780, AT5G43580, AT3G09350, AT1G74340, AT2G40880, AT3G18770, AT5G44090, AT5G05110, AT5G55200, AT5G27620, AT5G47790, AT5G56900, AT2G43050, AT1G53840
GO:0009055	electron transfer activity	37 | 3125	173 | 18224	0.388547	AT1G28480, AT5G40370, AT5G20230, AT1G77370, AT3G17240, AT3G24170, AT1G03850, AT5G20500, AT2G15780, AT3G15640, AT3G44190, AT5G63030, AT1G15120, AT5G66760, AT4G31840, AT2G02850, AT5G13810, AT5G13440, AT5G42150, AT1G50940, AT1G22840, AT4G37830, AT3G52730, AT3G28850, AT5G09600, AT5G11930, AT3G07480, AT3G27380, AT2G47880, AT1G52710, AT2G30540, AT5G25090, AT4G32470, AT4G33040, AT3G15660, AT5G20960, AT5G37510
GO:0004620	phospholipase activity	14 | 3125	56 | 18224	0.394314	AT2G30550, AT2G26560, AT4G11840, AT4G11850, AT4G22305, AT3G15730, AT3G54950, AT4G24160, AT3G03310, AT4G37050, AT5G58670, AT3G16785, AT4G00240, AT1G02660
GO:0061630	ubiquitin protein ligase activity	39 | 3125	184 | 18224	0.394314	AT1G30900, AT1G65040, AT4G20110, AT5G58787, AT2G14720, AT4G19670, AT5G59550, AT4G30640, AT4G28270, AT3G46620, AT2G34940, AT4G26400, AT1G14200, AT4G08980, AT2G40830, AT5G10650, AT3G52850, AT4G33940, AT4G22820, AT3G10815, AT1G32340, AT2G15580, AT5G18340, AT2G44410, AT3G61790, AT1G22510, AT5G01980, AT1G19310, AT5G63760, AT1G45180, AT5G15400, AT1G78420, AT2G14740, AT5G66070, AT4G27470, AT5G19080, AT5G57900, AT4G12570, AT3G19950
GO:0061659	ubiquitin-like protein ligase activity	39 | 3125	184 | 18224	0.394314	AT1G30900, AT1G65040, AT4G20110, AT5G58787, AT2G14720, AT4G19670, AT5G59550, AT4G30640, AT4G28270, AT3G46620, AT2G34940, AT4G26400, AT1G14200, AT4G08980, AT2G40830, AT5G10650, AT3G52850, AT4G33940, AT4G22820, AT3G10815, AT1G32340, AT2G15580, AT5G18340, AT2G44410, AT3G61790, AT1G22510, AT5G01980, AT1G19310, AT5G63760, AT1G45180, AT5G15400, AT1G78420, AT2G14740, AT5G66070, AT4G27470, AT5G19080, AT5G57900, AT4G12570, AT3G19950
GO:0004175	endopeptidase activity	66 | 3125	329 | 18224	0.406707	AT4G23160, AT3G49340, AT1G24140, AT1G49050, AT4G01610, AT5G10760, AT4G25110, AT3G51330, AT2G03120, AT1G32960, AT1G44130, AT2G30440, AT2G36670, AT1G74140, AT3G45310, AT2G05840, AT3G13235, AT3G51260, AT5G43100, AT4G14800, AT3G18490, AT3G61820, AT3G53780, AT1G32940, AT1G56450, AT4G31300, AT5G60360, AT5G40580, AT3G51340, AT5G37540, AT1G13060, AT3G59080, AT1G08700, AT1G03230, AT1G79340, AT4G16190, AT1G16470, AT5G26860, AT2G17760, AT5G42790, AT3G60820, AT3G19400, AT4G14110, AT1G02170, AT5G11940, AT2G27020, AT1G53850, AT1G77440, AT2G28010, AT1G01650, AT1G16420, AT4G01320, AT1G51980, AT3G02090, AT3G02740, AT4G39820, AT1G21720, AT3G27430, AT4G09770, AT1G02305, AT5G19100, AT4G15165, AT1G03220, AT1G71230, AT5G66140, AT2G39710
GO:0038023	signaling receptor activity	55 | 3125	270 | 18224	0.407522	AT2G29120, AT2G37710, AT1G09970, AT3G07520, AT4G28490, AT4G21380, AT2G32800, AT3G13380, AT2G29110, AT2G13790, AT4G02420, AT5G27830, AT2G31880, AT3G17420, AT5G42440, AT1G65800, AT1G52290, AT5G10290, AT4G02410, AT2G13800, AT3G26090, AT3G21630, AT5G11210, AT5G60280, AT1G21590, AT2G32400, AT1G48210, AT3G17410, AT5G48400, AT5G20480, AT5G02630, AT4G38630, AT3G04580, AT4G32870, AT2G48010, AT3G08870, AT3G59700, AT3G04110, AT3G59750, AT4G16250, AT2G02220, AT4G29050, AT5G15730, AT2G23420, AT3G53810, AT5G10520, AT1G61380, AT1G68690, AT5G60300, AT4G35030, AT2G29100, AT5G65600, AT2G40940, AT4G33430, AT5G38280
GO:0060089	molecular transducer activity	55 | 3125	270 | 18224	0.407522	AT2G29120, AT2G37710, AT1G09970, AT3G07520, AT4G28490, AT4G21380, AT2G32800, AT3G13380, AT2G29110, AT2G13790, AT4G02420, AT5G27830, AT2G31880, AT3G17420, AT5G42440, AT1G65800, AT1G52290, AT5G10290, AT4G02410, AT2G13800, AT3G26090, AT3G21630, AT5G11210, AT5G60280, AT1G21590, AT2G32400, AT1G48210, AT3G17410, AT5G48400, AT5G20480, AT5G02630, AT4G38630, AT3G04580, AT4G32870, AT2G48010, AT3G08870, AT3G59700, AT3G04110, AT3G59750, AT4G16250, AT2G02220, AT4G29050, AT5G15730, AT2G23420, AT3G53810, AT5G10520, AT1G61380, AT1G68690, AT5G60300, AT4G35030, AT2G29100, AT5G65600, AT2G40940, AT4G33430, AT5G38280
GO:0015405	P-P-bond-hydrolysis-driven transmembrane transporter activity	46 | 3125	222 | 18224	0.407787	AT3G13080, AT3G13100, AT3G57330, AT1G30410, AT4G37640, AT4G29900, AT3G60540, AT1G27770, AT1G59870, AT4G15233, AT5G44070, AT3G60160, AT2G45070, AT5G50460, AT3G22910, AT1G15520, AT3G55130, AT1G30420, AT3G47780, AT1G78920, AT3G13090, AT3G59140, AT3G21080, AT4G24920, AT5G39040, AT2G47800, AT1G27390, AT1G19910, AT1G03900, AT1G64200, AT5G08680, AT1G53390, AT4G23710, AT1G07670, AT5G53010, AT1G10130, AT4G26210, AT5G60460, AT1G17530, AT4G02620, AT3G52300, AT1G51650, AT5G13450, AT3G60970, AT3G28380, AT1G75630
GO:0016615	malate dehydrogenase activity	5 | 3125	15 | 18224	0.424362	AT5G11670, AT4G00570, AT2G22780, AT1G04410, AT2G13560
GO:0046527	glucosyltransferase activity	43 | 3125	207 | 18224	0.424362	AT4G34135, AT5G57550, AT1G22400, AT3G11340, AT2G30140, AT5G23850, AT2G36780, AT4G15280, AT3G21560, AT3G61280, AT3G50740, AT2G15480, AT4G14090, AT4G30270, AT3G55700, AT1G05570, AT2G36970, AT1G24100, AT1G07220, AT1G71220, AT4G27560, AT4G24000, AT1G55850, AT3G55710, AT4G30290, AT3G21750, AT3G02230, AT3G55830, AT5G54060, AT1G05620, AT5G59590, AT4G01070, AT4G24010, AT3G46690, AT2G44660, AT5G02410, AT1G07240, AT3G59100, AT1G01420, AT1G32180, AT5G57560, AT4G03550, AT2G28080
GO:0015399	primary active transmembrane transporter activity	46 | 3125	223 | 18224	0.424362	AT3G13080, AT3G13100, AT3G57330, AT1G30410, AT4G37640, AT4G29900, AT3G60540, AT1G27770, AT1G59870, AT4G15233, AT5G44070, AT3G60160, AT2G45070, AT5G50460, AT3G22910, AT1G15520, AT3G55130, AT1G30420, AT3G47780, AT1G78920, AT3G13090, AT3G59140, AT3G21080, AT4G24920, AT5G39040, AT2G47800, AT1G27390, AT1G19910, AT1G03900, AT1G64200, AT5G08680, AT1G53390, AT4G23710, AT1G07670, AT5G53010, AT1G10130, AT4G26210, AT5G60460, AT1G17530, AT4G02620, AT3G52300, AT1G51650, AT5G13450, AT3G60970, AT3G28380, AT1G75630
GO:0071949	FAD binding	17 | 3125	72 | 18224	0.424758	AT2G34810, AT5G44390, AT2G29720, AT1G26420, AT4G29740, AT4G20830, AT5G44400, AT1G26380, AT4G16760, AT1G26390, AT4G20860, AT5G05320, AT1G06290, AT4G38540, AT3G24200, AT5G20960, AT1G26410
GO:0016229	steroid dehydrogenase activity	4 | 3125	11 | 18224	0.439838	AT2G37760, AT2G33630, AT2G43420, AT2G37770
GO:0008324	cation transmembrane transporter activity	87 | 3125	447 | 18224	0.448887	AT2G29120, AT1G68570, AT3G18830, AT3G07520, AT5G46050, AT3G57330, AT4G37640, AT4G29900, AT1G71880, AT2G38290, AT5G61520, AT1G27770, AT1G59870, AT3G19930, AT4G27860, AT1G69870, AT3G51860, AT2G29110, AT2G46450, AT5G44070, AT1G08930, AT1G55910, AT2G42950, AT5G24290, AT4G21120, AT3G22910, AT5G26340, AT1G72120, AT2G03530, AT4G02050, AT1G79400, AT5G62680, AT5G11210, AT4G23700, AT2G32400, AT3G15640, AT5G13750, AT5G48400, AT1G55730, AT3G12100, AT1G71890, AT1G26440, AT1G19910, AT4G16370, AT2G20780, AT1G64170, AT1G64200, AT3G04110, AT2G23790, AT5G09690, AT5G08680, AT1G79610, AT4G23710, AT1G07670, AT5G67330, AT3G13050, AT5G53010, AT1G10130, AT4G26210, AT3G13320, AT2G23980, AT3G26670, AT4G37830, AT5G09400, AT2G40460, AT2G04305, AT1G69450, AT2G35060, AT4G30560, AT4G02620, AT1G68100, AT3G53960, AT3G52300, AT1G52710, AT1G51650, AT5G51050, AT5G13450, AT2G29100, AT2G04620, AT2G03590, AT3G19640, AT2G34960, AT2G23150, AT1G75630, AT2G34690, AT4G13800, AT1G80900
GO:0080044	quercetin 7-O-glucosyltransferase activity	20 | 3125	88 | 18224	0.452684	AT4G34135, AT1G22400, AT3G11340, AT2G30140, AT2G36780, AT3G21560, AT3G50740, AT2G15480, AT4G14090, AT3G55700, AT2G36970, AT1G24100, AT4G27560, AT3G55710, AT5G54060, AT5G59590, AT4G01070, AT3G46690, AT1G01420, AT2G28080
GO:0016829	lyase activity	81 | 3125	415 | 18224	0.460217	AT3G51450, AT4G23600, AT1G25220, AT5G42650, AT3G54640, AT2G04400, AT3G51430, AT3G26830, AT3G51440, AT2G30770, AT5G26030, AT4G27070, AT3G44720, AT3G14990, AT3G61440, AT5G54810, AT1G79680, AT3G59760, AT5G05730, AT5G11670, AT4G15440, AT5G16450, AT1G53310, AT3G02770, AT5G54960, AT5G26600, AT5G38530, AT2G20610, AT4G14430, AT5G56260, AT5G58220, AT5G17380, AT1G78570, AT2G39780, AT4G34710, AT5G10300, AT1G48605, AT1G76150, AT4G11280, AT2G01140, AT1G53280, AT3G58990, AT1G61120, AT4G26970, AT1G27980, AT4G18440, AT2G02220, AT3G46440, AT3G44320, AT3G06860, AT4G14880, AT3G51160, AT3G44300, AT2G47650, AT2G20340, AT4G16210, AT1G11840, AT3G02470, AT1G44790, AT5G09400, AT3G15720, AT2G47140, AT3G26115, AT5G22630, AT5G17330, AT2G02990, AT3G16050, AT2G47510, AT4G37770, AT5G50950, AT2G36530, AT1G09910, AT3G21720, AT2G43090, AT2G31955, AT4G16700, AT3G22460, AT1G75200, AT1G01480, AT3G14460, AT1G65520
GO:0016701	oxidoreductase activity, acting on single donors with incorporation of molecular oxygen	10 | 3125	39 | 18224	0.490591	AT3G45140, AT1G72520, AT2G26400, AT1G17420, AT3G22400, AT4G14710, AT4G14716, AT3G01420, AT1G67560, AT4G26260
GO:0004722	protein serine/threonine phosphatase activity	24 | 3125	110 | 18224	0.499236	AT5G66210, AT4G28400, AT4G21670, AT1G34750, AT5G06750, AT1G22280, AT2G28890, AT1G07630, AT2G20630, AT2G29400, AT3G15260, AT2G33540, AT5G10740, AT2G30020, AT4G33920, AT1G17720, AT5G46410, AT2G33700, AT1G78200, AT4G03080, AT3G05580, AT3G17090, AT1G16220, AT1G69960
GO:0022890	inorganic cation transmembrane transporter activity	80 | 3125	412 | 18224	0.499236	AT2G29120, AT1G68570, AT3G18830, AT3G07520, AT5G46050, AT3G57330, AT4G37640, AT4G29900, AT1G71880, AT5G61520, AT1G27770, AT1G59870, AT3G19930, AT4G27860, AT1G69870, AT3G51860, AT2G29110, AT2G46450, AT5G44070, AT1G08930, AT1G55910, AT2G42950, AT5G24290, AT3G22910, AT5G26340, AT1G72120, AT2G03530, AT4G02050, AT1G79400, AT5G62680, AT5G11210, AT4G23700, AT2G32400, AT3G15640, AT5G13750, AT5G48400, AT1G55730, AT1G71890, AT1G26440, AT1G19910, AT4G16370, AT2G20780, AT1G64170, AT1G64200, AT3G04110, AT2G23790, AT5G09690, AT5G08680, AT1G79610, AT4G23710, AT1G07670, AT5G67330, AT5G53010, AT1G10130, AT4G26210, AT3G13320, AT2G23980, AT3G26670, AT4G37830, AT5G09400, AT2G40460, AT2G04305, AT1G69450, AT2G35060, AT4G30560, AT4G02620, AT1G68100, AT3G53960, AT3G52300, AT1G52710, AT1G51650, AT5G51050, AT5G13450, AT2G29100, AT2G03590, AT3G19640, AT2G23150, AT1G75630, AT4G13800, AT1G80900
GO:0005347	ATP transmembrane transporter activity	5 | 3125	16 | 18224	0.501911	AT4G28390, AT5G13490, AT5G27520, AT5G01500, AT5G51050
GO:0019187	beta-1,4-mannosyltransferase activity	5 | 3125	16 | 18224	0.501911	AT1G24070, AT4G16590, AT5G16190, AT4G13410, AT1G32180
GO:0051753	mannan synthase activity	5 | 3125	16 | 18224	0.501911	AT1G24070, AT4G16590, AT5G16190, AT4G13410, AT1G32180
GO:0016668	oxidoreductase activity, acting on a sulfur group of donors, NAD(P) as acceptor	8 | 3125	30 | 18224	0.513152	AT5G40370, AT1G77370, AT3G17240, AT3G24170, AT5G20500, AT5G63030, AT5G42850, AT2G17420
GO:0061134	peptidase regulator activity	8 | 3125	30 | 18224	0.513152	AT2G43510, AT3G13330, AT2G26390, AT1G73325, AT1G71950, AT5G43580, AT2G40880, AT5G05110
GO:0004553	hydrolase activity, hydrolyzing O-glycosyl compounds	65 | 3125	332 | 18224	0.526538	AT2G43620, AT2G31865, AT2G43570, AT2G43590, AT1G52400, AT1G02850, AT5G20950, AT5G24540, AT5G57550, AT3G13560, AT5G05460, AT3G47540, AT3G57240, AT3G57260, AT4G34480, AT5G08380, AT4G00490, AT4G01700, AT4G30270, AT5G07830, AT5G15870, AT2G31870, AT4G25000, AT5G63225, AT3G06500, AT1G35580, AT3G13790, AT2G44490, AT5G61250, AT4G15210, AT4G27830, AT2G26600, AT3G03640, AT5G55180, AT1G55120, AT5G67540, AT3G47050, AT5G11920, AT3G24180, AT1G30000, AT4G30290, AT4G16260, AT3G57270, AT3G56310, AT2G44450, AT1G22650, AT2G44480, AT3G60120, AT1G35910, AT2G43580, AT4G24040, AT4G09510, AT3G15720, AT1G10050, AT1G72000, AT3G11040, AT1G62660, AT5G64790, AT5G57560, AT3G55780, AT1G30540, AT3G54420, AT3G47010, AT5G10560, AT1G02360
GO:0004029	aldehyde dehydrogenase (NAD) activity	4 | 3125	12 | 18224	0.526538	AT3G24503, AT1G74920, AT3G48170, AT3G66658
GO:0070300	phosphatidic acid binding	4 | 3125	12 | 18224	0.526538	AT1G11440, AT4G21534, AT3G29075, AT5G53470
GO:0004551	nucleotide diphosphatase activity	6 | 3125	21 | 18224	0.526538	AT4G12720, AT2G04450, AT2G04430, AT3G26690, AT4G29680, AT4G29700
GO:0005345	purine nucleobase transmembrane transporter activity	6 | 3125	21 | 18224	0.526538	AT4G18210, AT5G41160, AT4G18195, AT1G26440, AT4G18197, AT1G28230
GO:0005384	manganese ion transmembrane transporter activity	6 | 3125	21 | 18224	0.526538	AT4G27860, AT5G24290, AT5G67330, AT5G53010, AT1G10130, AT2G23150
GO:0044389	ubiquitin-like protein ligase binding	13 | 3125	55 | 18224	0.526538	AT1G65790, AT4G21380, AT4G27300, AT1G65800, AT4G05320, AT4G05050, AT2G03510, AT2G35635, AT5G20620, AT5G53300, AT4G26840, AT1G61380, AT5G55160
GO:0035251	UDP-glucosyltransferase activity	34 | 3125	165 | 18224	0.534029	AT4G34135, AT1G22400, AT3G11340, AT2G30140, AT2G36780, AT4G15280, AT3G21560, AT3G50740, AT2G15480, AT4G14090, AT3G55700, AT1G05570, AT2G36970, AT1G24100, AT1G71220, AT4G27560, AT4G24000, AT1G55850, AT3G55710, AT3G21750, AT3G02230, AT3G55830, AT5G54060, AT1G05620, AT5G59590, AT4G01070, AT4G24010, AT3G46690, AT1G07240, AT3G59100, AT1G01420, AT1G32180, AT4G03550, AT2G28080
GO:0019829	cation-transporting ATPase activity	19 | 3125	86 | 18224	0.534029	AT3G57330, AT4G37640, AT4G29900, AT1G27770, AT5G44070, AT3G22910, AT1G19910, AT1G64200, AT5G08680, AT4G23710, AT1G07670, AT5G53010, AT1G10130, AT4G26210, AT4G02620, AT3G52300, AT1G51650, AT5G13450, AT1G75630
GO:0022853	active ion transmembrane transporter activity	19 | 3125	86 | 18224	0.534029	AT3G57330, AT4G37640, AT4G29900, AT1G27770, AT5G44070, AT3G22910, AT1G19910, AT1G64200, AT5G08680, AT4G23710, AT1G07670, AT5G53010, AT1G10130, AT4G26210, AT4G02620, AT3G52300, AT1G51650, AT5G13450, AT1G75630
GO:0042625	ATPase coupled ion transmembrane transporter activity	19 | 3125	86 | 18224	0.534029	AT3G57330, AT4G37640, AT4G29900, AT1G27770, AT5G44070, AT3G22910, AT1G19910, AT1G64200, AT5G08680, AT4G23710, AT1G07670, AT5G53010, AT1G10130, AT4G26210, AT4G02620, AT3G52300, AT1G51650, AT5G13450, AT1G75630
GO:0008028	monocarboxylic acid transmembrane transporter activity	7 | 3125	26 | 18224	0.541308	AT1G61800, AT4G05590, AT1G80460, AT1G71890, AT3G57280, AT3G13050, AT4G22840
GO:0004177	aminopeptidase activity	8 | 3125	31 | 18224	0.552839	AT2G44180, AT2G24200, AT4G30910, AT5G60160, AT1G79690, AT4G36195, AT3G61540, AT1G09300
GO:0016846	carbon-sulfur lyase activity	8 | 3125	31 | 18224	0.552839	AT4G23600, AT3G61440, AT2G20610, AT4G11280, AT1G11840, AT3G26115, AT4G37770, AT1G01480
GO:0008194	UDP-glycosyltransferase activity	57 | 3125	291 | 18224	0.556195	AT4G34135, AT5G12890, AT1G22400, AT3G11340, AT2G30140, AT3G15350, AT2G36780, AT4G15280, AT3G21560, AT3G50740, AT2G15480, AT4G14090, AT5G33290, AT5G16170, AT1G73810, AT3G50760, AT3G55700, AT4G01750, AT1G05570, AT2G36970, AT5G18480, AT3G53150, AT4G11350, AT1G24100, AT2G05320, AT4G27480, AT1G71220, AT4G27560, AT4G24000, AT1G55850, AT1G12990, AT4G30060, AT3G55710, AT3G21750, AT3G02230, AT3G55830, AT5G54060, AT1G56550, AT1G19300, AT1G05620, AT5G59590, AT5G11730, AT4G01070, AT1G74088, AT4G24010, AT3G46690, AT1G07240, AT3G59100, AT1G01420, AT1G32180, AT3G28340, AT5G61840, AT4G03550, AT3G21790, AT4G00550, AT2G28080, AT4G15260
GO:0004022	alcohol dehydrogenase (NAD) activity	5 | 3125	17 | 18224	0.556195	AT1G64710, AT2G29350, AT5G19440, AT5G43940, AT1G09480
GO:0005310	dicarboxylic acid transmembrane transporter activity	5 | 3125	17 | 18224	0.556195	AT2G22500, AT4G21120, AT4G24570, AT5G09470, AT2G34960
GO:0060590	ATPase regulator activity	5 | 3125	17 | 18224	0.556195	AT3G51980, AT5G58110, AT5G04750, AT3G09350, AT5G55200
GO:0016811	hydrolase activity, acting on carbon-nitrogen (but not peptide) bonds, in linear amides	19 | 3125	87 | 18224	0.556195	AT4G17830, AT4G34180, AT5G49570, AT5G64370, AT5G61070, AT5G61060, AT4G37560, AT5G22650, AT1G67550, AT2G44420, AT5G09420, AT4G35220, AT4G38500, AT3G16050, AT2G22570, AT1G71190, AT5G61540, AT5G07360, AT4G34880
GO:0005216	ion channel activity	23 | 3125	108 | 18224	0.556195	AT2G29120, AT3G07520, AT4G01010, AT3G17690, AT1G27770, AT2G46430, AT2G29110, AT2G46450, AT2G46440, AT1G01340, AT3G17700, AT5G11210, AT2G32400, AT5G48400, AT5G53130, AT3G04110, AT3G01280, AT2G23790, AT2G23980, AT1G69450, AT3G18440, AT4G30560, AT2G29100
GO:0004707	MAP kinase activity	6 | 3125	22 | 18224	0.580397	AT3G45640, AT1G01560, AT1G59580, AT2G01450, AT4G01370, AT4G08480
GO:0005346	purine ribonucleotide transmembrane transporter activity	6 | 3125	22 | 18224	0.580397	AT4G28390, AT4G23010, AT5G13490, AT5G27520, AT5G01500, AT5G51050
GO:0004866	endopeptidase inhibitor activity	7 | 3125	27 | 18224	0.585346	AT2G43510, AT2G26390, AT1G73325, AT1G71950, AT5G43580, AT2G40880, AT5G05110
GO:0015165	pyrimidine nucleotide-sugar transmembrane transporter activity	7 | 3125	27 | 18224	0.585346	AT1G14360, AT2G02810, AT4G23010, AT4G39390, AT4G31600, AT3G11320, AT4G32272
GO:0140030	modification-dependent protein binding	11 | 3125	47 | 18224	0.585346	AT3G13330, AT2G17200, AT3G13235, AT3G09840, AT5G03340, AT3G53230, AT4G38630, AT1G08620, AT2G17190, AT5G17690, AT1G14510
GO:0004743	pyruvate kinase activity	4 | 3125	13 | 18224	0.585346	AT5G63680, AT2G36580, AT5G56350, AT5G50950
GO:0008889	glycerophosphodiester phosphodiesterase activity	4 | 3125	13 | 18224	0.585346	AT1G74210, AT1G66980, AT1G66970, AT3G02040
GO:0016849	phosphorus-oxygen lyase activity	4 | 3125	13 | 18224	0.585346	AT1G79680, AT2G02220, AT5G09400, AT3G14460
GO:0030955	potassium ion binding	4 | 3125	13 | 18224	0.585346	AT5G63680, AT2G36580, AT5G56350, AT5G50950
GO:0031420	alkali metal ion binding	4 | 3125	13 | 18224	0.585346	AT5G63680, AT2G36580, AT5G56350, AT5G50950
GO:0051185	coenzyme transmembrane transporter activity	4 | 3125	13 | 18224	0.585346	AT1G71890, AT4G11440, AT1G74240, AT2G26360
GO:0004713	protein tyrosine kinase activity	10 | 3125	42 | 18224	0.585346	AT4G28490, AT3G13380, AT2G13790, AT2G31880, AT2G43850, AT2G24360, AT5G41180, AT4G39270, AT3G16030, AT4G33430
GO:0032050	clathrin heavy chain binding	5 | 3125	18 | 18224	0.62358	AT4G25940, AT3G51890, AT5G35200, AT4G32285, AT2G20760
GO:0008081	phosphoric diester hydrolase activity	12 | 3125	53 | 18224	0.623921	AT1G74210, AT4G11840, AT4G11850, AT4G18930, AT4G36950, AT3G15730, AT1G66980, AT1G66970, AT5G58670, AT3G16785, AT4G00240, AT3G02040
GO:0000295	adenine nucleotide transmembrane transporter activity	6 | 3125	23 | 18224	0.623921	AT4G28390, AT4G23010, AT5G13490, AT5G27520, AT5G01500, AT5G51050
GO:0015216	purine nucleotide transmembrane transporter activity	6 | 3125	23 | 18224	0.623921	AT4G28390, AT4G23010, AT5G13490, AT5G27520, AT5G01500, AT5G51050
GO:0030414	peptidase inhibitor activity	7 | 3125	28 | 18224	0.623921	AT2G43510, AT2G26390, AT1G73325, AT1G71950, AT5G43580, AT2G40880, AT5G05110
GO:0061135	endopeptidase regulator activity	7 | 3125	28 | 18224	0.623921	AT2G43510, AT2G26390, AT1G73325, AT1G71950, AT5G43580, AT2G40880, AT5G05110
GO:0000978	RNA polymerase II proximal promoter sequence-specific DNA binding	9 | 3125	38 | 18224	0.623921	AT4G36990, AT1G67970, AT4G18880, AT5G13080, AT5G62020, AT2G47190, AT5G04340, AT1G58100, AT1G32330
GO:0004702	signal transducer, downstream of receptor, with serine/threonine kinase activity	8 | 3125	33 | 18224	0.623921	AT3G45640, AT1G01560, AT1G59580, AT4G08470, AT2G01450, AT4G01370, AT4G08500, AT4G08480
GO:0005057	signal transducer activity, downstream of receptor	8 | 3125	33 | 18224	0.623921	AT3G45640, AT1G01560, AT1G59580, AT4G08470, AT2G01450, AT4G01370, AT4G08500, AT4G08480
GO:0016645	oxidoreductase activity, acting on the CH-NH group of donors	8 | 3125	33 | 18224	0.623921	AT4G29740, AT2G43020, AT2G21550, AT3G44190, AT3G59050, AT1G50480, AT5G62530, AT3G12290
GO:0001883	purine nucleoside binding	53 | 3125	275 | 18224	0.623921	AT4G21800, AT1G33950, AT4G34390, AT3G14050, AT1G33960, AT5G08300, AT3G60190, AT2G31060, AT5G20020, AT5G20010, AT1G33970, AT4G39890, AT2G26300, AT3G63420, AT5G45130, AT2G39770, AT5G17060, AT2G34470, AT3G53610, AT4G18430, AT3G62290, AT4G18800, AT5G40580, AT1G43890, AT1G23490, AT2G47170, AT3G13870, AT4G02930, AT5G54840, AT2G45030, AT2G43130, AT1G09630, AT4G30600, AT3G49725, AT1G56330, AT3G51160, AT3G22950, AT3G46060, AT1G07920, AT5G47200, AT5G47960, AT5G65270, AT5G42080, AT1G07940, AT4G02080, AT4G35020, AT5G23250, AT2G27200, AT2G31955, AT5G65960, AT1G64740, AT2G44610, AT1G15310
GO:0008289	lipid binding	53 | 3125	275 | 18224	0.623921	AT2G44290, AT2G38530, AT3G13380, AT1G35720, AT5G55460, AT4G25940, AT3G22600, AT3G18370, AT2G01540, AT1G70810, AT4G11850, AT5G24240, AT3G15730, AT3G48890, AT2G03510, AT5G35200, AT3G63010, AT3G44100, AT1G11440, AT4G21534, AT4G39670, AT1G70790, AT5G59420, AT4G32870, AT3G61190, AT3G51670, AT1G23140, AT5G04920, AT5G07300, AT4G16760, AT3G29075, AT5G59310, AT5G02100, AT2G33470, AT2G24940, AT5G52240, AT5G46630, AT5G54170, AT3G15920, AT4G32285, AT1G06290, AT2G37870, AT5G65020, AT5G22780, AT2G25350, AT3G16310, AT1G53320, AT2G43160, AT3G05120, AT5G59320, AT2G34690, AT2G26310, AT5G53470
GO:0032550	purine ribonucleoside binding	53 | 3125	275 | 18224	0.623921	AT4G21800, AT1G33950, AT4G34390, AT3G14050, AT1G33960, AT5G08300, AT3G60190, AT2G31060, AT5G20020, AT5G20010, AT1G33970, AT4G39890, AT2G26300, AT3G63420, AT5G45130, AT2G39770, AT5G17060, AT2G34470, AT3G53610, AT4G18430, AT3G62290, AT4G18800, AT5G40580, AT1G43890, AT1G23490, AT2G47170, AT3G13870, AT4G02930, AT5G54840, AT2G45030, AT2G43130, AT1G09630, AT4G30600, AT3G49725, AT1G56330, AT3G51160, AT3G22950, AT3G46060, AT1G07920, AT5G47200, AT5G47960, AT5G65270, AT5G42080, AT1G07940, AT4G02080, AT4G35020, AT5G23250, AT2G27200, AT2G31955, AT5G65960, AT1G64740, AT2G44610, AT1G15310
GO:0030170	pyridoxal phosphate binding	21 | 3125	101 | 18224	0.632126	AT4G23600, AT2G24850, AT1G17290, AT5G19550, AT4G35630, AT3G61440, AT3G59760, AT5G44720, AT1G72330, AT5G38530, AT2G20610, AT4G11280, AT4G13890, AT1G27980, AT4G14880, AT2G20340, AT5G17330, AT4G37770, AT3G22460, AT1G01480, AT5G65720
GO:0070279	vitamin B6 binding	21 | 3125	101 | 18224	0.632126	AT4G23600, AT2G24850, AT1G17290, AT5G19550, AT4G35630, AT3G61440, AT3G59760, AT5G44720, AT1G72330, AT5G38530, AT2G20610, AT4G11280, AT4G13890, AT1G27980, AT4G14880, AT2G20340, AT5G17330, AT4G37770, AT3G22460, AT1G01480, AT5G65720
GO:0008135	translation factor activity, RNA binding	33 | 3125	166 | 18224	0.637655	AT5G54940, AT1G75510, AT2G31060, AT1G30755, AT1G29240, AT1G13950, AT1G71080, AT5G09850, AT1G32130, AT4G02930, AT2G45030, AT5G54760, AT5G18110, AT1G09640, AT5G35680, AT1G69410, AT3G05500, AT1G17440, AT1G07920, AT1G72730, AT5G53330, AT5G05140, AT5G47880, AT4G20330, AT3G07920, AT1G07940, AT1G57720, AT5G11900, AT3G26618, AT1G13020, AT2G26920, AT1G30230, AT2G04520
GO:0016763	transferase activity, transferring pentosyl groups	12 | 3125	54 | 18224	0.650595	AT5G17990, AT5G33290, AT4G01750, AT1G32230, AT1G27450, AT5G54060, AT1G56550, AT2G35610, AT5G25265, AT2G01350, AT2G23420, AT5G61840
GO:0003951	NAD+ kinase activity	4 | 3125	14 | 18224	0.650924	AT2G18730, AT4G21534, AT5G51290, AT4G21540
GO:0015217	ADP transmembrane transporter activity	4 | 3125	14 | 18224	0.650924	AT4G28390, AT5G13490, AT5G27520, AT5G51050
GO:0052745	inositol phosphate phosphatase activity	4 | 3125	14 | 18224	0.650924	AT5G09290, AT4G18010, AT5G63990, AT5G63980
GO:0031625	ubiquitin protein ligase binding	11 | 3125	49 | 18224	0.650924	AT1G65790, AT4G21380, AT4G27300, AT1G65800, AT4G05320, AT4G05050, AT2G03510, AT2G35635, AT5G20620, AT5G53300, AT1G61380
GO:0050660	flavin adenine dinucleotide binding	31 | 3125	156 | 18224	0.651433	AT3G09940, AT2G34810, AT5G44390, AT5G03630, AT2G29720, AT1G26420, AT4G29740, AT1G19250, AT3G17240, AT3G24170, AT1G12200, AT4G28570, AT4G20830, AT3G44190, AT5G66760, AT5G44400, AT1G03990, AT1G26380, AT4G16760, AT3G52880, AT1G65860, AT1G50940, AT1G26390, AT4G30210, AT4G20860, AT5G05320, AT1G06290, AT4G38540, AT3G24200, AT5G20960, AT1G26410
GO:0015095	magnesium ion transmembrane transporter activity	5 | 3125	19 | 18224	0.667134	AT5G09690, AT3G26670, AT3G19640, AT4G13800, AT1G80900
GO:0015078	proton transmembrane transporter activity	42 | 3125	217 | 18224	0.667134	AT1G68570, AT3G18830, AT5G46050, AT1G71880, AT5G61520, AT3G19930, AT1G69870, AT3G51860, AT1G08930, AT5G26340, AT1G72120, AT2G03530, AT4G02050, AT1G79400, AT5G62680, AT4G23700, AT3G15640, AT1G55730, AT1G71890, AT1G26440, AT1G19910, AT2G20780, AT1G64170, AT1G64200, AT5G08680, AT1G79610, AT4G23710, AT1G07670, AT5G53010, AT1G10130, AT4G26210, AT3G13320, AT4G37830, AT2G40460, AT4G02620, AT3G53960, AT3G52300, AT1G52710, AT1G51650, AT5G13450, AT2G03590, AT1G75630
GO:0043424	protein histidine kinase binding	6 | 3125	24 | 18224	0.671501	AT1G69840, AT5G08790, AT1G03430, AT1G26270, AT5G62740, AT5G42080
GO:0008509	anion transmembrane transporter activity	47 | 3125	245 | 18224	0.672112	AT1G61800, AT4G28390, AT2G22500, AT4G35180, AT1G69870, AT5G44070, AT3G12740, AT1G77380, AT1G14360, AT2G02810, AT1G35350, AT4G05590, AT5G50200, AT4G21120, AT1G80460, AT4G23010, AT5G13490, AT5G40780, AT3G06450, AT5G62680, AT4G24570, AT1G79450, AT1G71890, AT5G27520, AT1G54320, AT3G57280, AT1G44100, AT3G01280, AT4G31600, AT3G13050, AT4G21680, AT5G49630, AT3G56200, AT1G59820, AT5G09470, AT5G23810, AT5G13550, AT3G18440, AT3G54110, AT5G01500, AT1G80510, AT5G51050, AT4G25350, AT4G22840, AT2G34960, AT4G32272, AT2G41705
GO:0042887	amide transmembrane transporter activity	24 | 3125	119 | 18224	0.675753	AT1G68570, AT5G46050, AT3G60540, AT5G45380, AT1G69870, AT1G09930, AT5G55930, AT2G45070, AT5G50460, AT1G72120, AT2G03530, AT2G34250, AT1G20350, AT4G24920, AT1G29310, AT1G71890, AT1G26440, AT1G27390, AT5G60460, AT2G40460, AT1G17530, AT3G53960, AT2G37410, AT2G03590
GO:0016655	oxidoreductase activity, acting on NAD(P)H, quinone or similar compound as acceptor	11 | 3125	50 | 18224	0.694064	AT3G09940, AT5G03630, AT5G54500, AT5G61510, AT4G27270, AT3G52880, AT2G02050, ATMG00510, AT1G16700, AT5G37510, ATMG00070
GO:0015662	ATPase activity, coupled to transmembrane movement of ions, phosphorylative mechanism	9 | 3125	40 | 18224	0.694477	AT3G57330, AT4G37640, AT4G29900, AT1G27770, AT3G22910, AT4G23710, AT1G07670, AT5G53010, AT1G10130
GO:0016620	oxidoreductase activity, acting on the aldehyde or oxo group of donors, NAD or NADP as acceptor	9 | 3125	40 | 18224	0.694477	AT3G04120, AT3G44560, AT3G55610, AT1G80820, AT3G24503, AT5G62530, AT1G74920, AT3G48170, AT3G66658
GO:0004032	alditol:NADP+ 1-oxidoreductase activity	3 | 3125	10 | 18224	0.694477	AT2G37760, AT1G59960, AT2G37770
GO:0004930	G-protein coupled receptor activity	3 | 3125	10 | 18224	0.694477	AT3G26090, AT5G11210, AT5G02630
GO:0005544	calcium-dependent phospholipid binding	3 | 3125	10 | 18224	0.694477	AT1G35720, AT5G07300, AT5G65020
GO:0008519	ammonium transmembrane transporter activity	3 | 3125	10 | 18224	0.694477	AT2G38290, AT3G13050, AT2G34690
GO:0019238	cyclohydrolase activity	3 | 3125	10 | 18224	0.694477	AT1G50480, AT3G12290, AT5G17690
GO:0047893	flavonol 3-O-glucosyltransferase activity	3 | 3125	10 | 18224	0.694477	AT4G34135, AT2G15480, AT3G21750
GO:0050664	oxidoreductase activity, acting on NAD(P)H, oxygen as acceptor	3 | 3125	10 | 18224	0.694477	AT5G47910, AT1G64060, AT4G39230
GO:0008238	exopeptidase activity	21 | 3125	104 | 18224	0.694477	AT2G44180, AT4G30530, AT3G12220, AT2G33530, AT4G29210, AT2G24200, AT2G27920, AT5G08260, AT4G30910, AT1G23440, AT5G60160, AT2G23010, AT1G79690, AT4G36195, AT3G61540, AT3G10450, AT1G09300, AT5G61540, AT4G22960, AT1G78660, AT1G78670
GO:0008565	protein transporter activity	21 | 3125	104 | 18224	0.694477	AT3G60540, AT2G45070, AT5G50460, AT2G34250, AT2G17790, AT1G20350, AT4G24920, AT1G29310, AT1G61570, AT4G16143, AT1G27390, AT5G53530, AT3G59020, AT5G60460, AT5G62050, AT1G17530, AT2G46470, AT4G21180, AT2G37410, AT5G49305, AT3G17340
GO:0044390	ubiquitin-like protein conjugating enzyme binding	8 | 3125	35 | 18224	0.694794	AT4G19670, AT4G28270, AT3G12760, AT1G32340, AT2G44410, AT1G19310, AT5G63760, AT4G27470
GO:0003924	GTPase activity	37 | 3125	192 | 18224	0.694794	AT4G21800, AT4G34390, AT3G60190, AT2G31060, AT5G20020, AT5G20010, AT4G39890, AT2G26300, AT5G45130, AT2G34470, AT3G53610, AT4G18430, AT4G18800, AT5G40580, AT1G43890, AT3G13870, AT4G34460, AT4G02930, AT5G54840, AT2G45030, AT2G43130, AT1G09630, AT4G30600, AT1G56330, AT3G46060, AT1G07920, AT5G47200, AT5G47960, AT5G65270, AT5G42080, AT1G07940, AT4G02080, AT4G35020, AT5G65960, AT1G64740, AT2G44610, AT1G15310
GO:0019199	transmembrane receptor protein kinase activity	35 | 3125	181 | 18224	0.694794	AT2G37710, AT4G28490, AT4G21380, AT2G32800, AT3G13380, AT2G13790, AT4G02420, AT2G31880, AT3G17420, AT5G42440, AT1G65800, AT1G52290, AT5G10290, AT4G02410, AT2G13800, AT3G21630, AT5G60280, AT1G21590, AT1G48210, AT3G17410, AT5G20480, AT2G48010, AT3G08870, AT3G59700, AT3G59750, AT4G29050, AT5G15730, AT3G53810, AT5G10520, AT1G68690, AT5G60300, AT4G35030, AT5G65600, AT4G33430, AT5G38280
GO:0032549	ribonucleoside binding	53 | 3125	281 | 18224	0.694794	AT4G21800, AT1G33950, AT4G34390, AT3G14050, AT1G33960, AT5G08300, AT3G60190, AT2G31060, AT5G20020, AT5G20010, AT1G33970, AT4G39890, AT2G26300, AT3G63420, AT5G45130, AT2G39770, AT5G17060, AT2G34470, AT3G53610, AT4G18430, AT3G62290, AT4G18800, AT5G40580, AT1G43890, AT1G23490, AT2G47170, AT3G13870, AT4G02930, AT5G54840, AT2G45030, AT2G43130, AT1G09630, AT4G30600, AT3G49725, AT1G56330, AT3G51160, AT3G22950, AT3G46060, AT1G07920, AT5G47200, AT5G47960, AT5G65270, AT5G42080, AT1G07940, AT4G02080, AT4G35020, AT5G23250, AT2G27200, AT2G31955, AT5G65960, AT1G64740, AT2G44610, AT1G15310
GO:0004724	magnesium-dependent protein serine/threonine phosphatase activity	15 | 3125	72 | 18224	0.694794	AT4G28400, AT1G34750, AT5G06750, AT1G22280, AT2G28890, AT1G07630, AT2G20630, AT3G15260, AT5G10740, AT2G30020, AT4G33920, AT2G33700, AT1G78200, AT3G17090, AT1G16220
GO:0009975	cyclase activity	7 | 3125	30 | 18224	0.694794	AT3G25780, AT3G25760, AT1G79680, AT2G02220, AT5G09400, AT1G13280, AT3G14460
GO:0042626	ATPase activity, coupled to transmembrane movement of substances	38 | 3125	198 | 18224	0.694794	AT3G13080, AT3G13100, AT3G57330, AT1G30410, AT4G37640, AT4G29900, AT1G27770, AT1G59870, AT4G15233, AT5G44070, AT3G60160, AT3G22910, AT1G15520, AT3G55130, AT1G30420, AT3G47780, AT3G13090, AT3G59140, AT3G21080, AT5G39040, AT2G47800, AT1G19910, AT1G03900, AT1G64200, AT5G08680, AT1G53390, AT4G23710, AT1G07670, AT5G53010, AT1G10130, AT4G26210, AT4G02620, AT3G52300, AT1G51650, AT5G13450, AT3G60970, AT3G28380, AT1G75630
GO:0008515	sucrose transmembrane transporter activity	4 | 3125	15 | 18224	0.694794	AT1G71880, AT3G19930, AT5G23660, AT1G71890
GO:0015116	sulfate transmembrane transporter activity	4 | 3125	15 | 18224	0.694794	AT2G22500, AT4G24570, AT5G09470, AT5G13550
GO:0016646	oxidoreductase activity, acting on the CH-NH group of donors, NAD or NADP as acceptor	4 | 3125	15 | 18224	0.694794	AT2G21550, AT1G50480, AT5G62530, AT3G12290
GO:0005504	fatty acid binding	5 | 3125	20 | 18224	0.698097	AT5G55460, AT4G16760, AT1G06290, AT2G37870, AT2G26310
GO:0001882	nucleoside binding	53 | 3125	282 | 18224	0.69992	AT4G21800, AT1G33950, AT4G34390, AT3G14050, AT1G33960, AT5G08300, AT3G60190, AT2G31060, AT5G20020, AT5G20010, AT1G33970, AT4G39890, AT2G26300, AT3G63420, AT5G45130, AT2G39770, AT5G17060, AT2G34470, AT3G53610, AT4G18430, AT3G62290, AT4G18800, AT5G40580, AT1G43890, AT1G23490, AT2G47170, AT3G13870, AT4G02930, AT5G54840, AT2G45030, AT2G43130, AT1G09630, AT4G30600, AT3G49725, AT1G56330, AT3G51160, AT3G22950, AT3G46060, AT1G07920, AT5G47200, AT5G47960, AT5G65270, AT5G42080, AT1G07940, AT4G02080, AT4G35020, AT5G23250, AT2G27200, AT2G31955, AT5G65960, AT1G64740, AT2G44610, AT1G15310
GO:0045735	nutrient reservoir activity	10 | 3125	46 | 18224	0.708295	AT1G09560, AT1G07750, AT5G24780, AT4G14630, AT5G24770, AT5G58070, AT5G39150, AT3G54620, AT5G39120, AT5G38910
GO:0005342	organic acid transmembrane transporter activity	21 | 3125	106 | 18224	0.737868	AT1G61800, AT2G22500, AT4G35180, AT1G77380, AT4G05590, AT4G21120, AT1G80460, AT5G40780, AT4G24570, AT1G71890, AT3G57280, AT1G44100, AT3G13050, AT5G49630, AT3G56200, AT5G09470, AT5G23810, AT3G54110, AT1G80510, AT4G22840, AT2G34960
GO:0046943	carboxylic acid transmembrane transporter activity	21 | 3125	106 | 18224	0.737868	AT1G61800, AT2G22500, AT4G35180, AT1G77380, AT4G05590, AT4G21120, AT1G80460, AT5G40780, AT4G24570, AT1G71890, AT3G57280, AT1G44100, AT3G13050, AT5G49630, AT3G56200, AT5G09470, AT5G23810, AT3G54110, AT1G80510, AT4G22840, AT2G34960
GO:0005525	GTP binding	51 | 3125	273 | 18224	0.744948	AT4G21800, AT1G33950, AT4G34390, AT3G14050, AT1G33960, AT3G60190, AT2G31060, AT5G20020, AT5G20010, AT1G33970, AT4G39890, AT2G26300, AT3G63420, AT5G45130, AT2G39770, AT5G17060, AT2G34470, AT3G53610, AT4G18430, AT3G62290, AT4G18800, AT5G40580, AT1G43890, AT1G23490, AT2G47170, AT3G13870, AT4G02930, AT5G54840, AT2G45030, AT2G43130, AT1G09630, AT4G30600, AT3G49725, AT1G56330, AT3G51160, AT3G22950, AT3G46060, AT1G07920, AT5G47200, AT5G47960, AT5G65270, AT5G42080, AT1G07940, AT4G02080, AT4G35020, AT2G27200, AT2G31955, AT5G65960, AT1G64740, AT2G44610, AT1G15310
GO:0016881	acid-amino acid ligase activity	7 | 3125	31 | 18224	0.749143	AT5G13320, AT5G13370, AT2G23170, AT4G27260, AT5G27380, AT2G46370, AT2G21470
GO:0004725	protein tyrosine phosphatase activity	6 | 3125	26 | 18224	0.759973	AT5G03455, AT1G05000, AT5G56610, AT4G03960, AT2G35680, AT3G09960
GO:0015215	nucleotide transmembrane transporter activity	6 | 3125	26 | 18224	0.759973	AT4G28390, AT4G23010, AT5G13490, AT5G27520, AT5G01500, AT5G51050
GO:0008536	Ran GTPase binding	5 | 3125	21 | 18224	0.763764	AT3G59020, AT2G30060, AT5G58590, AT1G07140, AT3G17340
GO:0003872	6-phosphofructokinase activity	3 | 3125	11 | 18224	0.763764	AT4G26270, AT2G22480, AT5G56630
GO:0008252	nucleotidase activity	3 | 3125	11 | 18224	0.763764	AT5G09290, AT5G63990, AT5G63980
GO:0015556	C4-dicarboxylate transmembrane transporter activity	3 | 3125	11 | 18224	0.763764	AT2G22500, AT4G24570, AT5G09470
GO:0045551	cinnamyl-alcohol dehydrogenase activity	3 | 3125	11 | 18224	0.763764	AT1G72680, AT4G34230, AT4G37990
GO:0052747	sinapyl alcohol dehydrogenase activity	3 | 3125	11 | 18224	0.763764	AT1G72680, AT4G34230, AT4G37990
GO:1901618	organic hydroxy compound transmembrane transporter activity	3 | 3125	11 | 18224	0.763764	AT3G18830, AT4G22840, AT2G34690
GO:0015450	P-P-bond-hydrolysis-driven protein transmembrane transporter activity	7 | 3125	32 | 18224	0.797275	AT3G60540, AT2G45070, AT5G50460, AT4G24920, AT1G27390, AT5G60460, AT1G17530
GO:0016857	racemase and epimerase activity, acting on carbohydrates and derivatives	7 | 3125	32 | 18224	0.797275	AT4G25900, AT5G57330, AT3G47800, AT3G17940, AT1G30620, AT3G01590, AT4G10960
GO:0016798	hydrolase activity, acting on glycosyl bonds	68 | 3125	373 | 18224	0.801395	AT2G43620, AT2G31865, AT2G43570, AT2G43590, AT1G52400, AT1G02850, AT5G20950, AT5G24540, AT5G57550, AT3G13560, AT5G05460, AT3G47540, AT3G57240, AT3G57260, AT4G34480, AT5G08380, AT4G00490, AT4G01700, AT4G30270, AT5G07830, AT5G15870, AT2G31870, AT4G25000, AT5G63225, AT3G06500, AT1G35580, AT3G13790, AT2G44490, AT5G61250, AT4G15210, AT4G27830, AT2G26600, AT3G03640, AT5G55180, AT1G55120, AT5G67540, AT3G47050, AT1G11580, AT5G11920, AT3G24180, AT1G30000, AT4G30290, AT4G16260, AT3G57270, AT1G05620, AT3G56310, AT5G04560, AT2G44450, AT1G22650, AT2G44480, AT3G60120, AT1G35910, AT2G43580, AT4G24040, AT4G09510, AT3G15720, AT1G10050, AT1G72000, AT3G11040, AT1G62660, AT5G64790, AT5G57560, AT3G55780, AT1G30540, AT3G54420, AT3G47010, AT5G10560, AT1G02360
GO:0008320	protein transmembrane transporter activity	11 | 3125	54 | 18224	0.801395	AT3G60540, AT2G45070, AT5G50460, AT2G34250, AT1G20350, AT4G24920, AT1G29310, AT1G27390, AT5G60460, AT1G17530, AT2G37410
GO:0022884	macromolecule transmembrane transporter activity	11 | 3125	54 | 18224	0.801395	AT3G60540, AT2G45070, AT5G50460, AT2G34250, AT1G20350, AT4G24920, AT1G29310, AT1G27390, AT5G60460, AT1G17530, AT2G37410
GO:0052689	carboxylic ester hydrolase activity	36 | 3125	193 | 18224	0.801395	AT1G19670, AT2G26440, AT2G39420, AT2G30550, AT2G26560, AT5G14930, AT4G02330, AT5G53370, AT1G68620, AT3G09405, AT3G16565, AT3G10720, AT5G15860, AT4G22305, AT3G14310, AT1G73480, AT1G11580, AT1G33990, AT5G10300, AT4G24160, AT3G03310, AT4G37150, AT2G45220, AT5G45280, AT4G37050, AT5G46960, AT2G41530, AT4G10050, AT1G02660, AT5G14180, AT3G48690, AT5G16120, AT5G14310, AT2G39410, AT2G43050, AT1G53840
GO:0005546	phosphatidylinositol-4,5-bisphosphate binding	5 | 3125	22 | 18224	0.801395	AT4G25940, AT4G11850, AT3G15730, AT5G35200, AT4G32285
GO:0016597	amino acid binding	5 | 3125	22 | 18224	0.801395	AT5G13370, AT1G12420, AT4G13890, AT4G22780, AT2G46370
GO:0016899	oxidoreductase activity, acting on the CH-OH group of donors, oxygen as acceptor	5 | 3125	22 | 18224	0.801395	AT3G14130, AT4G28570, AT4G20830, AT4G18360, AT1G03990
GO:0019200	carbohydrate kinase activity	8 | 3125	38 | 18224	0.801395	AT4G26270, AT2G22480, AT5G51830, AT2G31390, AT5G56630, AT1G17160, AT5G58730, AT4G29130
GO:0042562	hormone binding	8 | 3125	38 | 18224	0.801395	AT5G45110, AT4G19660, AT3G63010, AT3G04580, AT4G32870, AT4G02980, AT2G40940, AT3G05120
GO:0000149	SNARE binding	14 | 3125	71 | 18224	0.801395	AT3G52400, AT3G11820, AT4G25940, AT5G35200, AT2G33120, AT1G04750, AT3G56190, AT3G54300, AT1G77890, AT4G32285, AT3G05710, AT5G50840, AT4G08540, AT5G22360
GO:0015077	monovalent inorganic cation transmembrane transporter activity	48 | 3125	262 | 18224	0.801395	AT1G68570, AT3G18830, AT5G46050, AT1G71880, AT5G61520, AT3G19930, AT1G69870, AT3G51860, AT1G08930, AT5G26340, AT1G72120, AT2G03530, AT4G02050, AT1G79400, AT5G62680, AT4G23700, AT3G15640, AT5G13750, AT1G55730, AT1G71890, AT1G26440, AT1G19910, AT2G20780, AT1G64170, AT1G64200, AT3G04110, AT5G08680, AT1G79610, AT4G23710, AT1G07670, AT5G53010, AT1G10130, AT4G26210, AT3G13320, AT2G23980, AT4G37830, AT5G09400, AT2G40460, AT2G35060, AT4G30560, AT4G02620, AT3G53960, AT3G52300, AT1G52710, AT1G51650, AT5G13450, AT2G03590, AT1G75630
GO:0004396	hexokinase activity	4 | 3125	17 | 18224	0.801395	AT5G51830, AT2G31390, AT5G58730, AT4G29130
GO:0004439	phosphatidylinositol-4,5-bisphosphate 5-phosphatase activity	4 | 3125	17 | 18224	0.801395	AT5G65090, AT4G18010, AT5G56610, AT2G35680
GO:0004867	serine-type endopeptidase inhibitor activity	4 | 3125	17 | 18224	0.801395	AT2G43510, AT2G26390, AT1G73325, AT5G43580
GO:0008235	metalloexopeptidase activity	4 | 3125	17 | 18224	0.801395	AT2G44180, AT2G24200, AT4G30910, AT5G60160
GO:0008865	fructokinase activity	4 | 3125	17 | 18224	0.801395	AT5G51830, AT2G31390, AT5G58730, AT4G29130
GO:0015154	disaccharide transmembrane transporter activity	4 | 3125	17 | 18224	0.801395	AT1G71880, AT3G19930, AT5G23660, AT1G71890
GO:0015157	oligosaccharide transmembrane transporter activity	4 | 3125	17 | 18224	0.801395	AT1G71880, AT3G19930, AT5G23660, AT1G71890
GO:0016783	sulfurtransferase activity	4 | 3125	17 | 18224	0.801395	AT4G10100, AT5G66040, AT5G55130, AT5G65720
GO:0042285	xylosyltransferase activity	4 | 3125	17 | 18224	0.801395	AT5G33290, AT4G01750, AT5G54060, AT1G56550
GO:0106019	phosphatidylinositol-4,5-bisphosphate phosphatase activity	4 | 3125	17 | 18224	0.801395	AT5G65090, AT4G18010, AT5G56610, AT2G35680
GO:0008353	RNA polymerase II carboxy-terminal domain kinase activity	7 | 3125	33 | 18224	0.801395	AT1G03740, AT5G41360, AT3G05050, AT5G44290, AT3G48750, AT5G27620, AT3G54180
GO:0017137	Rab GTPase binding	11 | 3125	55 | 18224	0.801395	AT1G64610, AT4G29950, AT2G43490, AT3G06540, AT5G42010, AT2G44100, AT3G49350, AT5G43900, AT3G59570, AT5G53570, AT5G54780
GO:0003843	1,3-beta-D-glucan synthase activity	3 | 3125	12 | 18224	0.801395	AT1G05570, AT3G59100, AT4G03550
GO:0008312	7S RNA binding	3 | 3125	12 | 18224	0.801395	AT1G48160, AT3G49100, AT1G15310
GO:0008443	phosphofructokinase activity	3 | 3125	12 | 18224	0.801395	AT4G26270, AT2G22480, AT5G56630
GO:0015101	organic cation transmembrane transporter activity	3 | 3125	12 | 18224	0.801395	AT3G13050, AT5G51050, AT2G34690
GO:0016160	amylase activity	3 | 3125	12 | 18224	0.801395	AT4G00490, AT4G25000, AT4G15210
GO:0016624	oxidoreductase activity, acting on the aldehyde or oxo group of donors, disulfide as acceptor	3 | 3125	12 | 18224	0.801395	AT5G65750, AT3G55410, AT1G24180
GO:0051879	Hsp90 protein binding	3 | 3125	12 | 18224	0.801395	AT5G58110, AT4G02450, AT4G30480
GO:0052742	phosphatidylinositol kinase activity	3 | 3125	12 | 18224	0.801395	AT5G24240, AT1G26270, AT1G60490
GO:0070403	NAD+ binding	3 | 3125	12 | 18224	0.801395	AT5G60280, AT3G46440, AT2G47650
GO:0071617	lysophospholipid acyltransferase activity	3 | 3125	12 | 18224	0.801395	AT1G75020, AT4G24160, AT1G80950
GO:0042578	phosphoric ester hydrolase activity	67 | 3125	373 | 18224	0.840844	AT3G60450, AT1G13750, AT5G09290, AT5G66210, AT1G74210, AT4G28400, AT4G11840, AT4G21670, AT1G34750, AT4G11850, AT5G06750, AT4G18930, AT1G22280, AT4G36950, AT2G28890, AT5G24780, AT1G73010, AT1G07630, AT5G65090, AT3G55960, AT3G15730, AT4G22590, AT2G20630, AT4G18010, AT2G29400, AT1G66980, AT3G15260, AT5G63990, AT2G33540, AT5G10740, AT5G24770, AT5G03455, AT1G66970, AT3G17790, AT3G50920, AT2G30020, AT5G63980, AT1G05000, AT5G58670, AT3G16785, AT5G56610, AT4G33920, AT1G17720, AT5G46410, AT5G42870, AT3G60440, AT1G35910, AT5G03080, AT2G33700, AT2G27190, AT4G00240, AT3G09560, AT1G02390, AT4G03960, AT1G78200, AT4G03080, AT1G17340, AT2G35680, AT3G05580, AT3G59770, AT3G09960, AT3G17090, AT1G16220, AT2G01180, AT1G07230, AT3G02040, AT1G69960
GO:0016790	thiolester hydrolase activity	7 | 3125	34 | 18224	0.850807	AT4G22305, AT3G54950, AT2G41530, AT3G61200, AT1G06130, AT5G65940, AT4G31810
GO:0051020	GTPase binding	24 | 3125	129 | 18224	0.850807	AT3G60540, AT1G64610, AT2G45070, AT4G29950, AT2G43490, AT2G26300, AT3G06540, AT5G42010, AT3G60860, AT3G59020, AT2G44100, AT2G30060, AT5G60460, AT3G49350, AT2G01470, AT5G58590, AT1G07140, AT5G10520, AT5G43900, AT3G59570, AT5G53570, AT5G54780, AT3G17340, AT1G30230
GO:0016874	ligase activity	49 | 3125	271 | 18224	0.850807	AT1G20510, AT5G37600, AT5G13320, AT1G18910, AT1G20100, AT5G13370, AT5G27600, AT2G23170, AT5G08300, AT3G17820, AT3G16565, AT4G18930, AT5G36880, AT2G20420, AT3G04480, AT1G65890, AT4G23850, AT1G64400, AT3G21230, AT5G16370, AT4G27260, AT3G05970, AT5G27380, AT4G21980, AT3G56310, AT1G05350, AT5G66860, AT2G33770, AT4G31180, AT1G50480, AT3G19990, AT1G05180, AT2G23420, AT1G75860, AT5G16340, AT2G04350, AT1G22510, AT3G15580, AT5G02880, AT4G05160, AT3G17205, AT5G57160, AT1G54150, AT5G55130, AT3G07525, AT5G23250, AT2G46370, AT3G10250, AT2G21470
GO:0004721	phosphoprotein phosphatase activity	31 | 3125	169 | 18224	0.859654	AT5G66210, AT4G28400, AT4G21670, AT1G34750, AT5G06750, AT1G22280, AT2G28890, AT1G07630, AT3G55960, AT2G20630, AT2G29400, AT3G15260, AT2G33540, AT5G10740, AT5G03455, AT2G30020, AT1G05000, AT5G56610, AT4G33920, AT1G17720, AT5G46410, AT2G33700, AT4G03960, AT1G78200, AT4G03080, AT2G35680, AT3G05580, AT3G09960, AT3G17090, AT1G16220, AT1G69960
GO:0004535	poly(A)-specific ribonuclease activity	4 | 3125	18 | 18224	0.859654	AT5G22250, AT1G61470, AT3G44260, AT5G10960
GO:0032934	sterol binding	4 | 3125	18 | 18224	0.859654	AT2G03510, AT3G44100, AT5G59420, AT5G02100
GO:0034595	phosphatidylinositol phosphate 5-phosphatase activity	4 | 3125	18 | 18224	0.859654	AT5G65090, AT4G18010, AT5G56610, AT2G35680
GO:0036442	proton-exporting ATPase activity	8 | 3125	40 | 18224	0.864348	AT1G19910, AT1G64200, AT4G23710, AT1G07670, AT5G53010, AT1G10130, AT4G02620, AT1G75630
GO:0051087	chaperone binding	8 | 3125	40 | 18224	0.864348	AT5G58110, AT4G02450, AT3G07370, AT1G14980, AT5G07220, AT1G29990, AT1G23100, AT5G55200
GO:0015295	solute:proton symporter activity	19 | 3125	102 | 18224	0.878481	AT1G68570, AT3G18830, AT5G46050, AT1G71880, AT5G61520, AT3G19930, AT1G69870, AT1G08930, AT5G26340, AT1G72120, AT2G03530, AT4G02050, AT5G62680, AT1G71890, AT1G26440, AT2G20780, AT2G40460, AT3G53960, AT2G03590
GO:0005261	cation channel activity	14 | 3125	74 | 18224	0.882833	AT2G29120, AT3G07520, AT1G27770, AT2G29110, AT2G46450, AT5G11210, AT2G32400, AT5G48400, AT3G04110, AT2G23790, AT2G23980, AT1G69450, AT4G30560, AT2G29100
GO:0008970	phosphatidylcholine 1-acylhydrolase activity	3 | 3125	13 | 18224	0.882833	AT2G30550, AT3G03310, AT1G02660
GO:0016778	diphosphotransferase activity	3 | 3125	13 | 18224	0.882833	AT3G14050, AT1G02880, AT1G10700
GO:0004675	transmembrane receptor protein serine/threonine kinase activity	30 | 3125	165 | 18224	0.886374	AT2G37710, AT4G21380, AT2G32800, AT2G13790, AT4G02420, AT3G17420, AT5G42440, AT1G65800, AT1G52290, AT5G10290, AT4G02410, AT2G13800, AT5G60280, AT1G21590, AT1G48210, AT3G17410, AT2G48010, AT3G08870, AT3G59700, AT3G59750, AT4G29050, AT5G15730, AT3G53810, AT5G10520, AT1G68690, AT5G60300, AT4G35030, AT5G65600, AT4G33430, AT5G38280
GO:0016854	racemase and epimerase activity	8 | 3125	41 | 18224	0.909527	AT4G25900, AT5G57330, AT3G47800, AT3G17940, AT3G06860, AT1G30620, AT3G01590, AT4G10960
GO:0033293	monocarboxylic acid binding	8 | 3125	41 | 18224	0.909527	AT5G55460, AT5G45110, AT4G19660, AT4G32870, AT4G16760, AT1G06290, AT2G37870, AT2G26310
GO:0051184	cofactor transmembrane transporter activity	4 | 3125	19 | 18224	0.924473	AT1G71890, AT4G11440, AT1G74240, AT2G26360
GO:0044769	ATPase activity, coupled to transmembrane movement of ions, rotational mechanism	9 | 3125	47 | 18224	0.924473	AT1G19910, AT1G64200, AT5G08680, AT4G26210, AT4G02620, AT3G52300, AT1G51650, AT5G13450, AT1G75630
GO:0045330	aspartyl esterase activity	9 | 3125	47 | 18224	0.924473	AT2G26440, AT4G02330, AT5G53370, AT3G10720, AT3G14310, AT1G11580, AT2G45220, AT2G43050, AT1G53840
GO:0015298	solute:cation antiporter activity	7 | 3125	36 | 18224	0.933268	AT3G51860, AT1G79400, AT4G23700, AT1G55730, AT1G64170, AT1G79610, AT3G13320
GO:0015299	solute:proton antiporter activity	7 | 3125	36 | 18224	0.933268	AT3G51860, AT1G79400, AT4G23700, AT1G55730, AT1G64170, AT1G79610, AT3G13320
GO:0080030	methyl indole-3-acetate esterase activity	7 | 3125	36 | 18224	0.933268	AT5G14930, AT1G68620, AT1G33990, AT5G10300, AT4G37150, AT3G48690, AT5G14310
GO:0004532	exoribonuclease activity	8 | 3125	42 | 18224	0.950094	AT5G22250, AT1G61470, AT1G54440, AT3G44260, AT2G26970, AT5G06450, AT5G10960, AT3G11770
GO:0016896	exoribonuclease activity, producing 5'-phosphomonoesters	8 | 3125	42 | 18224	0.950094	AT5G22250, AT1G61470, AT1G54440, AT3G44260, AT2G26970, AT5G06450, AT5G10960, AT3G11770
GO:0004427	inorganic diphosphatase activity	3 | 3125	14 | 18224	0.956173	AT4G01480, AT1G73010, AT1G78920
GO:0008106	alcohol dehydrogenase (NADP+) activity	3 | 3125	14 | 18224	0.956173	AT2G37760, AT1G59960, AT2G37770
GO:0022838	substrate-specific channel activity	24 | 3125	134 | 18224	0.956173	AT2G29120, AT3G07520, AT4G01010, AT3G17690, AT1G27770, AT2G46430, AT2G29110, AT2G46450, AT2G46440, AT1G01340, AT3G17700, AT5G11210, AT2G32400, AT5G48400, AT5G53130, AT3G04110, AT3G01280, AT2G23790, AT2G23980, AT1G69450, AT3G18440, AT4G30560, AT2G29100, AT1G73190
GO:0005199	structural constituent of cell wall	6 | 3125	31 | 18224	0.956173	AT1G21310, AT1G26770, AT2G43150, AT3G20470, AT2G27380, AT3G19020
GO:0016628	oxidoreductase activity, acting on the CH-CH group of donors, NAD or NADP as acceptor	6 | 3125	31 | 18224	0.956173	AT2G06050, AT3G17810, AT1G76680, AT1G50430, AT4G24220, AT3G45770
GO:0005048	signal sequence binding	10 | 3125	54 | 18224	0.956173	AT1G29330, AT2G34250, AT4G38790, AT1G29310, AT4G16143, AT3G52850, AT1G59660, AT5G49305, AT1G80680, AT1G15310
GO:0003713	transcription coactivator activity	7 | 3125	37 | 18224	0.956173	AT2G42680, AT5G11680, AT5G24590, AT1G64490, AT5G42060, AT3G24500, AT4G00850
GO:0102483	scopolin beta-glucosidase activity	7 | 3125	37 | 18224	0.956173	AT1G02850, AT5G24540, AT2G44490, AT4G27830, AT2G44450, AT2G44480, AT3G60120
GO:0015294	solute:cation symporter activity	19 | 3125	106 | 18224	0.956173	AT1G68570, AT3G18830, AT5G46050, AT1G71880, AT5G61520, AT3G19930, AT1G69870, AT1G08930, AT5G26340, AT1G72120, AT2G03530, AT4G02050, AT5G62680, AT1G71890, AT1G26440, AT2G20780, AT2G40460, AT3G53960, AT2G03590
GO:0001085	RNA polymerase II transcription factor binding	4 | 3125	20 | 18224	0.956173	AT1G03280, AT4G25515, AT1G17440, AT4G20330
GO:0015491	cation:cation antiporter activity	4 | 3125	20 | 18224	0.956173	AT3G51860, AT1G55730, AT1G79610, AT3G13320
GO:0016289	CoA hydrolase activity	4 | 3125	20 | 18224	0.956173	AT3G54950, AT3G61200, AT5G65940, AT4G31810
GO:0016843	amine-lyase activity	4 | 3125	20 | 18224	0.956173	AT3G51450, AT3G51430, AT3G51440, AT3G16050
GO:0016861	intramolecular oxidoreductase activity, interconverting aldoses and ketoses	4 | 3125	20 | 18224	0.956173	AT2G04400, AT1G71100, AT5G05590, AT5G37510
GO:0017025	TBP-class protein binding	4 | 3125	20 | 18224	0.956173	AT4G29040, AT5G20000, AT1G53750, AT1G17440
GO:0034593	phosphatidylinositol bisphosphate phosphatase activity	4 | 3125	20 | 18224	0.956173	AT5G65090, AT4G18010, AT5G56610, AT2G35680
GO:0015293	symporter activity	27 | 3125	153 | 18224	0.969299	AT1G68570, AT3G18830, AT5G46050, AT1G71880, AT5G61520, AT5G45380, AT3G19930, AT1G69870, AT1G08930, AT1G77380, AT5G26340, AT1G72120, AT2G03530, AT4G02050, AT5G40780, AT5G62680, AT1G71890, AT1G26440, AT2G20780, AT1G44100, AT4G21680, AT5G49630, AT2G40460, AT5G23810, AT5G13550, AT3G53960, AT2G03590
GO:0016759	cellulose synthase activity	5 | 3125	26 | 18224	0.969299	AT4G24000, AT1G55850, AT3G02230, AT4G24010, AT1G32180
GO:0016760	cellulose synthase (UDP-forming) activity	5 | 3125	26 | 18224	0.969299	AT4G24000, AT1G55850, AT3G02230, AT4G24010, AT1G32180
GO:0046933	proton-transporting ATP synthase activity, rotational mechanism	5 | 3125	26 | 18224	0.969299	AT5G08680, AT4G26210, AT3G52300, AT1G51650, AT5G13450
GO:1904680	peptide transmembrane transporter activity	19 | 3125	107 | 18224	0.977342	AT1G68570, AT5G46050, AT3G60540, AT1G69870, AT1G09930, AT5G55930, AT2G45070, AT5G50460, AT1G72120, AT2G34250, AT1G20350, AT4G24920, AT1G29310, AT1G27390, AT5G60460, AT2G40460, AT1G17530, AT3G53960, AT2G37410
GO:0004033	aldo-keto reductase (NADP) activity	3 | 3125	15 | 18224	0.999928	AT2G37760, AT1G59960, AT2G37770
GO:0016844	strictosidine synthase activity	3 | 3125	15 | 18224	0.999928	AT3G51450, AT3G51430, AT3G51440
GO:0046912	transferase activity, transferring acyl groups, acyl groups converted into alkyl on transfer	3 | 3125	15 | 18224	0.999928	AT1G09430, AT2G42790, AT2G44350
GO:0005351	carbohydrate:proton symporter activity	9 | 3125	50 | 18224	1	AT3G18830, AT1G71880, AT5G61520, AT3G19930, AT1G08930, AT5G26340, AT4G02050, AT1G71890, AT2G20780
GO:0005402	carbohydrate:cation symporter activity	9 | 3125	50 | 18224	1	AT3G18830, AT1G71880, AT5G61520, AT3G19930, AT1G08930, AT5G26340, AT4G02050, AT1G71890, AT2G20780
GO:0140104	molecular carrier activity	9 | 3125	50 | 18224	1	AT1G08830, AT1G12520, AT2G28190, AT4G16143, AT1G53030, AT5G49305, AT1G54630, AT1G66080, AT3G17340
GO:0016832	aldehyde-lyase activity	4 | 3125	21 | 18224	1	AT3G54640, AT5G10300, AT2G01140, AT1G27980
GO:0046961	proton-transporting ATPase activity, rotational mechanism	4 | 3125	21 | 18224	1	AT1G19910, AT1G64200, AT4G02620, AT1G75630
GO:0015171	amino acid transmembrane transporter activity	11 | 3125	62 | 18224	1	AT4G35180, AT1G77380, AT4G21120, AT5G40780, AT1G44100, AT5G49630, AT3G56200, AT5G23810, AT3G54110, AT1G80510, AT2G34960
GO:0016835	carbon-oxygen lyase activity	25 | 3125	144 | 18224	1	AT5G42650, AT3G54640, AT4G27070, AT3G44720, AT3G14990, AT5G54810, AT5G38530, AT4G14430, AT1G78570, AT1G76150, AT1G53280, AT3G58990, AT1G61120, AT4G26970, AT3G44320, AT3G06860, AT3G51160, AT3G44300, AT4G16210, AT5G22630, AT2G47510, AT5G50950, AT2G36530, AT2G43090, AT1G65520
GO:0030145	manganese ion binding	8 | 3125	45 | 18224	1	AT2G24200, AT1G09560, AT4G14630, AT4G30910, AT5G39150, AT5G39120, AT1G09300, AT5G38910
GO:0005484	SNAP receptor activity	9 | 3125	51 | 18224	1	AT3G52400, AT3G11820, AT5G61210, AT2G33120, AT1G04750, AT1G11890, AT3G54300, AT3G05710, AT5G22360
GO:0004857	enzyme inhibitor activity	31 | 3125	180 | 18224	1	AT2G26440, AT2G43510, AT4G02330, AT5G53370, AT3G47380, AT5G06870, AT2G26390, AT5G16450, AT3G02770, AT3G10720, AT1G10690, AT3G14310, AT2G26300, AT5G56260, AT1G11580, AT5G11030, AT1G73325, AT5G04750, AT4G32870, AT2G45220, AT5G46960, AT1G14890, AT1G08180, AT5G40460, AT1G71950, AT5G43580, AT2G40880, AT5G05110, AT5G47790, AT2G43050, AT1G53840
GO:0016627	oxidoreductase activity, acting on the CH-CH group of donors	13 | 3125	75 | 18224	1	AT2G06050, AT3G17810, AT1G76680, AT5G66760, AT5G09590, AT1G73650, AT4G16760, AT1G50430, AT5G09600, AT4G24220, AT1G06290, AT3G27380, AT3G45770
GO:0001077	transcriptional activator activity, RNA polymerase II proximal promoter sequence-specific DNA binding	2 | 3125	10 | 18224	1	AT2G22300, AT1G67310
GO:0003978	UDP-glucose 4-epimerase activity	2 | 3125	10 | 18224	1	AT1G30620, AT4G10960
GO:0004430	1-phosphatidylinositol 4-kinase activity	2 | 3125	10 | 18224	1	AT5G24240, AT1G26270
GO:0015248	sterol transporter activity	2 | 3125	10 | 18224	1	AT5G59420, AT5G02100
GO:0016408	C-acyltransferase activity	2 | 3125	10 | 18224	1	AT2G33150, AT4G05160
GO:0030628	pre-mRNA 3'-splice site binding	2 | 3125	10 | 18224	1	AT4G37120, AT1G60830
GO:0042389	omega-3 fatty acid desaturase activity	2 | 3125	10 | 18224	1	AT1G06350, AT2G29980
GO:1990381	ubiquitin-specific protease binding	2 | 3125	10 | 18224	1	AT1G65040, AT4G29330
GO:0016791	phosphatase activity	53 | 3125	310 | 18224	1	AT3G60450, AT1G13750, AT5G09290, AT5G66210, AT4G28400, AT4G21670, AT1G34750, AT5G06750, AT1G22280, AT2G28890, AT5G24780, AT1G73010, AT1G07630, AT5G65090, AT3G55960, AT4G22590, AT2G20630, AT4G18010, AT2G29400, AT3G15260, AT5G63990, AT2G33540, AT5G10740, AT5G24770, AT5G03455, AT3G17790, AT3G50920, AT2G30020, AT5G63980, AT1G05000, AT5G56610, AT4G33920, AT1G17720, AT5G46410, AT5G42870, AT3G60440, AT1G35910, AT5G03080, AT2G33700, AT2G27190, AT3G09560, AT1G02390, AT4G03960, AT1G78200, AT4G03080, AT2G35680, AT3G05580, AT3G09960, AT3G17090, AT1G16220, AT2G01180, AT1G07230, AT1G69960
GO:0005545	1-phosphatidylinositol binding	3 | 3125	16 | 18224	1	AT4G25940, AT5G35200, AT4G32285
GO:0061608	nuclear import signal receptor activity	3 | 3125	16 | 18224	1	AT4G16143, AT5G49305, AT1G66080
GO:0008553	proton-exporting ATPase activity, phosphorylative mechanism	4 | 3125	22 | 18224	1	AT4G23710, AT1G07670, AT5G53010, AT1G10130
GO:1902936	phosphatidylinositol bisphosphate binding	5 | 3125	28 | 18224	1	AT4G25940, AT4G11850, AT3G15730, AT5G35200, AT4G32285
GO:0016417	S-acyltransferase activity	6 | 3125	34 | 18224	1	AT4G26910, AT5G55070, AT3G60800, AT3G48760, AT3G52200, AT3G04970
GO:0016840	carbon-nitrogen lyase activity	6 | 3125	34 | 18224	1	AT3G51450, AT3G51430, AT3G51440, AT4G18440, AT1G44790, AT3G16050
GO:0016782	transferase activity, transferring sulfur-containing groups	7 | 3125	40 | 18224	1	AT1G74100, AT5G07010, AT1G18590, AT4G10100, AT5G66040, AT5G55130, AT5G65720
GO:0046910	pectinesterase inhibitor activity	11 | 3125	64 | 18224	1	AT2G26440, AT4G02330, AT5G53370, AT3G47380, AT3G10720, AT3G14310, AT1G11580, AT2G45220, AT5G46960, AT2G43050, AT1G53840
GO:0015267	channel activity	27 | 3125	160 | 18224	1	AT2G29120, AT3G07520, AT4G01010, AT3G17690, AT1G27770, AT2G46430, AT2G29110, AT2G46450, AT2G46440, AT1G01340, AT3G17700, AT1G19570, AT5G11210, AT2G32400, AT5G48400, AT3G56950, AT5G53130, AT3G04110, AT3G01280, AT2G23790, AT2G23980, AT1G69450, AT3G18440, AT4G30560, AT1G80680, AT2G29100, AT1G73190
GO:0022803	passive transmembrane transporter activity	27 | 3125	160 | 18224	1	AT2G29120, AT3G07520, AT4G01010, AT3G17690, AT1G27770, AT2G46430, AT2G29110, AT2G46450, AT2G46440, AT1G01340, AT3G17700, AT1G19570, AT5G11210, AT2G32400, AT5G48400, AT3G56950, AT5G53130, AT3G04110, AT3G01280, AT2G23790, AT2G23980, AT1G69450, AT3G18440, AT4G30560, AT1G80680, AT2G29100, AT1G73190
GO:0016776	phosphotransferase activity, phosphate group as acceptor	6 | 3125	35 | 18224	1	AT3G57550, AT5G08300, AT3G60190, AT2G39270, AT1G31910, AT5G23250
GO:1901981	phosphatidylinositol phosphate binding	6 | 3125	35 | 18224	1	AT4G25940, AT4G11850, AT3G15730, AT5G35200, AT5G04920, AT4G32285
GO:0016879	ligase activity, forming carbon-nitrogen bonds	12 | 3125	71 | 18224	1	AT5G37600, AT5G13320, AT5G13370, AT2G23170, AT3G17820, AT3G04480, AT4G27260, AT5G27380, AT1G50480, AT2G23420, AT2G46370, AT2G21470
GO:0000155	phosphorelay sensor kinase activity	4 | 3125	23 | 18224	1	AT3G04580, AT4G16250, AT2G23420, AT2G40940
GO:0017016	Ras GTPase binding	16 | 3125	95 | 18224	1	AT1G64610, AT4G29950, AT2G43490, AT3G06540, AT5G42010, AT3G59020, AT2G44100, AT2G30060, AT3G49350, AT5G58590, AT1G07140, AT5G43900, AT3G59570, AT5G53570, AT5G54780, AT3G17340
GO:0031267	small GTPase binding	16 | 3125	95 | 18224	1	AT1G64610, AT4G29950, AT2G43490, AT3G06540, AT5G42010, AT3G59020, AT2G44100, AT2G30060, AT3G49350, AT5G58590, AT1G07140, AT5G43900, AT3G59570, AT5G53570, AT5G54780, AT3G17340
GO:0003964	RNA-directed DNA polymerase activity	3 | 3125	17 | 18224	1	AT4G23160, AT2G02520, AT1G48720
GO:0015086	cadmium ion transmembrane transporter activity	3 | 3125	17 | 18224	1	AT1G59870, AT5G67330, AT2G23150
GO:0003747	translation release factor activity	2 | 3125	11 | 18224	1	AT5G47880, AT3G26618
GO:0004709	MAP kinase kinase kinase activity	2 | 3125	11 | 18224	1	AT4G08470, AT4G08500
GO:0004806	triglyceride lipase activity	2 | 3125	11 | 18224	1	AT2G30550, AT5G14180
GO:0004869	cysteine-type endopeptidase inhibitor activity	2 | 3125	11 | 18224	1	AT2G40880, AT5G05110
GO:0008079	translation termination factor activity	2 | 3125	11 | 18224	1	AT5G47880, AT3G26618
GO:0008297	single-stranded DNA exodeoxyribonuclease activity	2 | 3125	11 | 18224	1	AT5G06450, AT3G11770
GO:0017136	NAD-dependent histone deacetylase activity	2 | 3125	11 | 18224	1	AT5G61070, AT5G61060
GO:0031078	histone deacetylase activity (H3-K14 specific)	2 | 3125	11 | 18224	1	AT5G61070, AT5G61060
GO:0032041	NAD-dependent histone deacetylase activity (H3-K14 specific)	2 | 3125	11 | 18224	1	AT5G61070, AT5G61060
GO:0033613	activating transcription factor binding	2 | 3125	11 | 18224	1	AT4G25515, AT1G17440
GO:0043023	ribosomal large subunit binding	2 | 3125	11 | 18224	1	AT3G01800, AT1G67620
GO:0070006	metalloaminopeptidase activity	2 | 3125	11 | 18224	1	AT2G44180, AT5G60160
GO:0070569	uridylyltransferase activity	2 | 3125	11 | 18224	1	AT2G39740, AT2G35020
GO:0015144	carbohydrate transmembrane transporter activity	13 | 3125	78 | 18224	1	AT1G61800, AT3G18830, AT1G71880, AT5G61520, AT3G19930, AT1G08930, AT1G80460, AT5G26340, AT4G02050, AT5G23660, AT1G71890, AT2G20780, AT1G21460
GO:0022839	ion gated channel activity	13 | 3125	78 | 18224	1	AT2G29120, AT3G07520, AT2G29110, AT1G19570, AT5G11210, AT2G32400, AT5G48400, AT3G04110, AT3G01280, AT2G23980, AT1G69450, AT4G30560, AT2G29100
GO:0050661	NADP binding	13 | 3125	78 | 18224	1	AT3G04120, AT3G17810, AT1G19250, AT2G37760, AT3G24170, AT1G12200, AT1G71170, AT3G02360, AT1G65860, AT3G27300, AT4G30210, AT1G71180, AT2G37770
GO:0000175	3'-5'-exoribonuclease activity	6 | 3125	36 | 18224	1	AT5G22250, AT1G61470, AT1G54440, AT3G44260, AT2G26970, AT5G10960
GO:0004673	protein histidine kinase activity	4 | 3125	24 | 18224	1	AT3G04580, AT4G16250, AT2G23420, AT2G40940
GO:0016775	phosphotransferase activity, nitrogenous group as acceptor	4 | 3125	24 | 18224	1	AT3G04580, AT4G16250, AT2G23420, AT2G40940
GO:0030599	pectinesterase activity	10 | 3125	61 | 18224	1	AT2G26440, AT4G02330, AT5G53370, AT3G10720, AT3G14310, AT1G11580, AT2G45220, AT5G46960, AT2G43050, AT1G53840
GO:0015114	phosphate ion transmembrane transporter activity	3 | 3125	18 | 18224	1	AT1G35350, AT5G51050, AT4G25350
GO:0035673	oligopeptide transmembrane transporter activity	8 | 3125	49 | 18224	1	AT1G68570, AT5G46050, AT1G69870, AT1G09930, AT5G55930, AT1G72120, AT2G40460, AT3G53960
GO:0099516	ion antiporter activity	8 | 3125	49 | 18224	1	AT4G28390, AT3G51860, AT5G13490, AT3G06450, AT1G55730, AT1G79610, AT3G13320, AT5G13550
GO:0004197	cysteine-type endopeptidase activity	12 | 3125	74 | 18224	1	AT3G49340, AT4G01610, AT4G25110, AT3G45310, AT5G60360, AT1G79340, AT4G16190, AT3G19400, AT1G02170, AT1G16420, AT4G09770, AT1G02305
GO:0004693	cyclin-dependent protein serine/threonine kinase activity	5 | 3125	31 | 18224	1	AT1G03740, AT3G05050, AT5G44290, AT3G48750, AT3G54180
GO:0097472	cyclin-dependent protein kinase activity	5 | 3125	31 | 18224	1	AT1G03740, AT3G05050, AT5G44290, AT3G48750, AT3G54180
GO:0009815	1-aminocyclopropane-1-carboxylate oxidase activity	2 | 3125	12 | 18224	1	AT1G05010, AT1G03400
GO:0016151	nickel cation binding	2 | 3125	12 | 18224	1	AT2G34470, AT1G67550
GO:0016774	phosphotransferase activity, carboxyl group as acceptor	2 | 3125	12 | 18224	1	AT3G55610, AT1G79550
GO:0034485	phosphatidylinositol-3,4,5-trisphosphate 5-phosphatase activity	2 | 3125	12 | 18224	1	AT5G65090, AT4G18010
GO:0034979	NAD-dependent protein deacetylase activity	2 | 3125	12 | 18224	1	AT5G61070, AT5G61060
GO:0052793	pectin acetylesterase activity	2 | 3125	12 | 18224	1	AT3G09405, AT5G45280
GO:0035091	phosphatidylinositol binding	10 | 3125	62 | 18224	1	AT4G25940, AT4G11850, AT5G24240, AT3G15730, AT5G35200, AT5G04920, AT3G15920, AT4G32285, AT2G25350, AT1G53320
GO:0008375	acetylglucosaminyltransferase activity	9 | 3125	56 | 18224	1	AT3G15350, AT5G16170, AT1G73810, AT4G11350, AT2G05320, AT4G27480, AT1G12990, AT4G30060, AT5G11730
GO:0008139	nuclear localization sequence binding	4 | 3125	25 | 18224	1	AT4G16143, AT1G59660, AT5G49305, AT1G80680
GO:0140142	nucleocytoplasmic carrier activity	4 | 3125	25 | 18224	1	AT4G16143, AT5G49305, AT1G66080, AT3G17340
GO:0005355	glucose transmembrane transporter activity	7 | 3125	44 | 18224	1	AT3G18830, AT5G61520, AT3G19930, AT1G08930, AT5G26340, AT4G02050, AT2G20780
GO:0042623	ATPase activity, coupled	69 | 3125	417 | 18224	1	AT1G09080, AT3G13080, AT1G13210, AT3G13100, AT3G25610, AT1G72700, AT3G57330, AT1G30410, AT5G42020, AT5G04930, AT4G37640, AT4G29900, AT1G27770, AT1G59870, AT5G28540, AT4G15233, AT5G44070, AT3G60160, AT3G22910, AT1G15520, AT3G55130, AT1G17500, AT5G02490, AT1G30420, AT3G47780, AT3G13090, AT3G59140, AT3G21080, AT4G29040, AT2G45500, AT5G39040, AT1G26130, AT5G09590, AT2G47800, AT5G58290, AT1G19910, AT1G09100, AT1G03900, AT1G64200, AT1G68710, AT5G08680, AT1G53390, AT4G23710, AT2G47680, AT5G26860, AT1G07670, AT5G41360, AT5G53010, AT1G10130, AT4G26210, AT4G32208, AT1G59820, AT2G01130, AT3G27870, AT3G09440, AT4G02620, AT1G33390, AT3G52300, AT1G16970, AT5G44240, AT1G51650, AT5G13450, AT2G19490, AT3G19210, AT5G20110, AT3G60970, AT1G14460, AT3G28380, AT1G75630
GO:0002020	protease binding	3 | 3125	19 | 18224	1	AT1G65040, AT4G29330, AT3G09440
GO:0019201	nucleotide kinase activity	3 | 3125	19 | 18224	1	AT3G57550, AT3G60190, AT2G39270
GO:0080031	methyl salicylate esterase activity	3 | 3125	19 | 18224	1	AT1G33990, AT5G10300, AT4G37150
GO:0080032	methyl jasmonate esterase activity	3 | 3125	19 | 18224	1	AT1G33990, AT5G10300, AT4G37150
GO:0016413	O-acetyltransferase activity	8 | 3125	51 | 18224	1	AT2G31110, AT3G13110, AT2G34070, AT3G11030, AT5G51640, AT4G01080, AT3G03480, AT4G23790
GO:0015149	hexose transmembrane transporter activity	7 | 3125	45 | 18224	1	AT3G18830, AT5G61520, AT3G19930, AT1G08930, AT5G26340, AT4G02050, AT2G20780
GO:0052866	phosphatidylinositol phosphate phosphatase activity	4 | 3125	26 | 18224	1	AT5G65090, AT4G18010, AT5G56610, AT2G35680
GO:0003954	NADH dehydrogenase activity	6 | 3125	39 | 18224	1	AT3G17810, AT2G02050, ATMG00510, AT1G16700, AT5G37510, ATMG00070
GO:0000250	lanosterol synthase activity	2 | 3125	13 | 18224	1	AT1G66960, AT3G45130
GO:0004525	ribonuclease III activity	2 | 3125	13 | 18224	1	AT1G24450, AT5G20320
GO:0016634	oxidoreductase activity, acting on the CH-CH group of donors, oxygen as acceptor	2 | 3125	13 | 18224	1	AT4G16760, AT1G06290
GO:0032296	double-stranded RNA-specific ribonuclease activity	2 | 3125	13 | 18224	1	AT1G24450, AT5G20320
GO:0008137	NADH dehydrogenase (ubiquinone) activity	5 | 3125	33 | 18224	1	AT2G02050, ATMG00510, AT1G16700, AT5G37510, ATMG00070
GO:0050136	NADH dehydrogenase (quinone) activity	5 | 3125	33 | 18224	1	AT2G02050, ATMG00510, AT1G16700, AT5G37510, ATMG00070
GO:0001055	RNA polymerase II activity	3 | 3125	20 | 18224	1	AT1G11475, AT5G41010, AT2G15400
GO:0001098	basal transcription machinery binding	3 | 3125	20 | 18224	1	AT1G03280, AT4G20330, AT5G46030
GO:0001099	basal RNA polymerase II transcription machinery binding	3 | 3125	20 | 18224	1	AT1G03280, AT4G20330, AT5G46030
GO:0008146	sulfotransferase activity	3 | 3125	20 | 18224	1	AT1G74100, AT5G07010, AT1G18590
GO:0015020	glucuronosyltransferase activity	3 | 3125	20 | 18224	1	AT1G22400, AT5G18480, AT5G61840
GO:0030674	protein binding, bridging	3 | 3125	20 | 18224	1	AT5G56180, AT5G22780, AT4G10790
GO:0015145	monosaccharide transmembrane transporter activity	7 | 3125	46 | 18224	1	AT3G18830, AT5G61520, AT3G19930, AT1G08930, AT5G26340, AT4G02050, AT2G20780
GO:0000987	proximal promoter sequence-specific DNA binding	10 | 3125	65 | 18224	1	AT2G46400, AT4G36990, AT1G67970, AT4G18880, AT5G13080, AT5G62020, AT2G47190, AT5G04340, AT1G58100, AT1G32330
GO:0016866	intramolecular transferase activity	10 | 3125	65 | 18224	1	AT1G66960, AT1G74710, AT2G45790, AT5G15650, AT1G20430, AT3G02230, AT5G16510, AT3G04820, AT3G45130, AT1G69370
GO:0046915	transition metal ion transmembrane transporter activity	10 | 3125	65 | 18224	1	AT1G59870, AT4G27860, AT1G55910, AT5G24290, AT4G16370, AT5G67330, AT5G53010, AT1G10130, AT1G68100, AT2G23150
GO:0051119	sugar transmembrane transporter activity	9 | 3125	59 | 18224	1	AT3G18830, AT5G61520, AT3G19930, AT1G08930, AT5G26340, AT4G02050, AT5G23660, AT2G20780, AT1G21460
GO:0031624	ubiquitin conjugating enzyme binding	4 | 3125	27 | 18224	1	AT4G19670, AT3G12760, AT1G32340, AT5G63760
GO:0047262	polygalacturonate 4-alpha-galacturonosyltransferase activity	4 | 3125	27 | 18224	1	AT3G50760, AT1G19300, AT1G74088, AT3G28340
GO:0022821	potassium ion antiporter activity	2 | 3125	14 | 18224	1	AT5G13750, AT1G79610
GO:0031559	oxidosqualene cyclase activity	2 | 3125	14 | 18224	1	AT1G66960, AT3G45130
GO:0042300	beta-amyrin synthase activity	2 | 3125	14 | 18224	1	AT1G66960, AT3G45130
GO:0008234	cysteine-type peptidase activity	22 | 3125	141 | 18224	1	AT4G23160, AT3G49340, AT4G01610, AT4G25110, AT3G45310, AT5G10790, AT5G60360, AT4G21980, AT5G23540, AT1G79340, AT4G16190, AT3G19400, AT1G02170, AT3G22260, AT3G15580, AT1G16420, AT4G22960, AT4G09770, AT1G02305, AT5G60190, AT5G03330, AT1G71230
GO:0019840	isoprenoid binding	3 | 3125	21 | 18224	1	AT3G63010, AT4G32870, AT3G05120
GO:0031492	nucleosomal DNA binding	3 | 3125	21 | 18224	1	AT2G18050, AT5G10390, AT1G09200
GO:0034458	3'-5' RNA helicase activity	3 | 3125	21 | 18224	1	AT2G47680, AT2G01130, AT1G33390
GO:0034459	ATP-dependent 3'-5' RNA helicase activity	3 | 3125	21 | 18224	1	AT2G47680, AT2G01130, AT1G33390
GO:0140102	catalytic activity, acting on a rRNA	3 | 3125	21 | 18224	1	AT1G11580, AT5G66360, AT4G25630
GO:0019205	nucleobase-containing compound kinase activity	6 | 3125	41 | 18224	1	AT3G57550, AT5G08300, AT3G60190, AT2G39270, AT3G07800, AT5G23250
GO:0031490	chromatin DNA binding	6 | 3125	41 | 18224	1	AT1G15790, AT2G18050, AT5G11680, AT5G10390, AT3G07610, AT1G09200
GO:0033612	receptor serine/threonine kinase binding	6 | 3125	41 | 18224	1	AT5G48380, AT2G13790, AT3G46510, AT3G54850, AT1G20780, AT4G33430
GO:0022836	gated channel activity	13 | 3125	86 | 18224	1	AT2G29120, AT3G07520, AT2G29110, AT1G19570, AT5G11210, AT2G32400, AT5G48400, AT3G04110, AT3G01280, AT2G23980, AT1G69450, AT4G30560, AT2G29100
GO:0015103	inorganic anion transmembrane transporter activity	15 | 3125	99 | 18224	1	AT2G22500, AT1G69870, AT5G44070, AT1G35350, AT5G50200, AT3G06450, AT4G24570, AT3G01280, AT4G21680, AT5G09470, AT5G13550, AT3G18440, AT5G51050, AT4G25350, AT2G41705
GO:0003993	acid phosphatase activity	6 | 3125	42 | 18224	1	AT1G13750, AT5G24780, AT5G24770, AT3G17790, AT2G27190, AT1G07230
GO:0015333	peptide:proton symporter activity	6 | 3125	42 | 18224	1	AT1G68570, AT5G46050, AT1G69870, AT1G72120, AT2G40460, AT3G53960
GO:0004540	ribonuclease activity	20 | 3125	131 | 18224	1	AT3G04720, AT5G22250, AT4G19670, AT2G17520, AT2G39780, AT1G61470, AT1G54440, AT2G40410, AT1G53850, AT3G44260, AT2G26970, AT2G02990, AT5G06450, AT4G25630, AT5G10960, AT2G02520, AT3G11770, AT1G52160, AT1G24450, AT5G20320
GO:0001054	RNA polymerase I activity	3 | 3125	22 | 18224	1	AT3G13940, AT1G11475, AT5G41010
GO:0015112	nitrate transmembrane transporter activity	3 | 3125	22 | 18224	1	AT1G69870, AT5G50200, AT4G21680
GO:0019706	protein-cysteine S-palmitoyltransferase activity	3 | 3125	22 | 18224	1	AT3G60800, AT3G48760, AT3G04970
GO:0019707	protein-cysteine S-acyltransferase activity	3 | 3125	22 | 18224	1	AT3G60800, AT3G48760, AT3G04970
GO:0004805	trehalose-phosphatase activity	2 | 3125	15 | 18224	1	AT4G22590, AT1G35910
GO:0008138	protein tyrosine/serine/threonine phosphatase activity	2 | 3125	15 | 18224	1	AT5G56610, AT2G35680
GO:0015081	sodium ion transmembrane transporter activity	2 | 3125	15 | 18224	1	AT3G04110, AT1G79610
GO:0034594	phosphatidylinositol trisphosphate phosphatase activity	2 | 3125	15 | 18224	1	AT5G65090, AT4G18010
GO:0015301	anion:anion antiporter activity	4 | 3125	29 | 18224	1	AT4G28390, AT5G13490, AT3G06450, AT5G13550
GO:0008374	O-acyltransferase activity	17 | 3125	113 | 18224	1	AT3G29590, AT3G26840, AT5G39050, AT1G75020, AT2G31110, AT3G13110, AT2G34070, AT4G24160, AT3G03310, AT2G23010, AT3G44830, AT3G11030, AT5G51640, AT4G01080, AT1G02390, AT3G03480, AT4G23790
GO:0008483	transaminase activity	10 | 3125	69 | 18224	1	AT4G23600, AT2G24850, AT1G17290, AT5G19550, AT4G35630, AT3G24090, AT1G72330, AT1G10070, AT2G20610, AT3G14280
GO:0016769	transferase activity, transferring nitrogenous groups	10 | 3125	69 | 18224	1	AT4G23600, AT2G24850, AT1G17290, AT5G19550, AT4G35630, AT3G24090, AT1G72330, AT1G10070, AT2G20610, AT3G14280
GO:0016411	acylglycerol O-acyltransferase activity	3 | 3125	23 | 18224	1	AT3G26840, AT1G75020, AT4G24160
GO:0016814	hydrolase activity, acting on carbon-nitrogen (but not peptide) bonds, in cyclic amidines	3 | 3125	23 | 18224	1	AT1G50480, AT3G12290, AT5G17690
GO:0016762	xyloglucan:xyloglucosyl transferase activity	4 | 3125	30 | 18224	1	AT5G57550, AT4G30270, AT4G30290, AT5G57560
GO:0003743	translation initiation factor activity	15 | 3125	102 | 18224	1	AT5G54940, AT1G75510, AT1G29240, AT1G13950, AT5G54760, AT5G18110, AT5G35680, AT1G69410, AT1G17440, AT1G72730, AT4G20330, AT3G07920, AT5G11900, AT1G13020, AT2G04520
GO:0004659	prenyltransferase activity	5 | 3125	37 | 18224	1	AT5G12210, AT3G59380, AT2G39550, AT3G12070, AT2G17570
GO:0008417	fucosyltransferase activity	2 | 3125	16 | 18224	1	AT2G15390, AT1G49710
GO:0031369	translation initiation factor binding	2 | 3125	16 | 18224	1	AT5G09920, AT3G07920
GO:0032452	histone demethylase activity	2 | 3125	16 | 18224	1	AT1G08620, AT3G07610
GO:0004180	carboxypeptidase activity	8 | 3125	58 | 18224	1	AT3G12220, AT2G33530, AT2G27920, AT5G08260, AT2G23010, AT4G36195, AT3G10450, AT4G22960
GO:0016717	oxidoreductase activity, acting on paired donors, with oxidation of a pair of donors resulting in the reduction of molecular oxygen to two molecules of water	3 | 3125	24 | 18224	1	AT1G06350, AT2G29980, AT2G34490
GO:0034061	DNA polymerase activity	6 | 3125	45 | 18224	1	AT4G23160, AT1G67500, AT2G02520, AT1G34380, AT1G14460, AT1G48720
GO:0000822	inositol hexakisphosphate binding	2 | 3125	17 | 18224	1	AT1G35350, AT4G25350
GO:0008198	ferrous iron binding	2 | 3125	17 | 18224	1	AT3G17790, AT5G01780
GO:0015288	porin activity	2 | 3125	17 | 18224	1	AT3G01280, AT1G80680
GO:0022829	wide pore channel activity	2 | 3125	17 | 18224	1	AT3G01280, AT1G80680
GO:0097599	xylanase activity	2 | 3125	17 | 18224	1	AT1G10050, AT5G10560
GO:0042802	identical protein binding	53 | 3125	343 | 18224	1	AT3G48090, AT1G52400, AT1G09970, AT3G50930, AT4G31800, AT5G48380, AT2G33580, AT1G35720, AT1G51800, AT4G18880, AT4G35630, AT3G17810, AT3G59760, AT5G10290, AT4G19660, AT2G13800, AT3G07780, AT3G09840, AT3G21630, AT5G13220, AT3G28180, AT3G55950, AT5G38530, AT2G35940, AT4G00570, AT2G14750, AT4G34710, AT3G07800, AT5G27380, AT4G11280, AT1G79340, AT1G49820, AT4G16250, AT1G54340, AT1G74230, AT5G06960, AT5G47850, AT3G51960, AT3G57230, AT2G13560, AT5G45250, AT5G48160, AT4G37770, AT5G01380, AT5G65020, AT3G15000, AT4G33430, AT1G13020, AT5G55200, AT1G47750, AT5G19000, AT5G45260, AT3G57420
GO:0004185	serine-type carboxypeptidase activity	6 | 3125	46 | 18224	1	AT3G12220, AT2G33530, AT2G27920, AT5G08260, AT2G23010, AT3G10450
GO:0004860	protein kinase inhibitor activity	3 | 3125	25 | 18224	1	AT1G10690, AT1G08180, AT5G40460
GO:0005267	potassium channel activity	3 | 3125	25 | 18224	1	AT3G04110, AT2G23980, AT4G30560
GO:0016409	palmitoyltransferase activity	3 | 3125	25 | 18224	1	AT3G60800, AT3G48760, AT3G04970
GO:0060090	molecular adaptor activity	3 | 3125	25 | 18224	1	AT5G56180, AT5G22780, AT4G10790
GO:0019904	protein domain specific binding	11 | 3125	80 | 18224	1	AT3G28940, AT3G44480, AT5G54810, AT4G16860, AT3G48890, AT3G02520, AT1G22300, AT1G78300, AT4G02520, AT5G16050, AT4G33540
GO:0000993	RNA polymerase II core binding	2 | 3125	18 | 18224	1	AT1G03280, AT5G46030
GO:0003725	double-stranded RNA binding	2 | 3125	18 | 18224	1	AT5G60590, AT1G24450
GO:0005249	voltage-gated potassium channel activity	2 | 3125	18 | 18224	1	AT2G23980, AT4G30560
GO:0005315	inorganic phosphate transmembrane transporter activity	2 | 3125	18 | 18224	1	AT1G61800, AT1G67940
GO:0015179	L-amino acid transmembrane transporter activity	2 | 3125	18 | 18224	1	AT4G21120, AT2G34960
GO:0019902	phosphatase binding	2 | 3125	18 | 18224	1	AT5G47060, AT4G04720
GO:0016679	oxidoreductase activity, acting on diphenols and related substances as donors	4 | 3125	33 | 18224	1	AT1G15120, AT5G13440, AT3G52730, AT4G32470
GO:0017056	structural constituent of nuclear pore	3 | 3125	26 | 18224	1	AT1G59660, AT1G80680, AT3G16310
GO:0004084	branched-chain-amino-acid transaminase activity	1 | 3125	10 | 18224	1	AT1G10070
GO:0004629	phospholipase C activity	1 | 3125	10 | 18224	1	AT5G58670
GO:0008169	C-methyltransferase activity	1 | 3125	10 | 18224	1	AT5G57300
GO:0008199	ferric iron binding	1 | 3125	10 | 18224	1	AT3G17790
GO:0009922	fatty acid elongase activity	1 | 3125	10 | 18224	1	AT3G06470
GO:0016308	1-phosphatidylinositol-4-phosphate 5-kinase activity	1 | 3125	10 | 18224	1	AT1G60890
GO:0016730	oxidoreductase activity, acting on iron-sulfur proteins as donors	1 | 3125	10 | 18224	1	AT4G05390
GO:0019211	phosphatase activator activity	1 | 3125	10 | 18224	1	AT3G26020
GO:0031177	phosphopantetheine binding	1 | 3125	10 | 18224	1	AT1G54630
GO:0061980	regulatory RNA binding	1 | 3125	10 | 18224	1	AT1G31280
GO:0072542	protein phosphatase activator activity	1 | 3125	10 | 18224	1	AT3G26020
GO:0003727	single-stranded RNA binding	10 | 3125	75 | 18224	1	AT3G20250, AT4G29190, AT4G10970, AT5G54900, AT1G54440, AT4G37120, AT3G19130, AT5G09920, AT1G03790, AT1G60830
GO:0042803	protein homodimerization activity	29 | 3125	198 | 18224	1	AT3G48090, AT2G33580, AT1G35720, AT1G51800, AT4G18880, AT4G35630, AT3G17810, AT3G07780, AT3G21630, AT5G13220, AT3G28180, AT3G55950, AT5G38530, AT2G35940, AT4G00570, AT4G34710, AT5G27380, AT4G16250, AT1G54340, AT1G74230, AT5G47850, AT3G51960, AT3G57230, AT2G13560, AT5G48160, AT5G65020, AT3G15000, AT1G13020, AT5G55200
GO:0008378	galactosyltransferase activity	5 | 3125	41 | 18224	1	AT5G62620, AT1G77810, AT4G26940, AT2G25300, AT4G00550
GO:0019899	enzyme binding	73 | 3125	474 | 18224	1	AT1G65790, AT1G69840, AT3G60540, AT5G08790, AT4G21380, AT2G32680, AT4G17670, AT4G27300, AT1G64610, AT1G65040, AT1G65800, AT2G45070, AT4G05320, AT4G05050, AT4G19670, AT4G29330, AT4G29950, AT1G52030, AT2G43490, AT2G03510, AT2G26300, AT1G03430, AT4G28270, AT1G26270, AT5G61760, AT2G35635, AT5G20620, AT5G53300, AT5G62740, AT3G20770, AT4G08500, AT3G06540, AT5G42010, AT3G12760, AT5G47060, AT2G22490, AT3G60860, AT3G59020, AT1G03280, AT1G32340, AT1G01720, AT2G44100, AT2G30060, AT4G26840, AT5G60460, AT3G49350, AT2G01470, AT5G58590, AT1G07140, AT2G44410, AT5G10520, AT3G27310, AT4G17615, AT3G09440, AT1G61380, AT5G43900, AT3G59570, AT4G00270, AT5G53570, AT1G19310, AT1G68690, AT5G63760, AT5G54780, AT4G04720, AT5G42080, AT4G35020, AT3G18770, AT4G27470, AT3G17340, AT2G46370, AT5G55160, AT1G30230, AT5G46030
GO:0016779	nucleotidyltransferase activity	32 | 3125	219 | 18224	1	AT4G23160, AT4G39210, AT1G14790, AT2G40520, AT1G52780, AT3G45040, AT2G39770, AT2G39740, AT5G43780, AT3G13940, AT2G21590, AT3G22890, AT1G11475, AT5G19485, AT5G60590, AT3G27610, AT2G35020, AT1G67500, AT1G77890, AT5G09920, AT2G25850, AT5G55130, AT1G17980, AT2G02520, AT2G17110, AT1G34380, AT2G46370, AT1G14460, AT4G08540, AT1G48720, AT5G41010, AT2G15400
GO:0000976	transcription regulatory region sequence-specific DNA binding	26 | 3125	181 | 18224	1	AT2G46400, AT4G36990, AT1G67970, AT4G18880, AT5G13080, AT1G65360, AT5G62020, AT3G20770, AT2G32080, AT5G10140, AT5G24450, AT3G57230, AT2G47190, AT4G09820, AT5G04150, AT4G00270, AT1G17450, AT3G07610, AT5G60440, AT3G10490, AT1G01530, AT5G04340, AT3G57390, AT1G58100, AT5G28300, AT1G32330
GO:0035064	methylated histone binding	3 | 3125	27 | 18224	1	AT1G08620, AT5G17690, AT1G14510
GO:0140034	methylation-dependent protein binding	3 | 3125	27 | 18224	1	AT1G08620, AT5G17690, AT1G14510
GO:0008237	metallopeptidase activity	12 | 3125	90 | 18224	1	AT1G24140, AT2G44180, AT2G24200, AT4G30910, AT5G23540, AT5G60160, AT4G14110, AT4G01320, AT1G51980, AT3G02090, AT1G09300, AT1G71230
GO:0019888	protein phosphatase regulator activity	5 | 3125	42 | 18224	1	AT4G32870, AT1G17720, AT3G26020, AT5G44090, AT5G47790
GO:0019213	deacetylase activity	4 | 3125	35 | 18224	1	AT4G17830, AT5G61070, AT5G61060, AT5G22650
GO:0043178	alcohol binding	4 | 3125	35 | 18224	1	AT1G35350, AT2G03510, AT4G32870, AT4G25350
GO:0000339	RNA cap binding	1 | 3125	11 | 18224	1	AT5G18110
GO:0009044	xylan 1,4-beta-xylosidase activity	1 | 3125	11 | 18224	1	AT5G10560
GO:0009927	histidine phosphotransfer kinase activity	1 | 3125	11 | 18224	1	AT1G03430
GO:0015386	potassium:proton antiporter activity	1 | 3125	11 | 18224	1	AT1G79610
GO:0016744	transferase activity, transferring aldehyde or ketonic groups	1 | 3125	11 | 18224	1	AT5G13420
GO:0046556	alpha-L-arabinofuranosidase activity	1 | 3125	11 | 18224	1	AT5G10560
GO:0015079	potassium ion transmembrane transporter activity	7 | 3125	57 | 18224	1	AT5G13750, AT3G04110, AT1G79610, AT2G23980, AT5G09400, AT2G35060, AT4G30560
GO:0001227	transcriptional repressor activity, RNA polymerase II transcription regulatory region sequence-specific DNA binding	2 | 3125	20 | 18224	1	AT2G32080, AT1G08620
GO:0004864	protein phosphatase inhibitor activity	2 | 3125	20 | 18224	1	AT4G32870, AT5G47790
GO:0008143	poly(A) binding	2 | 3125	20 | 18224	1	AT5G54900, AT3G19130
GO:0008649	rRNA methyltransferase activity	2 | 3125	20 | 18224	1	AT5G66360, AT4G25630
GO:0032451	demethylase activity	2 | 3125	20 | 18224	1	AT1G08620, AT3G07610
GO:0003887	DNA-directed DNA polymerase activity	3 | 3125	28 | 18224	1	AT1G67500, AT1G34380, AT1G14460
GO:0004499	N,N-dimethylaniline monooxygenase activity	3 | 3125	28 | 18224	1	AT1G19250, AT1G12200, AT1G65860
GO:0019210	kinase inhibitor activity	3 | 3125	28 | 18224	1	AT1G10690, AT1G08180, AT5G40460
GO:0016796	exonuclease activity, active with either ribo- or deoxyribonucleic acids and producing 5'-phosphomonoesters	8 | 3125	65 | 18224	1	AT5G22250, AT1G61470, AT1G54440, AT3G44260, AT2G26970, AT5G06450, AT5G10960, AT3G11770
GO:0051537	2 iron, 2 sulfur cluster binding	7 | 3125	58 | 18224	1	AT1G03850, AT5G13440, AT3G27380, AT2G30540, AT3G15660, AT5G20960, AT5G37510
GO:0008408	3'-5' exonuclease activity	9 | 3125	72 | 18224	1	AT5G22250, AT1G61470, AT1G54440, AT3G44260, AT2G26970, AT5G06450, AT2G25910, AT5G10960, AT3G11770
GO:0019783	ubiquitin-like protein-specific protease activity	10 | 3125	79 | 18224	1	AT5G10790, AT4G21980, AT5G23540, AT3G22260, AT3G15580, AT4G22960, AT4G09770, AT5G60190, AT5G03330, AT1G71230
GO:0005085	guanyl-nucleotide exchange factor activity	6 | 3125	51 | 18224	1	AT3G60540, AT2G45070, AT3G60860, AT5G60460, AT2G01470, AT1G30230
GO:0019208	phosphatase regulator activity	5 | 3125	44 | 18224	1	AT4G32870, AT1G17720, AT3G26020, AT5G44090, AT5G47790
GO:0000036	acyl carrier activity	1 | 3125	12 | 18224	1	AT1G54630
GO:0005451	monovalent cation:proton antiporter activity	1 | 3125	12 | 18224	1	AT1G79610
GO:0008271	secondary active sulfate transmembrane transporter activity	1 | 3125	12 | 18224	1	AT5G13550
GO:0016273	arginine N-methyltransferase activity	1 | 3125	12 | 18224	1	AT1G04870
GO:0016274	protein-arginine N-methyltransferase activity	1 | 3125	12 | 18224	1	AT1G04870
GO:0044620	ACP phosphopantetheine attachment site binding	1 | 3125	12 | 18224	1	AT1G54630
GO:0051192	prosthetic group binding	1 | 3125	12 | 18224	1	AT1G54630
GO:0004407	histone deacetylase activity	3 | 3125	29 | 18224	1	AT5G61070, AT5G61060, AT5G22650
GO:0016641	oxidoreductase activity, acting on the CH-NH2 group of donors, oxygen as acceptor	3 | 3125	29 | 18224	1	AT4G29740, AT1G05010, AT1G03400
GO:0000990	transcription factor activity, core RNA polymerase binding	2 | 3125	21 | 18224	1	AT5G24450, AT1G17450
GO:0008810	cellulase activity	2 | 3125	21 | 18224	1	AT3G57240, AT3G57260
GO:0016894	endonuclease activity, active with either ribo- or deoxyribonucleic acids and producing 3'-phosphomonoesters	2 | 3125	21 | 18224	1	AT2G39780, AT2G02990
GO:0070717	poly-purine tract binding	2 | 3125	21 | 18224	1	AT5G54900, AT3G19130
GO:0033558	protein deacetylase activity	3 | 3125	30 | 18224	1	AT5G61070, AT5G61060, AT5G22650
GO:0009982	pseudouridine synthase activity	2 | 3125	22 | 18224	1	AT1G20430, AT3G04820
GO:0019212	phosphatase inhibitor activity	2 | 3125	22 | 18224	1	AT4G32870, AT5G47790
GO:0022843	voltage-gated cation channel activity	2 | 3125	22 | 18224	1	AT2G23980, AT4G30560
GO:0036002	pre-mRNA binding	2 | 3125	22 | 18224	1	AT4G37120, AT1G60830
GO:0003689	DNA clamp loader activity	1 | 3125	13 | 18224	1	AT1G14460
GO:0003906	DNA-(apurinic or apyrimidinic site) endonuclease activity	1 | 3125	13 | 18224	1	AT5G04560
GO:0016872	intramolecular lyase activity	1 | 3125	13 | 18224	1	AT2G26310
GO:0019209	kinase activator activity	1 | 3125	13 | 18224	1	AT1G73500
GO:0030295	protein kinase activator activity	1 | 3125	13 | 18224	1	AT1G73500
GO:0033170	protein-DNA loading ATPase activity	1 | 3125	13 | 18224	1	AT1G14460
GO:0035250	UDP-galactosyltransferase activity	1 | 3125	13 | 18224	1	AT4G00550
GO:0005102	signaling receptor binding	11 | 3125	89 | 18224	1	AT5G48380, AT4G34390, AT2G13790, AT2G13800, AT3G46510, AT1G29290, AT2G26300, AT3G54850, AT1G20780, AT5G65870, AT4G33430
GO:0004222	metalloendopeptidase activity	6 | 3125	54 | 18224	1	AT1G24140, AT4G14110, AT4G01320, AT1G51980, AT3G02090, AT1G71230
GO:0070008	serine-type exopeptidase activity	6 | 3125	54 | 18224	1	AT3G12220, AT2G33530, AT2G27920, AT5G08260, AT2G23010, AT3G10450
GO:0016638	oxidoreductase activity, acting on the CH-NH2 group of donors	4 | 3125	39 | 18224	1	AT4G29740, AT5G52810, AT1G05010, AT1G03400
GO:0043021	ribonucleoprotein complex binding	10 | 3125	83 | 18224	1	AT1G13950, AT4G30600, AT3G49725, AT1G65540, AT1G69410, AT3G01800, AT5G06450, AT3G59820, AT3G11770, AT1G67620
GO:0043175	RNA polymerase core enzyme binding	2 | 3125	23 | 18224	1	AT1G03280, AT5G46030
GO:0002161	aminoacyl-tRNA editing activity	1 | 3125	14 | 18224	1	AT3G16565
GO:0008131	primary amine oxidase activity	1 | 3125	14 | 18224	1	AT4G29740
GO:0016307	phosphatidylinositol phosphate kinase activity	1 | 3125	14 | 18224	1	AT1G60890
GO:0016742	hydroxymethyl-, formyl- and related transferase activity	1 | 3125	14 | 18224	1	AT4G13890
GO:0016868	intramolecular transferase activity, phosphotransferases	1 | 3125	14 | 18224	1	AT2G45790
GO:0019239	deaminase activity	1 | 3125	14 | 18224	1	AT3G20390
GO:0019903	protein phosphatase binding	1 | 3125	14 | 18224	1	AT4G04720
GO:0097602	cullin family protein binding	1 | 3125	14 | 18224	1	AT3G12760
GO:0001067	regulatory region nucleic acid binding	65 | 3125	443 | 18224	1	AT2G46400, AT4G23810, AT4G36990, AT2G23320, AT1G80840, AT1G18570, AT1G67970, AT5G24110, AT3G23250, AT4G18880, AT4G19520, AT5G13080, AT2G46270, AT5G67300, AT1G18710, AT2G38470, AT3G11580, AT1G65360, AT3G11280, AT1G02220, AT3G15510, AT5G62020, AT2G36400, AT1G74430, AT1G62300, AT4G09460, AT2G40750, AT3G20770, AT1G25580, AT2G32080, AT2G41940, AT3G01970, AT5G10140, AT4G17695, AT5G24590, AT5G24450, AT2G20570, AT5G14490, AT3G57230, AT2G47190, AT4G35580, AT3G19580, AT4G09820, AT5G04150, AT1G56650, AT4G12020, AT4G00270, AT3G27920, AT1G74650, AT1G06180, AT1G17450, AT3G07610, AT5G60440, AT4G29130, AT4G11070, AT1G66370, AT3G10490, AT1G01530, AT3G60580, AT5G04340, AT1G53320, AT3G57390, AT1G58100, AT5G28300, AT1G32330
GO:0044212	transcription regulatory region DNA binding	65 | 3125	443 | 18224	1	AT2G46400, AT4G23810, AT4G36990, AT2G23320, AT1G80840, AT1G18570, AT1G67970, AT5G24110, AT3G23250, AT4G18880, AT4G19520, AT5G13080, AT2G46270, AT5G67300, AT1G18710, AT2G38470, AT3G11580, AT1G65360, AT3G11280, AT1G02220, AT3G15510, AT5G62020, AT2G36400, AT1G74430, AT1G62300, AT4G09460, AT2G40750, AT3G20770, AT1G25580, AT2G32080, AT2G41940, AT3G01970, AT5G10140, AT4G17695, AT5G24590, AT5G24450, AT2G20570, AT5G14490, AT3G57230, AT2G47190, AT4G35580, AT3G19580, AT4G09820, AT5G04150, AT1G56650, AT4G12020, AT4G00270, AT3G27920, AT1G74650, AT1G06180, AT1G17450, AT3G07610, AT5G60440, AT4G29130, AT4G11070, AT1G66370, AT3G10490, AT1G01530, AT3G60580, AT5G04340, AT1G53320, AT3G57390, AT1G58100, AT5G28300, AT1G32330
GO:0051539	4 iron, 4 sulfur cluster binding	12 | 3125	99 | 18224	1	AT3G10010, AT5G40300, AT4G26970, AT5G04560, AT2G36330, AT1G67500, AT4G15610, AT3G27380, AT1G16700, AT5G37510, AT2G31955, AT1G75200
GO:0005253	anion channel activity	2 | 3125	24 | 18224	1	AT3G01280, AT3G18440
GO:0005381	iron ion transmembrane transporter activity	2 | 3125	24 | 18224	1	AT4G27860, AT5G24290
GO:0015925	galactosidase activity	2 | 3125	24 | 18224	1	AT5G08380, AT3G56310
GO:0030515	snoRNA binding	2 | 3125	24 | 18224	1	AT4G25630, AT1G63780
GO:0000156	phosphorelay response regulator activity	1 | 3125	15 | 18224	1	AT3G48100
GO:0004311	farnesyltranstransferase activity	1 | 3125	15 | 18224	1	AT3G59380
GO:0005227	calcium activated cation channel activity	1 | 3125	15 | 18224	1	AT1G69450
GO:0008097	5S rRNA binding	1 | 3125	15 | 18224	1	AT5G66860
GO:0015175	neutral amino acid transmembrane transporter activity	1 | 3125	15 | 18224	1	AT5G49630
GO:0047134	protein-disulfide reductase activity	1 | 3125	15 | 18224	1	AT5G42850
GO:0051536	iron-sulfur cluster binding	22 | 3125	170 | 18224	1	AT3G17810, AT1G80460, AT1G03850, AT3G10010, AT5G40300, AT4G26970, AT5G04560, AT5G13440, AT2G36330, AT2G47140, AT1G67500, AT3G07480, AT4G15610, AT3G27380, AT2G30540, AT1G16700, AT3G15660, AT5G20960, AT5G37510, AT2G31955, AT1G75200, AT5G65720
GO:0051540	metal cluster binding	22 | 3125	170 | 18224	1	AT3G17810, AT1G80460, AT1G03850, AT3G10010, AT5G40300, AT4G26970, AT5G04560, AT5G13440, AT2G36330, AT2G47140, AT1G67500, AT3G07480, AT4G15610, AT3G27380, AT2G30540, AT1G16700, AT3G15660, AT5G20960, AT5G37510, AT2G31955, AT1G75200, AT5G65720
GO:0004843	thiol-dependent ubiquitin-specific protease activity	5 | 3125	50 | 18224	1	AT5G23540, AT3G22260, AT4G22960, AT4G09770, AT5G03330
GO:0004144	diacylglycerol O-acyltransferase activity	1 | 3125	16 | 18224	1	AT3G26840
GO:0015923	mannosidase activity	1 | 3125	16 | 18224	1	AT1G30000
GO:0070180	large ribosomal subunit rRNA binding	1 | 3125	16 | 18224	1	AT5G46160
GO:0004529	exodeoxyribonuclease activity	2 | 3125	26 | 18224	1	AT5G06450, AT3G11770
GO:0005385	zinc ion transmembrane transporter activity	2 | 3125	26 | 18224	1	AT1G55910, AT1G68100
GO:0016780	phosphotransferase activity, for other substituted phosphate groups	2 | 3125	26 | 18224	1	AT2G37940, AT2G41490
GO:0016895	exodeoxyribonuclease activity, producing 5'-phosphomonoesters	2 | 3125	26 | 18224	1	AT5G06450, AT3G11770
GO:0070063	RNA polymerase binding	2 | 3125	26 | 18224	1	AT1G03280, AT5G46030
GO:0072509	divalent inorganic cation transmembrane transporter activity	2 | 3125	26 | 18224	1	AT1G55910, AT1G68100
GO:0000977	RNA polymerase II regulatory region sequence-specific DNA binding	17 | 3125	138 | 18224	1	AT4G36990, AT1G67970, AT4G18880, AT5G13080, AT1G65360, AT5G62020, AT2G32080, AT5G10140, AT3G57230, AT2G47190, AT5G04150, AT5G60440, AT1G01530, AT5G04340, AT3G57390, AT1G58100, AT1G32330
GO:0001012	RNA polymerase II regulatory region DNA binding	17 | 3125	139 | 18224	1	AT4G36990, AT1G67970, AT4G18880, AT5G13080, AT1G65360, AT5G62020, AT2G32080, AT5G10140, AT3G57230, AT2G47190, AT5G04150, AT5G60440, AT1G01530, AT5G04340, AT3G57390, AT1G58100, AT1G32330
GO:0043621	protein self-association	12 | 3125	104 | 18224	1	AT1G07000, AT3G50950, AT3G49530, AT3G21630, AT5G26770, AT4G24970, AT1G59860, AT1G74230, AT1G15130, AT5G06450, AT4G00270, AT3G11770
GO:0008134	transcription factor binding	19 | 3125	153 | 18224	1	AT1G14370, AT3G12145, AT1G65360, AT5G24780, AT4G29040, AT5G20000, AT5G46760, AT3G01970, AT5G41360, AT1G03280, AT5G10140, AT1G53750, AT3G57230, AT4G25515, AT5G04150, AT1G17440, AT5G60440, AT4G20330, AT1G01530
GO:0010427	abscisic acid binding	1 | 3125	17 | 18224	1	AT4G32870
GO:0031491	nucleosome binding	3 | 3125	36 | 18224	1	AT2G18050, AT5G10390, AT1G09200
GO:0004521	endoribonuclease activity	9 | 3125	83 | 18224	1	AT4G19670, AT2G17520, AT2G39780, AT2G40410, AT2G02990, AT2G02520, AT1G52160, AT1G24450, AT5G20320
GO:0043022	ribosome binding	5 | 3125	53 | 18224	1	AT1G13950, AT3G49725, AT1G65540, AT1G69410, AT3G59820
GO:0005244	voltage-gated ion channel activity	4 | 3125	45 | 18224	1	AT1G19570, AT3G01280, AT2G23980, AT4G30560
GO:0022832	voltage-gated channel activity	4 | 3125	45 | 18224	1	AT1G19570, AT3G01280, AT2G23980, AT4G30560
GO:0004523	RNA-DNA hybrid ribonuclease activity	2 | 3125	28 | 18224	1	AT4G19670, AT2G02520
GO:0008083	growth factor activity	1 | 3125	18 | 18224	1	AT5G65870
GO:0009881	photoreceptor activity	1 | 3125	18 | 18224	1	AT4G16250
GO:0051117	ATPase binding	1 | 3125	18 | 18224	1	AT3G27310
GO:0001228	transcriptional activator activity, RNA polymerase II transcription regulatory region sequence-specific DNA binding	5 | 3125	54 | 18224	1	AT1G03290, AT2G22300, AT2G43140, AT1G67310, AT4G02880
GO:0019900	kinase binding	19 | 3125	157 | 18224	1	AT1G69840, AT5G08790, AT2G32680, AT4G17670, AT1G03430, AT1G26270, AT5G61760, AT5G62740, AT3G20770, AT4G08500, AT5G47060, AT2G22490, AT1G01720, AT4G17615, AT4G00270, AT1G68690, AT5G42080, AT4G35020, AT3G18770
GO:0008327	methyl-CpG binding	1 | 3125	19 | 18224	1	AT3G15790
GO:0008574	ATP-dependent microtubule motor activity, plus-end-directed	1 | 3125	19 | 18224	1	AT5G20110
GO:0043138	3'-5' DNA helicase activity	1 | 3125	19 | 18224	1	AT5G41360
GO:0034062	5'-3' RNA polymerase activity	9 | 3125	87 | 18224	1	AT1G14790, AT3G13940, AT1G11475, AT1G77890, AT5G09920, AT2G17110, AT4G08540, AT5G41010, AT2G15400
GO:0097747	RNA polymerase activity	9 | 3125	87 | 18224	1	AT1G14790, AT3G13940, AT1G11475, AT1G77890, AT5G09920, AT2G17110, AT4G08540, AT5G41010, AT2G15400
GO:0004004	ATP-dependent RNA helicase activity	3 | 3125	39 | 18224	1	AT2G47680, AT2G01130, AT1G33390
GO:0016799	hydrolase activity, hydrolyzing N-glycosyl compounds	3 | 3125	39 | 18224	1	AT1G11580, AT1G05620, AT5G04560
GO:0003899	DNA-directed 5'-3' RNA polymerase activity	8 | 3125	80 | 18224	1	AT3G13940, AT1G11475, AT1G77890, AT5G09920, AT2G17110, AT4G08540, AT5G41010, AT2G15400
GO:0001056	RNA polymerase III activity	2 | 3125	30 | 18224	1	AT1G11475, AT5G41010
GO:0004003	ATP-dependent DNA helicase activity	2 | 3125	30 | 18224	1	AT5G41360, AT1G16970
GO:0019203	carbohydrate phosphatase activity	2 | 3125	30 | 18224	1	AT4G22590, AT1G35910
GO:0016891	endoribonuclease activity, producing 5'-phosphomonoesters	5 | 3125	57 | 18224	1	AT4G19670, AT2G02520, AT1G52160, AT1G24450, AT5G20320
GO:0003688	DNA replication origin binding	1 | 3125	20 | 18224	1	AT1G26840
GO:0000049	tRNA binding	2 | 3125	31 | 18224	1	AT5G60590, AT1G36310
GO:0008186	RNA-dependent ATPase activity	3 | 3125	41 | 18224	1	AT2G47680, AT2G01130, AT1G33390
GO:0016722	oxidoreductase activity, oxidizing metal ions	4 | 3125	50 | 18224	1	AT4G39830, AT1G71040, AT5G50160, AT1G23020
GO:0008308	voltage-gated anion channel activity	1 | 3125	21 | 18224	1	AT3G01280
GO:1990939	ATP-dependent microtubule motor activity	1 | 3125	21 | 18224	1	AT5G20110
GO:0036459	thiol-dependent ubiquitinyl hydrolase activity	6 | 3125	67 | 18224	1	AT5G10790, AT5G23540, AT3G22260, AT4G22960, AT4G09770, AT5G03330
GO:0046982	protein heterodimerization activity	14 | 3125	128 | 18224	1	AT3G07780, AT2G35940, AT5G66350, AT2G37060, AT5G19490, AT5G10390, AT3G54620, AT1G17440, AT5G48160, AT3G16050, AT4G26455, AT1G54360, AT4G33430, AT1G09200
GO:0016407	acetyltransferase activity	17 | 3125	151 | 18224	1	AT2G39030, AT1G80460, AT2G31110, AT2G32030, AT3G13110, AT2G34070, AT3G44830, AT3G11030, AT5G16800, AT2G38130, AT1G17440, AT5G51640, AT4G01080, AT3G52200, AT2G19260, AT3G03480, AT4G23790
GO:0019887	protein kinase regulator activity	8 | 3125	84 | 18224	1	AT1G10690, AT1G73500, AT2G22490, AT1G08180, AT5G40460, AT2G44680, AT3G18770, AT5G27620
GO:0008173	RNA methyltransferase activity	5 | 3125	60 | 18224	1	AT3G27180, AT5G66360, AT4G15520, AT4G25630, AT1G36310
GO:0005179	hormone activity	1 | 3125	22 | 18224	1	AT1G29290
GO:0008175	tRNA methyltransferase activity	1 | 3125	22 | 18224	1	AT1G36310
GO:0017069	snRNA binding	1 | 3125	22 | 18224	1	AT5G27720
GO:0005200	structural constituent of cytoskeleton	3 | 3125	43 | 18224	1	AT5G56180, AT5G09810, AT1G64740
GO:0008080	N-acetyltransferase activity	8 | 3125	85 | 18224	1	AT2G39030, AT1G80460, AT2G32030, AT3G44830, AT5G16800, AT2G38130, AT1G17440, AT2G19260
GO:0000982	transcription factor activity, RNA polymerase II proximal promoter sequence-specific DNA binding	6 | 3125	69 | 18224	1	AT2G22300, AT1G65360, AT5G10140, AT1G67310, AT5G60440, AT1G01530
GO:0101005	ubiquitinyl hydrolase activity	6 | 3125	69 | 18224	1	AT5G10790, AT5G23540, AT3G22260, AT4G22960, AT4G09770, AT5G03330
GO:1990837	sequence-specific double-stranded DNA binding	29 | 3125	237 | 18224	1	AT2G46400, AT4G36990, AT1G67970, AT4G18880, AT5G13080, AT1G65360, AT5G62020, AT3G20770, AT2G32080, AT5G10140, AT5G24450, AT3G57230, AT2G47190, AT4G09820, AT5G04150, AT5G49700, AT4G00270, AT1G17450, AT3G07610, AT5G60440, AT3G10490, AT1G01530, AT1G66080, AT1G26840, AT5G04340, AT3G57390, AT1G58100, AT5G28300, AT1G32330
GO:0051015	actin filament binding	5 | 3125	61 | 18224	1	AT4G28710, AT1G03080, AT1G70140, AT1G50360, AT1G13180
GO:0034212	peptide N-acetyltransferase activity	4 | 3125	53 | 18224	1	AT5G16800, AT2G38130, AT1G17440, AT2G19260
GO:0003779	actin binding	11 | 3125	110 | 18224	1	AT1G04600, AT5G07770, AT2G31200, AT4G28710, AT5G59890, AT1G03080, AT1G70140, AT1G50360, AT5G43900, AT1G13180, AT5G41790
GO:0010333	terpene synthase activity	1 | 3125	24 | 18224	1	AT1G61120
GO:0019104	DNA N-glycosylase activity	1 | 3125	24 | 18224	1	AT5G04560
GO:0019901	protein kinase binding	11 | 3125	112 | 18224	1	AT1G69840, AT5G08790, AT2G32680, AT1G03430, AT1G26270, AT5G62740, AT2G22490, AT1G68690, AT5G42080, AT4G35020, AT3G18770
GO:0016746	transferase activity, transferring acyl groups	55 | 3125	419 | 18224	1	AT3G28930, AT3G28940, AT4G26910, AT3G50280, AT5G44070, AT5G42830, AT5G61160, AT4G29210, AT3G29590, AT2G39030, AT1G80460, AT3G26840, AT2G32520, AT5G39050, AT1G75020, AT1G09430, AT5G49570, AT5G55070, AT5G39730, AT2G31110, AT3G60800, AT2G32030, AT2G42790, AT5G39720, AT3G13110, AT3G48760, AT2G34070, AT4G24160, AT2G33150, AT3G03310, AT3G28950, AT1G03495, AT2G23010, AT3G44830, AT1G03940, AT2G44350, AT3G06470, AT3G11030, AT5G16800, AT2G38130, AT1G17440, AT5G51640, AT4G01080, AT1G02390, AT3G52200, AT1G27620, AT4G05160, AT1G80950, AT3G10450, AT4G25720, AT2G19260, AT3G03480, AT5G67160, AT4G23790, AT3G04970
GO:0019207	kinase regulator activity	8 | 3125	90 | 18224	1	AT1G10690, AT1G73500, AT2G22490, AT1G08180, AT5G40460, AT2G44680, AT3G18770, AT5G27620
GO:0048038	quinone binding	2 | 3125	37 | 18224	1	AT5G09600, ATMG00510
GO:0003774	motor activity	8 | 3125	91 | 18224	1	AT1G04600, AT4G28710, AT5G27950, AT1G50360, AT5G53310, AT5G43900, AT5G20110, AT5G27000
GO:0004312	fatty acid synthase activity	1 | 3125	26 | 18224	1	AT3G06470
GO:0005372	water transmembrane transporter activity	1 | 3125	26 | 18224	1	AT1G73190
GO:0008409	5'-3' exonuclease activity	1 | 3125	26 | 18224	1	AT1G34380
GO:0015250	water channel activity	1 | 3125	26 | 18224	1	AT1G73190
GO:0003682	chromatin binding	18 | 3125	168 | 18224	1	AT4G35110, AT1G20693, AT1G15790, AT2G18050, AT4G38560, AT5G11680, AT2G20960, AT5G11470, AT1G08620, AT5G10390, AT5G17690, AT3G07610, AT1G20696, AT5G55600, AT4G35570, AT1G09200, AT3G63270, AT2G16900
GO:0003678	DNA helicase activity	3 | 3125	49 | 18224	1	AT2G47680, AT5G41360, AT1G16970
GO:0003697	single-stranded DNA binding	8 | 3125	93 | 18224	1	AT5G61030, AT4G13850, AT5G26860, AT1G74230, AT5G09920, AT2G19490, AT1G31010, AT3G16310
GO:0008026	ATP-dependent helicase activity	5 | 3125	68 | 18224	1	AT2G47680, AT5G41360, AT2G01130, AT1G33390, AT1G16970
GO:0070035	purine NTP-dependent helicase activity	5 | 3125	68 | 18224	1	AT2G47680, AT5G41360, AT2G01130, AT1G33390, AT1G16970
GO:0004812	aminoacyl-tRNA ligase activity	4 | 3125	59 | 18224	1	AT3G16565, AT3G56310, AT5G66860, AT4G31180
GO:0016875	ligase activity, forming carbon-oxygen bonds	4 | 3125	59 | 18224	1	AT3G16565, AT3G56310, AT5G66860, AT4G31180
GO:0004536	deoxyribonuclease activity	3 | 3125	50 | 18224	1	AT2G40410, AT5G06450, AT3G11770
GO:0042162	telomeric DNA binding	1 | 3125	28 | 18224	1	AT1G16970
GO:0030545	receptor regulator activity	2 | 3125	40 | 18224	1	AT1G29290, AT5G65870
GO:0048018	receptor ligand activity	2 | 3125	40 | 18224	1	AT1G29290, AT5G65870
GO:0016893	endonuclease activity, active with either ribo- or deoxyribonucleic acids and producing 5'-phosphomonoesters	5 | 3125	69 | 18224	1	AT4G19670, AT2G02520, AT1G52160, AT1G24450, AT5G20320
GO:0016410	N-acyltransferase activity	8 | 3125	95 | 18224	1	AT2G39030, AT1G80460, AT2G32030, AT3G44830, AT5G16800, AT2G38130, AT1G17440, AT2G19260
GO:0004527	exonuclease activity	10 | 3125	112 | 18224	1	AT5G22250, AT1G61470, AT1G54440, AT3G44260, AT2G26970, AT5G06450, AT2G25910, AT5G10960, AT1G34380, AT3G11770
GO:0016838	carbon-oxygen lyase activity, acting on phosphates	1 | 3125	29 | 18224	1	AT1G61120
GO:0004518	nuclease activity	32 | 3125	276 | 18224	1	AT4G23160, AT3G04720, AT1G04990, AT5G22250, AT4G19670, AT2G17520, AT2G39780, AT1G21580, AT4G24970, AT1G61470, AT3G62210, AT3G62200, AT1G54440, AT2G40410, AT1G53850, AT3G44260, AT2G26970, AT3G56170, AT2G02990, AT5G06450, AT4G25630, AT2G25910, AT4G36280, AT5G10960, AT2G02520, AT1G34380, AT3G11770, AT1G52160, AT1G24450, AT5G61190, AT3G63270, AT5G20320
GO:0003680	AT DNA binding	1 | 3125	30 | 18224	1	AT5G49700
GO:0003714	transcription corepressor activity	1 | 3125	30 | 18224	1	AT3G22275
GO:0008187	poly-pyrimidine tract binding	1 | 3125	30 | 18224	1	AT1G60830
GO:0000989	transcription factor activity, transcription factor binding	11 | 3125	122 | 18224	1	AT1G50420, AT2G42680, AT5G11680, AT5G24590, AT5G24450, AT1G64490, AT5G42060, AT5G19490, AT3G24500, AT3G22275, AT4G00850
GO:0044877	protein-containing complex binding	26 | 3125	236 | 18224	1	AT4G34390, AT3G13330, AT4G28710, AT2G26300, AT2G18050, AT5G23540, AT1G13950, AT1G03280, AT4G30600, AT3G49725, AT1G65540, AT5G10390, AT1G03080, AT1G70140, AT1G69410, AT3G01800, AT1G50360, AT5G06450, AT3G50360, AT3G59820, AT5G40770, AT1G13180, AT3G11770, AT1G67620, AT1G09200, AT5G46030
GO:0003712	transcription cofactor activity	10 | 3125	117 | 18224	1	AT1G50420, AT2G42680, AT5G11680, AT5G24590, AT1G64490, AT5G42060, AT5G19490, AT3G24500, AT3G22275, AT4G00850
GO:0004520	endodeoxyribonuclease activity	1 | 3125	32 | 18224	1	AT2G40410
GO:0004176	ATP-dependent peptidase activity	1 | 3125	33 | 18224	1	AT5G26860
GO:0015562	efflux transmembrane transporter activity	1 | 3125	33 | 18224	1	AT3G06450
GO:0008757	S-adenosylmethionine-dependent methyltransferase activity	22 | 3125	213 | 18224	1	AT1G66700, AT1G15125, AT1G33030, AT3G44860, AT1G21130, AT2G43940, AT1G19340, AT1G76790, AT3G56080, AT3G22740, AT4G31790, AT5G08335, AT1G21110, AT1G04870, AT3G61990, AT5G54160, AT5G57300, AT2G43910, AT5G66360, AT4G25630, AT1G67980, AT1G21100
GO:0004519	endonuclease activity	16 | 3125	168 | 18224	1	AT4G23160, AT4G19670, AT2G17520, AT2G39780, AT4G24970, AT3G62210, AT3G62200, AT2G40410, AT3G56170, AT2G02990, AT4G36280, AT2G02520, AT1G52160, AT1G24450, AT5G61190, AT5G20320
GO:0004402	histone acetyltransferase activity	2 | 3125	47 | 18224	1	AT1G17440, AT2G19260
GO:0061733	peptide-lysine-N-acetyltransferase activity	2 | 3125	47 | 18224	1	AT1G17440, AT2G19260
GO:0000981	RNA polymerase II transcription factor activity, sequence-specific DNA binding	11 | 3125	130 | 18224	1	AT1G03290, AT2G22300, AT1G65360, AT2G43140, AT2G32080, AT5G10140, AT1G67310, AT1G08620, AT5G60440, AT1G01530, AT4G02880
GO:0042393	histone binding	8 | 3125	105 | 18224	1	AT3G13330, AT3G42790, AT1G08620, AT5G17690, AT4G25340, AT1G14510, AT2G19260, AT3G11200
GO:0000988	transcription factor activity, protein binding	12 | 3125	140 | 18224	1	AT1G50420, AT2G42680, AT5G11680, AT5G24590, AT5G24450, AT1G64490, AT5G42060, AT5G19490, AT3G24500, AT3G22275, AT1G17450, AT4G00850
GO:0016747	transferase activity, transferring acyl groups other than amino-acyl groups	42 | 3125	363 | 18224	1	AT4G26910, AT3G50280, AT5G42830, AT5G61160, AT3G29590, AT2G39030, AT1G80460, AT3G26840, AT2G32520, AT5G39050, AT1G75020, AT5G55070, AT2G31110, AT3G60800, AT2G32030, AT3G13110, AT3G48760, AT2G34070, AT4G24160, AT2G33150, AT3G03310, AT1G03495, AT2G23010, AT3G44830, AT1G03940, AT3G06470, AT3G11030, AT5G16800, AT2G38130, AT1G17440, AT5G51640, AT4G01080, AT1G02390, AT3G52200, AT1G27620, AT4G05160, AT1G80950, AT2G19260, AT3G03480, AT5G67160, AT4G23790, AT3G04970
GO:0008168	methyltransferase activity	42 | 3125	365 | 18224	1	AT1G66700, AT1G15125, AT1G55450, AT1G33030, AT3G54150, AT1G69520, AT3G44860, AT3G02770, AT3G27180, AT4G22530, AT3G15530, AT1G21130, AT2G21550, AT2G43940, AT1G77660, AT5G56260, AT2G43320, AT1G19340, AT3G27230, AT1G76790, AT3G56080, AT3G22740, AT4G31790, AT5G08335, AT1G21110, AT5G58375, AT2G31740, AT1G04870, AT3G61990, AT5G54160, AT4G02405, AT5G57300, AT1G64970, AT2G43910, AT2G30990, AT5G66360, AT4G15520, AT4G25630, AT1G36310, AT1G78150, AT1G67980, AT1G21100
GO:0003690	double-stranded DNA binding	39 | 3125	344 | 18224	1	AT2G46400, AT4G36990, AT1G67970, AT4G18880, AT5G13080, AT1G65360, AT2G18050, AT5G62020, AT5G45113, AT4G13850, AT3G20770, AT2G32080, AT5G10140, AT5G24450, AT3G57230, AT2G47190, AT4G09820, AT1G80420, AT5G64950, AT5G04150, AT5G49700, AT4G00270, AT1G17450, AT1G16970, AT3G07610, AT5G60440, AT3G10490, AT1G01530, AT1G66080, AT1G26840, AT5G04340, AT1G61970, AT3G57390, AT1G58100, AT5G28300, AT1G32330, AT5G51340, AT5G06811, AT3G46950
GO:0016538	cyclin-dependent protein serine/threonine kinase regulator activity	2 | 3125	51 | 18224	1	AT2G22490, AT5G27620
GO:0004252	serine-type endopeptidase activity	7 | 3125	101 | 18224	1	AT1G32960, AT2G30440, AT1G74140, AT3G53780, AT1G32940, AT5G26860, AT5G11940
GO:0042054	histone methyltransferase activity	2 | 3125	52 | 18224	1	AT1G04870, AT4G25630
GO:0003724	RNA helicase activity	6 | 3125	93 | 18224	1	AT2G33730, AT2G47680, AT2G01130, AT3G22330, AT1G72730, AT1G33390
GO:0016741	transferase activity, transferring one-carbon groups	43 | 3125	379 | 18224	1	AT1G66700, AT1G15125, AT1G55450, AT1G33030, AT3G54150, AT1G69520, AT3G44860, AT3G02770, AT3G27180, AT4G22530, AT3G15530, AT1G21130, AT2G21550, AT2G43940, AT1G77660, AT5G56260, AT2G43320, AT1G19340, AT4G13890, AT3G27230, AT1G76790, AT3G56080, AT3G22740, AT4G31790, AT5G08335, AT1G21110, AT5G58375, AT2G31740, AT1G04870, AT3G61990, AT5G54160, AT4G02405, AT5G57300, AT1G64970, AT2G43910, AT2G30990, AT5G66360, AT4G15520, AT4G25630, AT1G36310, AT1G78150, AT1G67980, AT1G21100
GO:0004386	helicase activity	18 | 3125	199 | 18224	1	AT2G46420, AT1G61140, AT2G33730, AT1G24575, AT2G47680, AT5G41360, AT1G50410, AT2G01130, AT3G22330, AT4G30010, AT1G72730, AT1G33390, AT1G16970, AT1G05120, AT3G19210, AT3G51610, AT2G44980, AT5G20320
GO:0008276	protein methyltransferase activity	4 | 3125	78 | 18224	1	AT5G08335, AT1G04870, AT3G61990, AT4G25630
GO:0008236	serine-type peptidase activity	14 | 3125	168 | 18224	1	AT3G12220, AT2G33530, AT1G32960, AT2G27920, AT2G30440, AT1G74140, AT5G08260, AT3G53780, AT1G32940, AT2G23010, AT5G26860, AT5G11940, AT4G36195, AT3G10450
GO:0017171	serine hydrolase activity	14 | 3125	168 | 18224	1	AT3G12220, AT2G33530, AT1G32960, AT2G27920, AT2G30440, AT1G74140, AT5G08260, AT3G53780, AT1G32940, AT2G23010, AT5G26860, AT5G11940, AT4G36195, AT3G10450
GO:0003777	microtubule motor activity	3 | 3125	69 | 18224	1	AT5G27950, AT5G20110, AT5G27000
GO:0008094	DNA-dependent ATPase activity	5 | 3125	90 | 18224	1	AT5G41360, AT1G16970, AT2G19490, AT3G19210, AT1G14460
GO:0004650	polygalacturonase activity	1 | 3125	45 | 18224	1	AT3G15720
GO:0003729	mRNA binding	45 | 3125	424 | 18224	1	AT1G20620, AT1G04990, AT2G21060, AT3G20250, AT1G14170, AT3G49390, AT4G27500, AT1G31280, AT4G39260, AT2G43970, AT5G54900, AT4G13850, AT4G16830, AT1G69250, AT1G70770, AT2G32080, AT5G60980, AT2G42680, AT5G66860, AT2G47680, AT1G20110, AT3G29075, AT1G74230, AT4G25880, AT1G32790, AT1G53645, AT1G07920, AT3G19130, AT1G29030, AT4G28440, AT4G29820, AT1G10590, AT5G59950, AT5G47880, AT3G07920, AT1G07940, AT4G35890, AT2G33845, AT5G11900, AT3G26618, AT3G07810, AT5G37720, AT1G13020, AT5G47790, AT1G17760
GO:0140097	catalytic activity, acting on DNA	16 | 3125	205 | 18224	1	AT4G23160, AT1G19340, AT5G04560, AT2G47680, AT5G41360, AT2G40410, AT1G67500, AT5G06450, AT1G16970, AT5G57160, AT3G19210, AT2G02520, AT1G34380, AT3G11770, AT1G14460, AT1G48720
GO:0003684	damaged DNA binding	1 | 3125	57 | 18224	1	AT1G16970
GO:0140101	catalytic activity, acting on a tRNA	7 | 3125	133 | 18224	1	AT3G16565, AT3G56310, AT5G66860, AT4G31180, AT3G63110, AT1G36310, AT1G75200
GO:0008170	N-methyltransferase activity	3 | 3125	91 | 18224	1	AT1G04870, AT5G66360, AT4G25630
GO:0140098	catalytic activity, acting on RNA	48 | 3125	482 | 18224	1	AT3G04720, AT1G14790, AT3G16565, AT5G22250, AT3G27180, AT4G19670, AT2G17520, AT2G33730, AT2G39740, AT1G11580, AT2G39780, AT3G13940, AT1G61470, AT1G11475, AT3G56310, AT5G66860, AT4G31180, AT2G47680, AT1G54440, AT4G37120, AT2G40410, AT1G53850, AT3G44260, AT2G26970, AT2G01130, AT2G02990, AT5G06450, AT3G63110, AT3G22330, AT5G66360, AT1G77890, AT1G72730, AT1G33390, AT4G15520, AT4G25630, AT1G36310, AT5G09920, AT5G10960, AT2G02520, AT2G17110, AT3G11770, AT1G52160, AT1G75200, AT4G08540, AT1G24450, AT5G41010, AT5G20320, AT2G15400
GO:0019843	rRNA binding	5 | 3125	131 | 18224	1	AT5G39850, AT5G66860, AT5G46160, AT1G16740, AT1G63780
GO:0008017	microtubule binding	6 | 3125	153 | 18224	1	AT3G60190, AT5G27950, AT3G50360, AT5G42080, AT5G27000, AT1G61780
GO:0015631	tubulin binding	6 | 3125	172 | 18224	1	AT3G60190, AT5G27950, AT3G50360, AT5G42080, AT5G27000, AT1G61780
GO:0008092	cytoskeletal protein binding	18 | 3125	294 | 18224	1	AT1G04600, AT5G07770, AT3G60190, AT2G31200, AT4G28710, AT5G59890, AT5G27950, AT1G03080, AT1G70140, AT1G50360, AT5G43900, AT5G56180, AT3G50360, AT5G42080, AT5G27000, AT1G13180, AT5G41790, AT1G61780
GO:0003735	structural constituent of ribosome	30 | 3125	404 | 18224	1	AT3G17820, AT5G15650, AT2G05840, AT5G39850, AT5G11210, AT3G01175, AT3G02190, AT5G39785, AT3G02230, AT2G44065, AT5G66860, AT5G20180, AT4G31980, AT1G69610, AT1G53850, AT3G01170, AT3G10090, AT1G29970, AT1G07830, AT3G52300, AT5G23535, AT5G46160, AT4G37660, AT3G22300, AT4G02230, AT1G26740, AT3G03600, AT1G16740, AT1G66580, AT3G57480

### Sheet: Data Set S2b
Data Set S2. Gene ontology term enrichment analysis in sea4 mutants
Data Set S2b. Gene ontology term enrichment analysis of genes downregulated in sea4-1 plants
Term	Description	GeneRatio	BgRatio	Adjusted p-value	Genes
GO:0015979	photosynthesis	191 | 3376	276 | 19710	1.5997e-65	AT3G01500, AT5G38410, AT1G12900, AT1G19150, AT4G03280, AT3G55330, AT3G15850, AT4G30950, AT1G42970, AT5G23120, AT4G28660, AT1G15980, AT3G55800, AT3G54050, AT1G75690, AT4G21280, AT4G02530, AT3G50820, AT5G38420, AT5G64040, AT4G09650, AT3G56940, AT1G32060, AT3G26650, AT1G45474, AT1G44575, AT3G01440, AT5G42270, AT1G55480, AT5G38430, AT3G04790, AT3G60750, AT1G06680, AT1G03600, AT1G20020, AT2G20890, AT5G66570, AT3G12780, AT1G60950, AT1G61520, AT4G35250, AT1G30380, AT1G15820, AT3G21055, AT5G11450, AT5G13630, AT1G08380, AT5G01530, AT1G67090, AT4G18480, AT2G01590, AT2G47940, AT3G61470, AT4G10340, AT3G47470, AT3G62410, AT5G54270, AT1G14150, AT5G66190, AT4G12800, AT1G73060, AT1G79040, AT2G30950, AT1G71500, AT2G06520, AT1G03130, AT5G39830, AT3G54890, AT1G54780, AT4G28750, AT1G31330, AT3G56650, AT4G04640, AT5G08410, AT5G45930, AT4G01800, AT3G16250, AT1G67740, AT4G22890, AT4G27600, AT1G16720, AT2G46820, AT1G03630, AT2G39470, AT1G55370, AT1G64150, AT5G01920, AT1G34000, AT1G29930, AT2G30570, AT1G43670, AT4G05180, AT5G35220, AT4G17600, AT5G47110, AT1G54500, AT3G27690, AT4G02770, AT3G08940, AT1G77090, AT3G16140, AT1G29910, AT1G52230, AT5G48790, AT2G01918, AT1G55670, AT2G21170, AT2G20260, AT1G64770, AT1G01790, AT4G34190, AT1G74470, AT4G02260, AT4G01050, AT4G30720, AT3G56090, AT1G76450, AT2G28605, AT5G49740, AT5G27390, AT1G08520, AT1G22700, AT2G42600, AT1G50250, AT4G27440, AT1G60600, AT2G40100, AT1G02910, AT2G05100, AT1G29920, AT2G34430, AT4G33520, AT2G34860, AT3G03630, AT3G08010, AT1G18730, AT3G27925, AT2G47400, AT3G55250, AT4G19100, AT5G02120, AT2G05620, AT5G52100, AT1G05385, AT4G15510, AT1G11750, AT3G21200, AT5G45040, AT2G26670, AT1G64860, AT4G18370, AT1G68890, AT5G24120, AT5G54190, AT4G35760, AT3G63540, AT2G15820, AT4G25910, AT4G04020, AT1G68830, AT4G27800, AT1G49975, AT4G31390, AT1G17050, AT1G76570, AT2G05070, AT3G60370, AT2G26550, AT3G14940, AT3G15095, AT5G44650, AT3G05410, AT1G56190, AT4G00630, AT1G06430, AT4G23890, AT4G04850, AT5G59400, AT5G52520, AT2G40300, AT2G21970, AT5G01600, AT5G23440, AT3G46610, AT1G67840, AT5G15802, AT1G76550, AT1G21650, AT1G70760, ATCG00490, AT4G11960
GO:0009657	plastid organization	177 | 3376	287 | 19710	7.51005e-48	AT1G32080, AT3G63140, AT5G54600, AT1G62750, AT1G09340, AT5G23120, AT1G35680, AT3G56940, AT5G08050, AT2G33800, AT1G44575, AT5G42270, AT2G20890, AT3G12780, AT1G68590, AT2G38140, AT2G47940, AT3G63190, AT2G30950, AT2G34620, AT2G28800, AT5G22640, AT4G01800, AT5G46290, AT1G08540, AT1G74730, AT5G21920, AT3G56910, AT2G28000, AT3G29185, AT2G18710, AT2G31040, AT5G18570, AT5G35220, AT5G26742, AT2G24060, AT5G19540, AT5G36170, AT2G21170, AT1G01790, AT1G50900, AT4G34090, AT5G63420, AT2G01110, AT3G62910, AT2G21280, AT4G20130, AT2G30170, AT4G38160, AT1G10910, AT1G71720, AT1G65260, AT1G50250, AT4G23940, AT1G70200, AT4G34740, AT5G62430, AT1G11870, AT2G34860, AT4G39460, AT3G08010, AT1G44000, AT1G63680, AT5G13770, AT3G10670, AT1G79600, AT2G36000, AT3G04340, AT2G25870, AT1G42550, AT5G44190, AT4G31780, AT5G50920, AT1G06950, AT1G69200, AT5G45390, AT5G53860, AT3G54090, AT3G47450, AT1G45230, AT1G11750, AT3G48870, AT2G36250, AT2G31840, AT3G26900, AT4G16390, AT5G02250, AT3G46740, AT1G12410, AT5G64050, AT3G07430, AT1G50840, AT2G32480, AT3G24590, AT3G52750, AT5G24120, AT3G18870, AT5G12130, AT3G17040, AT2G39140, AT5G55580, AT2G31530, AT4G13670, AT3G46630, AT5G23040, AT5G24314, AT2G04270, AT4G31390, AT5G55280, AT2G42540, AT5G42310, AT3G56290, AT1G03160, AT3G19180, AT5G07900, AT5G51020, AT3G47520, AT5G44650, AT2G37860, AT1G49970, AT1G06820, AT1G56190, AT2G48120, AT5G58770, AT3G06730, AT5G39980, AT5G19620, AT2G21710, AT4G00630, AT5G38150, AT5G10470, AT1G06430, AT5G49940, AT3G45780, AT5G17790, AT5G65460, AT2G07050, AT5G42480, AT4G04850, AT5G23730, AT5G22830, AT4G34020, AT1G58070, AT1G49510, AT4G02990, AT5G16620, AT4G28740, AT3G44160, AT5G54180, AT3G25690, AT1G67440, AT1G30610, AT5G40270, AT5G24020, AT3G02380, AT5G10490, AT1G66840, AT1G75100, AT1G20830, AT3G46610, AT3G19720, AT3G20540, AT1G28530, AT4G28590, AT4G38470, AT2G40480, AT5G56860, AT5G58140, AT5G58270, AT1G21650, AT2G26840, AT1G15510, AT1G56200, AT5G67570, AT3G24560, AT2G30040, AT2G16070
GO:0019684	photosynthesis, light reaction	107 | 3376	144 | 19710	7.90382e-36	AT1G19150, AT4G03280, AT3G15850, AT4G30950, AT1G15980, AT3G54050, AT1G75690, AT4G21280, AT4G02530, AT3G50820, AT4G09650, AT1G45474, AT3G01440, AT5G42270, AT1G55480, AT1G06680, AT1G03600, AT2G20890, AT5G66570, AT1G60950, AT1G61520, AT4G35250, AT1G15820, AT1G08380, AT5G01530, AT2G01590, AT2G47940, AT3G61470, AT4G10340, AT3G47470, AT5G54270, AT1G14150, AT5G66190, AT1G73060, AT1G79040, AT2G30950, AT1G71500, AT5G39830, AT3G54890, AT1G54780, AT4G04640, AT3G16250, AT1G67740, AT4G22890, AT1G16720, AT2G46820, AT1G55370, AT1G64150, AT5G01920, AT1G34000, AT1G29930, AT2G30570, AT4G05180, AT5G35220, AT1G54500, AT3G27690, AT3G08940, AT1G29910, AT5G48790, AT2G01918, AT1G55670, AT1G64770, AT4G01050, AT5G49740, AT1G22700, AT1G50250, AT1G60600, AT2G40100, AT1G02910, AT2G05100, AT1G29920, AT2G34430, AT4G33520, AT2G34860, AT3G08010, AT1G18730, AT3G27925, AT3G55250, AT5G02120, AT2G05620, AT5G52100, AT1G05385, AT4G15510, AT3G21200, AT5G45040, AT4G18370, AT1G68890, AT5G24120, AT4G35760, AT2G15820, AT4G25910, AT4G04020, AT1G68830, AT4G27800, AT4G31390, AT1G76570, AT2G05070, AT3G60370, AT3G15095, AT5G44650, AT1G06430, AT4G23890, AT5G59400, AT2G21970, AT3G46610, AT1G70760, AT4G11960
GO:0009658	chloroplast organization	136 | 3376	220 | 19710	1.86162e-33	AT1G32080, AT3G63140, AT1G62750, AT1G09340, AT1G35680, AT3G56940, AT5G08050, AT2G47940, AT3G63190, AT2G30950, AT2G34620, AT5G22640, AT4G01800, AT5G46290, AT1G08540, AT1G74730, AT5G21920, AT2G28000, AT3G29185, AT2G31040, AT5G18570, AT5G35220, AT5G26742, AT2G24060, AT2G21170, AT1G01790, AT1G50900, AT4G34090, AT5G63420, AT3G62910, AT2G21280, AT4G20130, AT4G38160, AT1G10910, AT4G23940, AT4G34740, AT5G62430, AT1G11870, AT4G39460, AT3G08010, AT1G44000, AT1G63680, AT5G13770, AT1G79600, AT2G36000, AT3G04340, AT2G25870, AT1G42550, AT5G44190, AT5G50920, AT1G06950, AT1G69200, AT5G45390, AT3G54090, AT1G45230, AT1G11750, AT3G48870, AT2G36250, AT2G31840, AT3G26900, AT4G16390, AT5G02250, AT3G46740, AT1G12410, AT5G64050, AT3G07430, AT2G32480, AT3G52750, AT5G24120, AT3G18870, AT5G55580, AT2G31530, AT4G13670, AT3G46630, AT5G23040, AT5G24314, AT2G04270, AT4G31390, AT5G55280, AT5G42310, AT3G56290, AT3G19180, AT5G07900, AT5G51020, AT3G47520, AT5G44650, AT2G37860, AT1G49970, AT2G48120, AT5G39980, AT5G19620, AT2G21710, AT4G00630, AT5G38150, AT5G10470, AT5G49940, AT3G45780, AT5G17790, AT5G65460, AT5G42480, AT4G04850, AT5G23730, AT4G34020, AT1G58070, AT1G49510, AT4G02990, AT5G16620, AT4G28740, AT3G44160, AT5G54180, AT3G25690, AT1G67440, AT1G30610, AT5G40270, AT5G24020, AT3G02380, AT5G10490, AT1G66840, AT1G75100, AT1G20830, AT3G19720, AT1G28530, AT4G28590, AT4G38470, AT2G40480, AT5G56860, AT5G58140, AT5G58270, AT1G21650, AT2G26840, AT1G15510, AT1G56200, AT5G67570, AT3G24560, AT2G30040, AT2G16070
GO:0006091	generation of precursor metabolites and energy	184 | 3376	495 | 19710	1.30596e-11	AT4G26530, AT1G19150, AT4G03280, AT3G15850, AT4G30950, AT1G15980, AT3G54050, AT1G75690, AT4G21280, AT4G02530, AT3G50820, AT4G09650, AT1G45474, AT3G01440, AT5G42270, AT1G55480, AT1G06680, AT1G03600, AT1G20340, AT4G38970, AT2G20890, AT5G66570, AT3G12780, AT1G60950, AT1G48030, AT1G61520, AT4G35250, AT1G15820, AT1G08380, AT5G01530, AT2G01590, AT2G47940, AT3G61470, AT4G10340, AT3G47470, AT5G54270, AT1G14150, AT5G66190, AT1G73060, AT5G09660, AT1G79040, AT2G30950, AT5G51820, AT1G71500, AT5G39830, AT3G54890, AT1G54780, AT4G04640, AT2G21330, AT3G16250, AT1G67740, AT4G22890, AT1G16720, AT2G46820, AT1G55370, AT1G64150, AT4G16155, AT5G01920, AT1G34000, AT1G34430, AT1G29930, AT2G30570, AT4G05180, AT5G35220, AT1G54500, AT3G27690, AT3G08940, AT1G29910, AT5G48790, AT2G01918, AT1G55670, AT2G21170, AT5G19220, AT1G64770, AT5G15350, AT4G01050, AT4G26520, AT4G34900, AT5G48300, AT1G01090, AT5G49740, AT3G54660, AT1G22700, AT2G42600, AT1G50250, AT4G32590, AT3G25860, AT1G60600, AT5G52920, AT2G40100, AT1G02910, AT1G10960, AT2G05100, AT1G32550, AT4G24620, AT1G29920, AT2G34430, AT2G04700, AT4G33520, AT2G34860, AT5G03880, AT3G08010, AT5G64860, AT1G76100, AT1G18730, AT3G27925, AT3G55250, AT5G17310, AT5G02120, AT2G05620, AT2G34590, AT5G52100, AT1G05385, AT5G03650, AT4G15510, AT3G21200, AT5G45040, AT5G58330, AT4G18370, AT2G36390, AT2G41730, AT1G68890, AT4G27520, AT5G24120, AT4G35760, AT1G70730, AT2G15820, AT4G25910, AT4G04020, AT1G68830, AT4G27800, AT3G22960, AT4G31390, AT3G15840, AT1G76570, AT2G38270, AT2G05070, AT1G03310, AT3G60370, AT1G64640, AT1G30120, AT3G14940, AT3G15095, AT3G47520, AT1G32440, AT5G44650, AT3G29320, AT1G56190, AT1G06430, AT1G50460, AT1G19530, AT3G16950, AT4G23890, AT2G20270, AT1G72230, AT5G50210, AT4G28730, AT3G54900, AT5G59400, AT2G39930, AT1G65930, AT2G21970, AT1G53240, AT5G51060, AT1G04580, AT2G41330, AT3G44730, AT3G46610, AT3G20570, AT5G26330, AT3G62950, AT2G19860, AT4G15680, AT3G46970, AT2G40840, AT3G22370, AT3G28958, AT1G76550, AT3G49160, AT4G10000, AT1G70760, AT5G42740, AT4G11960, AT1G78040
GO:0009765	photosynthesis, light harvesting	35 | 3376	38 | 19710	2.48617e-07	AT1G19150, AT1G75690, AT4G02530, AT1G45474, AT5G42270, AT1G55480, AT1G03600, AT1G61520, AT1G15820, AT1G08380, AT5G01530, AT2G47940, AT3G61470, AT4G10340, AT3G47470, AT5G54270, AT2G30950, AT5G39830, AT3G54890, AT1G54780, AT1G29930, AT3G27690, AT3G08940, AT1G29910, AT1G50250, AT2G40100, AT2G05100, AT1G29920, AT2G34430, AT3G27925, AT4G18370, AT1G76570, AT2G05070, AT1G06430, AT2G21970
GO:0009767	photosynthetic electron transport chain	44 | 3376	57 | 19710	1.17467e-07	AT4G03280, AT3G15850, AT4G30950, AT1G15980, AT3G54050, AT4G21280, AT3G50820, AT4G09650, AT3G01440, AT5G42270, AT5G66570, AT1G60950, AT1G08380, AT2G01590, AT1G14150, AT5G66190, AT2G30950, AT4G04640, AT3G16250, AT1G67740, AT4G22890, AT2G46820, AT1G55370, AT4G05180, AT2G01918, AT1G55670, AT1G64770, AT4G01050, AT5G49740, AT1G50250, AT1G60600, AT4G33520, AT1G18730, AT2G05620, AT3G21200, AT5G45040, AT4G04020, AT4G27800, AT4G31390, AT1G06430, AT4G23890, AT5G59400, AT1G70760, AT4G11960
GO:0015994	chlorophyll metabolic process	55 | 3376	88 | 19710	6.08648e-06	AT3G14930, AT4G25080, AT5G18660, AT3G56940, AT2G20890, AT5G38520, AT5G13630, AT4G18480, AT1G08550, AT2G40490, AT5G08280, AT2G41680, AT5G45930, AT3G14110, AT1G03630, AT2G40400, AT3G51820, AT4G17600, AT5G47110, AT4G13250, AT4G36530, AT4G15560, AT1G74470, AT4G01690, AT5G63570, AT4G32770, AT1G08520, AT1G58290, AT4G27440, AT3G03710, AT5G04900, AT3G48730, AT4G27430, AT1G44000, AT1G04620, AT5G44190, AT1G69740, AT4G16690, AT5G50920, AT5G35750, AT3G21200, AT1G44446, AT5G54190, AT2G26540, AT4G31390, AT1G03475, AT4G03205, AT1G63970, AT3G44880, AT1G10670, AT4G37000, AT5G56860, AT5G58270, AT1G56200, AT2G20180
GO:0006778	porphyrin-containing compound metabolic process	59 | 3376	102 | 19710	0.000488334	AT3G14930, AT4G25080, AT5G18660, AT3G56940, AT2G20890, AT5G38520, AT5G13630, AT4G18480, AT1G08550, AT2G40490, AT5G08280, AT2G41680, AT5G45930, AT3G14110, AT1G03630, AT2G40400, AT3G51820, AT4G17600, AT5G47110, AT4G13250, AT4G36530, AT5G40850, AT4G15560, AT1G74470, AT4G01690, AT5G63570, AT4G32770, AT1G08520, AT1G58290, AT4G27440, AT3G03710, AT5G04900, AT2G30390, AT3G48730, AT4G27430, AT1G44000, AT1G04620, AT5G44190, AT1G69740, AT4G16690, AT5G50920, AT5G35750, AT3G21200, AT1G44446, AT2G26670, AT5G54190, AT2G26540, AT4G31390, AT2G26550, AT1G03475, AT4G03205, AT1G63970, AT3G44880, AT1G10670, AT4G37000, AT5G56860, AT5G58270, AT1G56200, AT2G20180
GO:0033013	tetrapyrrole metabolic process	59 | 3376	103 | 19710	0.000858166	AT3G14930, AT4G25080, AT5G18660, AT3G56940, AT2G20890, AT5G38520, AT5G13630, AT4G18480, AT1G08550, AT2G40490, AT5G08280, AT2G41680, AT5G45930, AT3G14110, AT1G03630, AT2G40400, AT3G51820, AT4G17600, AT5G47110, AT4G13250, AT4G36530, AT5G40850, AT4G15560, AT1G74470, AT4G01690, AT5G63570, AT4G32770, AT1G08520, AT1G58290, AT4G27440, AT3G03710, AT5G04900, AT2G30390, AT3G48730, AT4G27430, AT1G44000, AT1G04620, AT5G44190, AT1G69740, AT4G16690, AT5G50920, AT5G35750, AT3G21200, AT1G44446, AT2G26670, AT5G54190, AT2G26540, AT4G31390, AT2G26550, AT1G03475, AT4G03205, AT1G63970, AT3G44880, AT1G10670, AT4G37000, AT5G56860, AT5G58270, AT1G56200, AT2G20180
GO:0051188	cofactor biosynthetic process	120 | 3376	312 | 19710	0.00297611	AT4G26530, AT3G14930, AT4G25080, AT4G35090, AT5G18660, AT3G56940, AT4G38970, AT3G12780, AT5G13630, AT4G18480, AT2G40490, AT5G08280, AT3G14415, AT3G63410, AT2G38230, AT2G41680, AT1G30520, AT2G21330, AT5G45930, AT5G51110, AT3G14110, AT1G03630, AT2G40400, AT3G51820, AT1G34430, AT1G32220, AT4G17600, AT5G47110, AT5G57030, AT2G38040, AT2G21170, AT5G40850, AT3G14420, AT4G15560, AT1G74470, AT4G01690, AT4G26520, AT3G55630, AT5G63570, AT5G35360, AT2G48070, AT1G01090, AT1G60550, AT1G08520, AT1G58290, AT4G27440, AT3G03710, AT3G25860, AT1G60600, AT5G52920, AT4G24620, AT2G30390, AT3G48730, AT3G10230, AT4G27430, AT5G44190, AT1G69740, AT2G34590, AT5G50920, AT3G10160, AT3G21200, AT1G44446, AT2G26670, AT1G68890, AT5G60540, AT3G11945, AT5G54190, AT2G20860, AT2G26540, AT2G29630, AT2G43360, AT2G38210, AT5G53580, AT3G22960, AT4G31390, AT1G17050, AT1G36160, AT1G74910, AT1G30120, AT5G08415, AT1G21640, AT2G26550, AT3G14150, AT1G32440, AT2G17340, AT1G03475, AT4G03205, AT1G56190, AT5G57850, AT1G50460, AT3G06650, AT1G63970, AT1G18870, AT3G16950, AT5G49460, AT4G33670, AT5G09820, AT5G50210, AT1G10670, AT3G02870, AT5G08340, AT5G04620, AT2G01220, AT5G49970, AT5G28840, AT2G19860, AT1G23360, AT5G56860, AT5G58270, AT2G28880, AT1G76550, AT5G57590, AT3G49160, AT5G11540, AT5G42740, AT2G20180, AT5G41480, AT3G11750, AT5G56490, AT1G78040
GO:0010027	thylakoid membrane organization	37 | 3376	50 | 19710	0.0247797	AT1G35680, AT5G08050, AT1G44575, AT5G42270, AT2G20890, AT3G12780, AT2G30950, AT2G28800, AT1G74730, AT2G18710, AT5G18570, AT5G35220, AT5G19540, AT2G01110, AT3G62910, AT4G20130, AT2G30170, AT1G65260, AT1G50250, AT2G34860, AT3G10670, AT4G31780, AT5G53860, AT3G47450, AT3G26900, AT3G24590, AT5G12130, AT2G31530, AT5G24314, AT4G31390, AT1G03160, AT1G56190, AT1G06430, AT2G07050, AT5G22830, AT1G28530, AT1G56200
GO:0015995	chlorophyll biosynthetic process	41 | 3376	62 | 19710	0.216359	AT3G14930, AT4G25080, AT5G18660, AT3G56940, AT5G13630, AT4G18480, AT2G40490, AT5G08280, AT2G41680, AT5G45930, AT3G14110, AT1G03630, AT2G40400, AT3G51820, AT4G17600, AT5G47110, AT4G15560, AT1G74470, AT4G01690, AT5G63570, AT1G08520, AT1G58290, AT4G27440, AT3G03710, AT3G48730, AT4G27430, AT5G44190, AT1G69740, AT5G50920, AT3G21200, AT1G44446, AT5G54190, AT2G26540, AT4G31390, AT1G03475, AT4G03205, AT1G63970, AT1G10670, AT5G56860, AT5G58270, AT2G20180
GO:0009668	plastid membrane organization	39 | 3376	57 | 19710	0.216359	AT1G35680, AT5G08050, AT1G44575, AT5G42270, AT2G20890, AT3G12780, AT2G30950, AT2G28800, AT1G74730, AT2G18710, AT5G18570, AT5G35220, AT5G19540, AT2G01110, AT3G62910, AT4G20130, AT2G30170, AT1G65260, AT1G50250, AT2G34860, AT3G10670, AT4G31780, AT5G53860, AT3G47450, AT3G26900, AT3G24590, AT5G12130, AT2G31530, AT5G24314, AT4G31390, AT2G42540, AT1G03160, AT1G56190, AT5G58770, AT1G06430, AT2G07050, AT5G22830, AT1G28530, AT1G56200
GO:0033014	tetrapyrrole biosynthetic process	45 | 3376	74 | 19710	0.65548	AT3G14930, AT4G25080, AT5G18660, AT3G56940, AT5G13630, AT4G18480, AT2G40490, AT5G08280, AT2G41680, AT5G45930, AT3G14110, AT1G03630, AT2G40400, AT3G51820, AT4G17600, AT5G47110, AT5G40850, AT4G15560, AT1G74470, AT4G01690, AT5G63570, AT1G08520, AT1G58290, AT4G27440, AT3G03710, AT2G30390, AT3G48730, AT4G27430, AT5G44190, AT1G69740, AT5G50920, AT3G21200, AT1G44446, AT2G26670, AT5G54190, AT2G26540, AT4G31390, AT2G26550, AT1G03475, AT4G03205, AT1G63970, AT1G10670, AT5G56860, AT5G58270, AT2G20180
GO:0006779	porphyrin-containing compound biosynthetic process	43 | 3376	71 | 19710	0.379943	AT3G14930, AT4G25080, AT5G18660, AT3G56940, AT5G13630, AT4G18480, AT2G40490, AT5G08280, AT2G41680, AT5G45930, AT3G14110, AT1G03630, AT2G40400, AT3G51820, AT4G17600, AT5G47110, AT5G40850, AT4G15560, AT1G74470, AT4G01690, AT5G63570, AT1G08520, AT1G58290, AT4G27440, AT3G03710, AT2G30390, AT3G48730, AT4G27430, AT5G44190, AT1G69740, AT5G50920, AT3G21200, AT1G44446, AT5G54190, AT2G26540, AT4G31390, AT1G03475, AT4G03205, AT1G63970, AT1G10670, AT5G56860, AT5G58270, AT2G20180
GO:0072598	protein localization to chloroplast	35 | 3376	51 | 19710	7.16651	AT2G20890, AT2G28800, AT5G22640, AT2G24020, AT2G47450, AT4G24280, AT5G52440, AT5G49910, AT4G23940, AT5G64580, AT5G01590, AT2G28900, AT1G79560, AT3G04340, AT1G02280, AT2G24820, AT5G50920, AT1G06950, AT2G15290, AT5G66055, AT3G48870, AT3G46740, AT3G16290, AT4G26670, AT2G31530, AT5G23040, AT4G35450, AT3G47520, AT2G04030, AT4G02510, AT5G57180, AT5G16620, AT5G24650, AT3G49560, AT5G20300
GO:0010207	photosystem II assembly	24 | 3376	27 | 19710	8.40019	AT3G50820, AT1G55480, AT1G03600, AT2G20890, AT5G66570, AT4G35250, AT4G10340, AT1G73060, AT1G79040, AT1G71500, AT1G16720, AT1G64150, AT1G34000, AT5G35220, AT1G54500, AT5G48790, AT1G02910, AT5G02120, AT1G05385, AT5G24120, AT4G35760, AT3G60370, AT3G15095, AT3G46610
GO:0045036	protein targeting to chloroplast	34 | 3376	49 | 19710	9.44787	AT2G20890, AT2G28800, AT5G22640, AT2G24020, AT2G47450, AT4G24280, AT5G52440, AT5G49910, AT4G23940, AT5G64580, AT5G01590, AT2G28900, AT1G79560, AT3G04340, AT1G02280, AT2G24820, AT5G50920, AT1G06950, AT2G15290, AT5G66055, AT3G48870, AT3G46740, AT3G16290, AT4G26670, AT5G23040, AT4G35450, AT3G47520, AT2G04030, AT4G02510, AT5G57180, AT5G16620, AT5G24650, AT3G49560, AT5G20300
GO:0072596	establishment of protein localization to chloroplast	34 | 3376	49 | 19710	9.44787	AT2G20890, AT2G28800, AT5G22640, AT2G24020, AT2G47450, AT4G24280, AT5G52440, AT5G49910, AT4G23940, AT5G64580, AT5G01590, AT2G28900, AT1G79560, AT3G04340, AT1G02280, AT2G24820, AT5G50920, AT1G06950, AT2G15290, AT5G66055, AT3G48870, AT3G46740, AT3G16290, AT4G26670, AT5G23040, AT4G35450, AT3G47520, AT2G04030, AT4G02510, AT5G57180, AT5G16620, AT5G24650, AT3G49560, AT5G20300
GO:0009768	photosynthesis, light harvesting in photosystem I	21 | 3376	22 | 19710	15.0085	AT1G19150, AT1G45474, AT1G61520, AT1G15820, AT1G08380, AT5G01530, AT3G61470, AT4G10340, AT3G47470, AT5G54270, AT3G54890, AT1G29930, AT3G27690, AT3G08940, AT1G29910, AT2G40100, AT2G05100, AT1G29920, AT2G34430, AT1G76570, AT2G05070
GO:0046148	pigment biosynthetic process	69 | 3376	155 | 19710	15.0085	AT3G14930, AT4G25080, AT5G18660, AT3G56940, AT5G13630, AT4G18480, AT2G40490, AT5G08280, AT4G25700, AT1G31800, AT2G41680, AT5G45930, AT3G14110, AT1G03630, AT4G15110, AT2G40400, AT3G51820, AT4G17600, AT5G47110, AT5G57030, AT5G40850, AT4G14210, AT4G15560, AT5G67030, AT1G74470, AT4G01690, AT5G63570, AT3G04870, AT1G08520, AT1G58290, AT4G27440, AT3G03710, AT3G53130, AT4G34740, AT2G30390, AT3G48730, AT3G10230, AT4G27430, AT5G17230, AT5G52570, AT5G44190, AT1G69740, AT5G50920, AT3G21200, AT1G44446, AT2G26670, AT1G71030, AT3G11945, AT5G54190, AT2G26540, AT4G31390, AT5G61670, AT1G03475, AT4G03205, AT1G06820, AT5G06130, AT1G63970, AT4G01900, AT1G10670, AT3G25710, AT5G11160, AT1G69690, AT5G63580, AT4G22570, AT1G28100, AT5G56860, AT5G58270, AT5G61230, AT2G20180
GO:0042440	pigment metabolic process	79 | 3376	190 | 19710	15.0085	AT3G14930, AT4G25080, AT5G18660, AT3G56940, AT2G20890, AT5G13630, AT4G18480, AT2G40490, AT5G08280, AT4G25700, AT1G31800, AT2G41680, AT5G45930, AT3G14110, AT1G03630, AT4G15110, AT2G40400, AT3G51820, AT4G17600, AT5G47110, AT4G13250, AT5G57030, AT5G40850, AT4G14210, AT4G15560, AT5G67030, AT1G74470, AT4G01690, AT5G63570, AT3G04870, AT1G08520, AT1G58290, AT4G27440, AT3G03710, AT3G53130, AT4G34740, AT5G05860, AT5G04900, AT2G30390, AT3G48730, AT3G10230, AT4G27430, AT1G44000, AT5G17230, AT5G52570, AT5G44190, AT1G69740, AT4G16690, AT5G50920, AT5G35750, AT3G21200, AT1G44446, AT2G26670, AT1G71030, AT3G11945, AT5G54190, AT2G26540, AT4G31390, AT2G26550, AT5G61670, AT1G03475, AT4G03205, AT1G06820, AT5G06130, AT1G63970, AT3G44880, AT4G01900, AT1G10670, AT3G25710, AT5G11160, AT1G69690, AT4G37000, AT5G63580, AT4G22570, AT1G28100, AT5G56860, AT5G58270, AT5G61230, AT2G20180
GO:0072330	monocarboxylic acid biosynthetic process	114 | 3376	326 | 19710	37.578	AT4G26530, AT3G15850, AT4G25050, AT4G30950, AT5G05580, AT4G38970, AT3G12780, AT3G11170, AT1G74960, AT2G21330, AT1G06080, AT3G14110, AT5G46290, AT1G13930, AT1G34430, AT2G05990, AT2G38040, AT2G21170, AT5G67030, AT1G08980, AT4G26520, AT5G35360, AT1G01090, AT3G15690, AT1G06360, AT3G25860, AT5G52920, AT2G30200, AT4G24620, AT4G27030, AT1G25450, AT5G65010, AT2G28630, AT2G15090, AT4G24670, AT1G62960, AT3G12120, AT2G34590, AT5G10160, AT1G66430, AT5G04530, AT2G26250, AT3G53260, AT4G13840, AT4G14070, AT5G02890, AT2G20860, AT5G16390, AT2G22230, AT1G79700, AT5G15530, AT2G43360, AT3G55360, AT4G20870, AT2G22810, AT3G22960, AT5G10480, AT1G36160, AT3G56130, AT1G30120, AT5G08415, AT1G32440, AT3G10340, AT1G56190, AT5G57850, AT5G63380, AT5G04230, AT3G05020, AT1G50460, AT3G06650, AT1G52670, AT1G18870, AT2G43710, AT5G49460, AT1G79750, AT4G34020, AT2G16280, AT4G33950, AT3G02720, AT2G03440, AT4G01900, AT4G24510, AT1G10670, AT1G19440, AT5G16240, AT1G67080, AT2G18950, AT2G31360, AT5G48880, AT4G34250, AT5G27200, AT1G64670, AT5G04620, AT2G46720, AT1G04580, AT1G62640, AT4G11640, AT1G67730, AT2G19860, AT5G21170, AT2G28880, AT1G76550, AT5G57590, AT3G49160, AT2G26640, AT5G42740, AT3G26744, AT1G07720, AT5G38020, AT1G06090, AT2G34770, AT1G78040, AT1G10170, AT5G10240
GO:0006633	fatty acid biosynthetic process	68 | 3376	158 | 19710	16.7509	AT3G15850, AT4G25050, AT4G30950, AT5G05580, AT3G11170, AT1G74960, AT1G06080, AT3G14110, AT5G46290, AT2G05990, AT2G38040, AT5G35360, AT3G15690, AT1G06360, AT5G52920, AT2G30200, AT4G27030, AT1G25450, AT2G28630, AT2G15090, AT3G12120, AT5G10160, AT1G66430, AT5G04530, AT2G26250, AT4G13840, AT4G14070, AT5G02890, AT2G20860, AT5G16390, AT2G22230, AT1G79700, AT5G15530, AT3G55360, AT4G20870, AT5G10480, AT1G36160, AT3G56130, AT1G30120, AT5G08415, AT5G63380, AT3G05020, AT3G06650, AT1G52670, AT2G43710, AT5G49460, AT1G79750, AT2G16280, AT4G33950, AT4G01900, AT4G24510, AT1G10670, AT1G19440, AT5G16240, AT2G18950, AT2G31360, AT5G48880, AT4G34250, AT5G27200, AT2G46720, AT1G62640, AT1G67730, AT5G21170, AT2G26640, AT1G07720, AT5G38020, AT1G06090, AT2G34770
GO:0018298	protein-chromophore linkage	30 | 3376	46 | 19710	4624.5	AT1G19150, AT1G45474, AT1G61520, AT1G15820, AT5G01530, AT3G61470, AT4G10340, AT3G47470, AT5G54270, AT2G47590, AT3G54890, AT1G29930, AT4G17600, AT5G47110, AT3G27690, AT3G08940, AT1G29910, AT2G40100, AT2G05100, AT1G29920, AT2G34430, AT5G02120, AT1G76570, AT2G05070, AT1G68050, AT3G45780, AT5G24850, AT2G02710, AT5G58140, AT4G18130
GO:0006631	fatty acid metabolic process	92 | 3376	259 | 19710	534.302	AT3G15850, AT4G25050, AT4G30950, AT5G05580, AT1G53520, AT1G08550, AT3G11170, AT3G63170, AT5G09660, AT1G74960, AT1G06080, AT3G14110, AT5G46290, AT3G47860, AT2G05990, AT2G38040, AT4G37980, AT5G35360, AT4G32770, AT3G15690, AT1G06360, AT5G52920, AT2G30200, AT4G27030, AT1G72970, AT1G25450, AT2G28630, AT2G15090, AT3G12120, AT5G10160, AT5G23050, AT1G66430, AT5G04530, AT2G26250, AT1G08640, AT2G47240, AT4G13840, AT4G14070, AT5G02890, AT2G20860, AT5G16390, AT2G22230, AT1G79700, AT5G15530, AT3G10520, AT3G48460, AT3G55360, AT4G20870, AT5G10480, AT1G36160, AT3G56130, AT1G30120, AT5G08415, AT3G16910, AT2G45970, AT1G77590, AT5G63380, AT3G05020, AT3G06650, AT1G52670, AT2G43710, AT5G49460, AT1G79750, AT2G16280, AT4G33950, AT4G01900, AT4G24510, AT1G10670, AT1G19440, AT5G16240, AT1G21540, AT2G18950, AT2G31360, AT1G49430, AT5G48880, AT4G34250, AT3G60510, AT5G27200, AT4G00360, AT2G46720, AT5G47720, AT1G62640, AT1G67730, AT5G21170, AT5G48230, AT2G26640, AT1G07720, AT5G38020, AT1G20560, AT2G17650, AT1G06090, AT2G34770
GO:0019253	reductive pentose-phosphate cycle	18 | 3376	20 | 19710	1660.07	AT5G38410, AT1G12900, AT1G42970, AT3G55800, AT3G54050, AT5G38420, AT1G32060, AT3G26650, AT5G38430, AT3G04790, AT3G60750, AT3G12780, AT1G67090, AT3G62410, AT2G21170, AT2G47400, AT1G56190, ATCG00490
GO:0019685	photosynthesis, dark reaction	18 | 3376	20 | 19710	1660.07	AT5G38410, AT1G12900, AT1G42970, AT3G55800, AT3G54050, AT5G38420, AT1G32060, AT3G26650, AT5G38430, AT3G04790, AT3G60750, AT3G12780, AT1G67090, AT3G62410, AT2G21170, AT2G47400, AT1G56190, ATCG00490
GO:0015977	carbon fixation	20 | 3376	24 | 19710	18281.1	AT5G38410, AT1G12900, AT1G42970, AT3G55800, AT3G54050, AT5G38420, AT1G32060, AT3G26650, AT5G38430, AT3G04790, AT3G60750, AT3G12780, AT1G67090, AT3G62410, AT2G21170, AT2G42600, AT2G47400, AT3G14940, AT1G56190, ATCG00490
GO:0009735	response to cytokinin	86 | 3376	243 | 19710	32897.2	AT3G63140, AT5G20630, AT4G25050, AT3G62030, AT5G35630, AT5G23120, AT3G25920, AT3G54050, AT1G78630, AT4G02530, AT4G09650, AT1G32060, AT4G01310, AT5G30510, AT5G42270, AT3G04790, AT4G32260, AT1G20020, AT1G61520, AT5G14910, AT3G27850, AT4G18480, AT2G40490, AT1G16880, AT1G73060, AT5G09660, AT1G79040, AT2G30950, AT5G07020, AT4G28750, AT1G05190, AT5G40950, AT5G45930, AT5G46290, AT1G15140, AT1G13930, AT2G43750, AT3G08940, AT1G52230, AT2G20260, AT3G14420, AT5G16710, AT4G20260, AT3G56090, AT2G47000, AT2G26980, AT3G15360, AT3G27925, AT1G62380, AT4G39330, AT5G50920, AT5G35750, AT3G46740, AT3G18780, AT1G36160, AT3G47520, AT1G03475, AT4G25130, AT5G04430, AT4G33680, AT3G57040, AT5G19370, AT4G04402, AT2G20270, AT2G18300, AT1G05850, AT2G01760, AT2G40300, AT3G16770, AT1G69690, AT1G19770, AT4G35000, AT5G25220, AT2G41310, AT5G01600, AT3G48990, AT3G32980, AT3G02180, AT5G49720, AT4G23750, AT5G56860, AT2G01830, AT5G58140, AT1G31880, AT2G40670, AT5G02870
GO:0010109	regulation of photosynthesis	28 | 3376	44 | 19710	53553.8	AT3G15850, AT4G30950, AT3G50820, AT5G42270, AT5G66570, AT3G62410, AT2G30950, AT1G71500, AT4G01800, AT1G67740, AT5G01920, AT2G30570, AT1G55670, AT1G01790, AT1G50250, AT2G47400, AT1G64860, AT1G68890, AT4G04020, AT1G68830, AT4G27800, AT4G31390, AT4G00630, AT1G06430, AT4G04850, AT5G52520, AT1G67840, AT1G21650
GO:0009773	photosynthetic electron transport in photosystem I	16 | 3376	17 | 19710	53553.8	AT1G15980, AT3G54050, AT4G09650, AT2G01590, AT3G16250, AT4G22890, AT2G46820, AT1G55370, AT1G55670, AT1G64770, AT1G18730, AT2G05620, AT5G45040, AT5G59400, AT1G70760, AT4G11960
GO:0006520	cellular amino acid metabolic process	138 | 3376	465 | 19710	6790.09	AT1G11860, AT3G62030, AT5G35630, AT5G04140, AT5G22800, AT4G37930, AT2G13360, AT2G25840, AT3G25660, AT4G33010, AT1G32470, AT5G49030, AT2G26080, AT2G35370, AT2G38230, AT5G12860, AT3G19480, AT4G19710, AT2G43750, AT2G04842, AT4G38225, AT5G16715, AT4G04350, AT1G48520, AT5G28030, AT1G10060, AT2G44160, AT3G58140, AT3G13490, AT4G34740, AT4G17300, AT1G09795, AT3G48560, AT3G23940, AT1G11870, AT5G48220, AT3G59980, AT3G03630, AT3G58610, AT1G74040, AT4G33760, AT5G64290, AT5G65010, AT3G48110, AT2G31170, AT1G23310, AT1G62960, AT5G52100, AT5G14060, AT3G53260, AT1G58080, AT3G23810, AT5G64050, AT1G70580, AT1G68890, AT5G60540, AT2G20860, AT4G33510, AT2G38210, AT3G13450, AT1G62180, AT2G22810, AT1G17960, AT2G44040, AT3G59970, AT4G29840, AT3G10050, AT1G31180, AT5G53850, AT1G03475, AT4G03205, AT3G10340, AT3G55400, AT4G32915, AT5G57850, AT5G04230, AT4G28680, AT5G17920, AT1G03090, AT3G56300, AT3G46100, AT5G63140, AT4G33680, AT1G15410, AT5G50210, AT5G60890, AT4G34020, AT1G31860, AT5G20980, AT3G28760, AT2G37500, AT2G19940, AT5G16290, AT4G01900, AT4G26300, AT2G36230, AT5G09300, AT5G52520, AT3G29200, AT2G45440, AT5G10920, AT2G27820, AT5G49450, AT3G49680, AT3G04940, AT1G29900, AT4G39120, AT4G34030, AT3G57560, AT1G75180, AT1G07780, AT2G43840, AT1G06570, AT1G15710, AT5G11880, AT1G72810, AT5G13280, AT3G02660, AT4G11640, AT4G31990, AT1G80560, AT4G26900, AT1G08030, AT3G14390, AT5G43850, AT1G66200, AT1G08490, AT2G28880, AT1G21400, AT1G80600, AT5G53970, AT1G50200, AT3G20860, AT1G19400, AT3G12670, AT2G33840, AT4G13930, AT5G10240
GO:0009642	response to light intensity	64 | 3376	163 | 19710	98100.7	AT3G15850, AT3G62030, AT4G30950, AT3G50820, AT1G45474, AT5G42270, AT1G55480, AT1G03600, AT5G66570, AT1G60950, AT1G61520, AT3G61470, AT3G47470, AT5G54270, AT2G30950, AT3G54890, AT4G25100, AT4G01800, AT1G67740, AT3G47860, AT1G34000, AT3G27690, AT4G34190, AT2G47450, AT3G02730, AT4G32770, AT1G50250, AT2G05100, AT3G03630, AT1G54520, AT1G79600, AT5G16400, AT5G46110, AT5G02120, AT2G05620, AT3G18780, AT5G54190, AT5G64940, AT3G13450, AT4G04020, AT1G68830, AT2G42540, AT2G05070, AT1G08810, AT1G06430, AT4G20940, AT4G04850, AT4G24230, AT2G06850, AT4G33950, AT4G24800, AT5G18100, AT1G10522, AT2G27820, AT2G21970, AT1G34010, AT1G21400, AT1G74310, AT5G61230, AT4G37270, AT2G43010, AT2G19310, AT5G60750, AT1G10170
GO:0016108	tetraterpenoid metabolic process	26 | 3376	41 | 19710	300821	AT1G08550, AT4G25700, AT1G31800, AT4G15110, AT5G57030, AT4G14210, AT5G67030, AT3G04870, AT4G32770, AT3G03710, AT3G53130, AT3G10230, AT5G17230, AT5G52570, AT2G26670, AT3G11945, AT4G00370, AT4G31390, AT3G63520, AT5G61670, AT1G06820, AT5G06130, AT1G63970, AT1G10670, AT1G67080, AT1G28100
GO:0016116	carotenoid metabolic process	26 | 3376	41 | 19710	300821	AT1G08550, AT4G25700, AT1G31800, AT4G15110, AT5G57030, AT4G14210, AT5G67030, AT3G04870, AT4G32770, AT3G03710, AT3G53130, AT3G10230, AT5G17230, AT5G52570, AT2G26670, AT3G11945, AT4G00370, AT4G31390, AT3G63520, AT5G61670, AT1G06820, AT5G06130, AT1G63970, AT1G10670, AT1G67080, AT1G28100
GO:0009110	vitamin biosynthetic process	41 | 3376	86 | 19710	341649	AT3G63410, AT2G38230, AT1G30520, AT5G54770, AT4G17600, AT5G47110, AT4G15560, AT1G74470, AT1G60550, AT4G32770, AT1G60600, AT5G59750, AT1G68890, AT5G60540, AT2G29630, AT2G43360, AT2G38210, AT5G53580, AT4G11570, AT1G74910, AT1G79790, AT1G18870, AT4G33670, AT4G20960, AT2G22450, AT2G44050, AT3G02870, AT2G18950, AT5G08340, AT5G04620, AT5G49970, AT5G28840, AT5G15070, AT1G23360, AT2G28880, AT5G53970, AT5G57590, AT5G11540, AT3G11750, AT5G04490, AT5G56490
GO:1901259	chloroplast rRNA processing	16 | 3376	18 | 19710	342386	AT3G52380, AT3G52150, AT2G33800, AT2G37220, AT4G24770, AT3G53460, AT1G12800, AT1G01080, AT5G50250, AT1G06190, AT2G31890, AT2G25870, AT1G45230, AT3G46630, AT2G04270, AT4G09730
GO:0006732	coenzyme metabolic process	102 | 3376	321 | 19710	436577	AT4G26530, AT3G04790, AT4G37930, AT3G60750, AT4G38970, AT3G12780, AT3G63410, AT2G38230, AT1G30520, AT2G21330, AT5G51110, AT1G34430, AT1G32220, AT5G61410, AT5G57030, AT2G38040, AT1G55670, AT2G21170, AT5G35790, AT1G12230, AT4G26520, AT3G55630, AT5G35360, AT1G01090, AT1G60550, AT2G44160, AT5G44520, AT3G25860, AT1G60600, AT5G52920, AT4G24620, AT3G10230, AT2G34590, AT3G10160, AT1G76490, AT3G23810, AT5G58330, AT1G68890, AT5G60540, AT3G11945, AT2G20860, AT2G29630, AT2G43360, AT2G38210, AT5G53580, AT2G24580, AT3G22960, AT2G01290, AT1G17050, AT1G36160, AT3G59970, AT1G74910, AT1G30120, AT5G08415, AT1G21640, AT1G32440, AT2G17340, AT5G53850, AT4G17360, AT2G40690, AT1G56190, AT5G57850, AT5G27450, AT1G50460, AT3G06650, AT1G18870, AT3G16950, AT5G49460, AT4G33670, AT5G09820, AT5G50210, AT2G41540, AT1G10670, AT5G40610, AT5G47435, AT1G65930, AT3G02870, AT4G11820, AT5G08340, AT5G24400, AT5G04620, AT2G01220, AT5G49970, AT5G28840, AT2G19860, AT3G54250, AT1G23360, AT5G58270, AT2G28880, AT1G76550, AT5G57590, AT3G49160, AT2G33980, AT5G11540, AT5G42740, AT3G20790, AT5G41480, AT4G13930, AT3G11750, AT5G56490, AT1G78040, AT4G33790
GO:0010020	chloroplast fission	18 | 3376	23 | 19710	1.17294e+06	AT5G46290, AT5G21920, AT3G29185, AT2G21280, AT4G23940, AT1G63680, AT2G36250, AT3G07430, AT3G52750, AT5G55280, AT3G19180, AT5G51020, AT5G42480, AT5G24020, AT5G10490, AT1G20830, AT3G19720, AT2G16070
GO:0043572	plastid fission	18 | 3376	23 | 19710	1.17294e+06	AT5G46290, AT5G21920, AT3G29185, AT2G21280, AT4G23940, AT1G63680, AT2G36250, AT3G07430, AT3G52750, AT5G55280, AT3G19180, AT5G51020, AT5G42480, AT5G24020, AT5G10490, AT1G20830, AT3G19720, AT2G16070
GO:0016051	carbohydrate biosynthetic process	111 | 3376	365 | 19710	1.17294e+06	AT4G26530, AT5G38410, AT1G12900, AT1G42970, AT3G55800, AT3G54050, AT5G38420, AT1G32060, AT3G26650, AT5G38430, AT3G04790, AT3G60750, AT4G38970, AT3G12780, AT1G67090, AT4G18240, AT3G62410, AT5G20250, AT2G41680, AT5G51820, AT2G21330, AT3G16000, AT1G43670, AT2G21170, AT5G19220, AT1G31190, AT5G24300, AT4G26520, AT4G32190, AT4G10120, AT5G48300, AT4G39800, AT4G24620, AT5G64380, AT1G11720, AT5G04360, AT2G47400, AT1G66430, AT5G03650, AT2G33570, AT2G36390, AT2G32540, AT1G70730, AT2G35840, AT1G03310, AT1G74910, AT3G61130, AT5G17420, AT1G63180, AT1G31420, AT1G23870, AT1G78580, AT4G02130, AT1G56190, AT5G62220, AT1G02720, AT1G04350, AT5G51460, AT1G68020, AT4G33670, AT1G12780, AT1G70090, AT1G60140, AT4G32410, AT1G05850, AT1G10670, AT2G31960, AT2G39930, AT5G13000, AT3G02870, AT1G16860, AT4G04970, AT3G14570, AT5G09870, AT5G44030, AT4G39120, AT3G62660, AT1G03410, AT5G05170, AT1G24170, AT2G22125, AT3G55990, AT2G38650, AT4G12430, AT2G04560, AT4G39770, AT5G03420, AT2G30575, AT5G44930, AT5G57440, AT5G10100, AT5G62880, AT5G28840, AT5G61420, AT5G49720, AT3G18660, AT5G60920, AT5G43450, AT2G38320, AT5G64740, AT5G10170, AT2G37720, AT4G18780, AT5G11540, AT5G42740, AT5G39790, ATCG00490, AT5G15740, AT1G06410, AT1G06490, AT5G56490
GO:0045037	protein import into chloroplast stroma	20 | 3376	28 | 19710	1.79827e+06	AT2G20890, AT5G22640, AT2G24020, AT4G23940, AT5G64580, AT5G01590, AT2G28900, AT1G79560, AT3G04340, AT5G50920, AT1G06950, AT2G15290, AT3G48870, AT3G46740, AT3G16290, AT5G23040, AT3G47520, AT2G04030, AT4G02510, AT5G16620
GO:0006833	water transport	23 | 3376	36 | 19710	2.58025e+06	AT2G36830, AT3G16240, AT1G01620, AT3G26520, AT4G23400, AT3G53420, AT5G47450, AT4G17340, AT4G35100, AT2G45960, AT3G61430, AT2G16850, AT4G00430, AT2G39010, AT2G37170, AT4G20140, AT2G26330, AT3G24715, AT2G37180, AT1G80760, AT5G60660, AT1G64670, AT5G18290
GO:0042044	fluid transport	23 | 3376	36 | 19710	2.58025e+06	AT2G36830, AT3G16240, AT1G01620, AT3G26520, AT4G23400, AT3G53420, AT5G47450, AT4G17340, AT4G35100, AT2G45960, AT3G61430, AT2G16850, AT4G00430, AT2G39010, AT2G37170, AT4G20140, AT2G26330, AT3G24715, AT2G37180, AT1G80760, AT5G60660, AT1G64670, AT5G18290
GO:0006766	vitamin metabolic process	43 | 3376	98 | 19710	2.63579e+06	AT4G37930, AT3G63410, AT2G38230, AT1G30520, AT5G54770, AT4G17600, AT5G47110, AT4G15560, AT1G74470, AT1G60550, AT4G32770, AT1G60600, AT5G59750, AT1G68890, AT5G60540, AT2G29630, AT2G43360, AT2G38210, AT5G53580, AT4G11570, AT1G74910, AT1G79790, AT1G18870, AT4G33670, AT4G20960, AT2G22450, AT2G44050, AT3G02870, AT2G18950, AT5G08340, AT5G04620, AT5G49970, AT5G28840, AT5G15070, AT1G23360, AT2G28880, AT5G53970, AT5G57590, AT5G11540, AT4G13930, AT3G11750, AT5G04490, AT5G56490
GO:0044262	cellular carbohydrate metabolic process	131 | 3376	459 | 19710	278821	AT5G65730, AT3G55800, AT3G54050, AT4G18240, AT5G09660, AT2G41680, AT5G51820, AT3G10940, AT3G16000, AT4G27600, AT1G43670, AT5G61410, AT2G21170, AT5G19220, AT1G31190, AT5G24300, AT1G11545, AT4G32190, AT4G10120, AT5G48300, AT4G39800, AT3G03710, AT4G24620, AT5G64380, AT5G64860, AT1G11720, AT5G04360, AT1G07110, AT5G17310, AT2G01850, AT1G69830, AT4G37800, AT1G66430, AT1G69200, AT5G03650, AT3G54090, AT3G47450, AT2G36390, AT4G03210, AT2G21370, AT4G26690, AT2G32540, AT1G70730, AT5G26570, AT5G63470, AT2G35840, AT1G03310, AT3G61130, AT3G16910, AT5G17420, AT1G63180, AT1G31420, AT1G23870, AT5G17520, AT1G78580, AT5G55480, AT3G29320, AT3G43190, AT1G75680, AT5G62220, AT1G50460, AT4G02290, AT1G04350, AT5G51460, AT1G05470, AT1G68020, AT1G12780, AT2G06850, AT1G60140, AT4G32410, AT2G43900, AT4G33950, AT1G05850, AT5G22510, AT1G10670, AT2G31960, AT2G39930, AT3G01510, AT5G13000, AT3G02870, AT1G16860, AT1G10760, AT1G65310, AT4G04970, AT3G14570, AT5G09870, AT5G44030, AT4G39120, AT1G03410, AT4G33770, AT1G42430, AT5G05170, AT2G22125, AT3G55990, AT5G20830, AT4G12430, AT4G39770, AT5G03420, AT4G39010, AT5G57440, AT5G10100, AT5G62880, AT5G15070, AT5G01930, AT5G61420, AT5G49720, AT2G19860, AT3G23730, AT3G18660, AT5G60920, AT5G43450, AT2G38320, AT3G46970, AT5G64740, AT3G54440, AT5G10170, AT2G37720, AT2G40840, AT4G18780, AT1G14720, AT1G76550, AT1G48930, AT5G08030, AT2G44570, AT5G39790, AT5G15740, AT1G02800, AT1G06410, AT2G20680, AT1G06490, AT1G68130
GO:0006073	cellular glucan metabolic process	75 | 3376	222 | 19710	5.48195e+06	AT5G65730, AT3G55800, AT4G18240, AT2G41680, AT5G51820, AT3G10940, AT3G16000, AT1G43670, AT5G19220, AT5G24300, AT1G11545, AT4G32190, AT5G48300, AT4G24620, AT5G64860, AT1G11720, AT5G04360, AT5G17310, AT2G01850, AT1G69830, AT4G37800, AT1G66430, AT5G03650, AT2G36390, AT4G03210, AT4G26690, AT2G32540, AT1G70730, AT5G26570, AT5G63470, AT1G03310, AT5G17420, AT1G31420, AT5G17520, AT5G55480, AT3G29320, AT1G75680, AT5G62220, AT4G02290, AT2G06850, AT4G32410, AT1G05850, AT5G22510, AT1G10670, AT2G31960, AT2G39930, AT3G01510, AT5G13000, AT1G16860, AT1G10760, AT1G65310, AT4G04970, AT3G14570, AT5G09870, AT5G44030, AT1G42430, AT5G05170, AT2G22125, AT5G03420, AT4G39010, AT5G62880, AT5G49720, AT3G23730, AT5G60920, AT3G46970, AT5G64740, AT2G40840, AT4G18780, AT1G14720, AT1G48930, AT2G44570, AT5G39790, AT1G02800, AT1G06490, AT1G68130
GO:0016122	xanthophyll metabolic process	13 | 3376	14 | 19710	5.86685e+06	AT1G08550, AT4G25700, AT1G31800, AT5G57030, AT5G67030, AT4G32770, AT3G03710, AT3G10230, AT5G52570, AT4G00370, AT3G63520, AT1G67080, AT1G28100
GO:0005982	starch metabolic process	33 | 3376	67 | 19710	6.5161e+06	AT3G55800, AT4G18240, AT2G41680, AT5G51820, AT3G10940, AT3G16000, AT1G43670, AT5G19220, AT5G24300, AT4G32190, AT5G48300, AT4G24620, AT5G64860, AT1G11720, AT5G04360, AT1G69830, AT1G66430, AT5G03650, AT2G36390, AT5G26570, AT5G63470, AT1G03310, AT5G17520, AT5G22510, AT1G10670, AT2G39930, AT3G01510, AT1G10760, AT1G42430, AT5G03420, AT2G40840, AT5G39790, AT1G68130
GO:0044042	glucan metabolic process	75 | 3376	226 | 19710	1.27227e+07	AT5G65730, AT3G55800, AT4G18240, AT2G41680, AT5G51820, AT3G10940, AT3G16000, AT1G43670, AT5G19220, AT5G24300, AT1G11545, AT4G32190, AT5G48300, AT4G24620, AT5G64860, AT1G11720, AT5G04360, AT5G17310, AT2G01850, AT1G69830, AT4G37800, AT1G66430, AT5G03650, AT2G36390, AT4G03210, AT4G26690, AT2G32540, AT1G70730, AT5G26570, AT5G63470, AT1G03310, AT5G17420, AT1G31420, AT5G17520, AT5G55480, AT3G29320, AT1G75680, AT5G62220, AT4G02290, AT2G06850, AT4G32410, AT1G05850, AT5G22510, AT1G10670, AT2G31960, AT2G39930, AT3G01510, AT5G13000, AT1G16860, AT1G10760, AT1G65310, AT4G04970, AT3G14570, AT5G09870, AT5G44030, AT1G42430, AT5G05170, AT2G22125, AT5G03420, AT4G39010, AT5G62880, AT5G49720, AT3G23730, AT5G60920, AT3G46970, AT5G64740, AT2G40840, AT4G18780, AT1G14720, AT1G48930, AT2G44570, AT5G39790, AT1G02800, AT1G06490, AT1G68130
GO:0009409	response to cold	118 | 3376	412 | 19710	1.43482e+07	AT3G01500, AT5G20630, AT1G42970, AT1G09340, AT5G06290, AT3G11630, AT4G35090, AT3G54050, AT1G77490, AT1G35680, AT4G09650, AT3G52150, AT1G32060, AT2G33800, AT2G37220, AT1G55490, AT4G24770, AT3G26650, AT1G45474, AT3G23700, AT4G37930, AT3G12780, AT2G39730, AT1G61520, AT1G67090, AT3G11170, AT3G53460, AT3G61470, AT3G47470, AT3G62410, AT3G05880, AT1G16880, AT5G20250, AT5G51820, AT5G13650, AT3G54890, AT1G74960, AT5G54770, AT1G23740, AT3G27690, AT1G12860, AT5G61410, AT2G01918, AT1G03680, AT1G29395, AT4G04330, AT4G24280, AT4G20260, AT3G56090, AT5G52440, AT1G67280, AT1G20440, AT1G70200, AT2G05100, AT1G29390, AT3G08920, AT2G28900, AT1G25450, AT5G20720, AT4G28210, AT5G35750, AT5G04530, AT2G26250, AT2G35040, AT1G63940, AT3G20930, AT4G04020, AT1G05140, AT2G42530, AT5G12250, AT2G42540, AT2G45660, AT2G05070, AT3G21300, AT2G15970, AT3G47520, AT1G08810, AT1G56190, AT5G58770, AT5G37500, AT1G50460, AT5G52310, AT3G61950, AT3G61580, AT2G46810, AT4G10030, AT1G01860, AT3G08730, AT3G14210, AT2G16280, AT5G66400, AT2G03440, AT2G38170, AT2G40300, AT2G46830, AT3G02870, AT1G10760, AT2G46090, AT5G10450, AT5G10030, AT1G53240, AT5G10230, AT5G01600, AT4G25480, AT3G55990, AT5G20830, AT3G05890, AT5G62165, AT4G31990, AT1G10930, AT3G48360, ATCG00480, AT3G22370, AT2G26640, AT3G26744, AT1G07720, AT3G16690, AT4G30200
GO:0042793	plastid transcription	11 | 3376	11 | 19710	1.58069e+06	AT4G20130, AT1G21600, AT2G34640, AT3G12080, AT1G69200, AT3G54090, AT1G74850, AT4G13670, AT5G24314, AT4G02990, AT5G67570
GO:0016109	tetraterpenoid biosynthetic process	21 | 3376	34 | 19710	2.96094e+07	AT4G25700, AT1G31800, AT4G15110, AT5G57030, AT4G14210, AT5G67030, AT3G04870, AT3G03710, AT3G53130, AT3G10230, AT5G17230, AT5G52570, AT2G26670, AT3G11945, AT4G31390, AT5G61670, AT1G06820, AT5G06130, AT1G63970, AT1G10670, AT1G28100
GO:0016117	carotenoid biosynthetic process	21 | 3376	34 | 19710	2.96094e+07	AT4G25700, AT1G31800, AT4G15110, AT5G57030, AT4G14210, AT5G67030, AT3G04870, AT3G03710, AT3G53130, AT3G10230, AT5G17230, AT5G52570, AT2G26670, AT3G11945, AT4G31390, AT5G61670, AT1G06820, AT5G06130, AT1G63970, AT1G10670, AT1G28100
GO:0010206	photosystem II repair	13 | 3376	15 | 19710	3.19239e+07	AT1G75690, AT4G02530, AT5G42270, AT1G55480, AT1G03600, AT2G47940, AT2G30950, AT5G39830, AT1G54780, AT1G50250, AT3G27925, AT4G18370, AT1G06430
GO:0032544	plastid translation	13 | 3376	15 | 19710	3.19239e+07	AT3G63140, AT5G54600, AT1G09340, AT2G33800, AT1G68590, AT2G38140, AT3G63190, AT3G56910, AT3G62910, AT1G71720, AT1G70200, AT2G39140, AT3G46610
GO:0009644	response to high light intensity	35 | 3376	78 | 19710	4.0814e+07	AT3G15850, AT4G30950, AT3G50820, AT1G45474, AT5G42270, AT1G55480, AT5G66570, AT1G61520, AT3G61470, AT3G47470, AT5G54270, AT2G30950, AT3G54890, AT1G67740, AT3G47860, AT3G27690, AT4G34190, AT2G47450, AT4G32770, AT1G50250, AT2G05100, AT1G79600, AT5G02120, AT2G05620, AT3G18780, AT5G64940, AT4G04020, AT2G42540, AT2G05070, AT1G06430, AT5G18100, AT2G21970, AT1G74310, AT5G61230, AT2G19310
GO:0010218	response to far red light	27 | 3376	54 | 19710	1.13697e+08	AT5G38410, AT1G19150, AT5G38420, AT5G38430, AT5G01530, AT1G67090, AT4G10340, AT3G54890, AT3G27690, AT3G08940, AT1G29910, AT2G40100, AT2G05100, AT1G29920, AT2G34640, AT3G18780, AT5G24120, AT1G76570, AT2G05070, AT2G01570, AT3G28860, AT2G47700, AT1G48410, AT4G15090, AT1G14920, AT5G61230, AT2G02950
GO:0009108	coenzyme biosynthetic process	72 | 3376	225 | 19710	1.22843e+08	AT4G26530, AT4G38970, AT3G12780, AT3G63410, AT2G38230, AT1G30520, AT2G21330, AT5G51110, AT1G34430, AT1G32220, AT5G57030, AT2G38040, AT2G21170, AT4G26520, AT3G55630, AT5G35360, AT1G01090, AT1G60550, AT3G25860, AT1G60600, AT5G52920, AT4G24620, AT3G10230, AT2G34590, AT3G10160, AT1G68890, AT5G60540, AT3G11945, AT2G20860, AT2G29630, AT2G43360, AT2G38210, AT5G53580, AT3G22960, AT1G17050, AT1G36160, AT1G74910, AT1G30120, AT5G08415, AT1G21640, AT1G32440, AT2G17340, AT1G56190, AT5G57850, AT1G50460, AT3G06650, AT1G18870, AT3G16950, AT5G49460, AT4G33670, AT5G09820, AT5G50210, AT1G10670, AT3G02870, AT5G08340, AT5G04620, AT2G01220, AT5G49970, AT5G28840, AT2G19860, AT1G23360, AT5G58270, AT2G28880, AT1G76550, AT5G57590, AT3G49160, AT5G11540, AT5G42740, AT5G41480, AT3G11750, AT5G56490, AT1G78040
GO:0030091	protein repair	18 | 3376	28 | 19710	1.31559e+08	AT1G75690, AT4G02530, AT5G42270, AT1G55480, AT1G03600, AT2G47940, AT2G30950, AT5G39830, AT1G54780, AT4G04840, AT1G50250, AT4G21860, AT3G27925, AT4G18370, AT1G53670, AT1G06430, AT4G34020, AT5G50240
GO:0005976	polysaccharide metabolic process	126 | 3376	467 | 19710	1.7382e+08	AT5G65730, AT1G09340, AT3G55800, AT4G18240, AT5G49360, AT2G41680, AT5G51820, AT3G10940, AT3G16000, AT1G43670, AT5G19220, AT5G24300, AT1G11545, AT4G32190, AT5G48300, AT4G00750, AT4G24620, AT5G64860, AT1G11720, AT5G04360, AT1G02640, AT5G17310, AT2G01850, AT1G69830, AT4G37800, AT1G66430, AT5G03650, AT2G33570, AT2G36390, AT4G03210, AT4G34260, AT4G26690, AT2G32540, AT1G70730, AT5G26570, AT5G63470, AT4G14360, AT1G03310, AT3G61130, AT5G17420, AT1G63180, AT5G09760, AT1G31420, AT5G17520, AT4G02130, AT5G55480, AT3G29320, AT1G75680, AT1G31850, AT5G19730, AT5G62220, AT1G33170, AT4G02290, AT1G02720, AT1G12780, AT1G70090, AT2G06850, AT4G32410, AT3G10740, AT1G05310, AT3G07970, AT5G64030, AT1G05850, AT5G22510, AT1G10670, AT4G13710, AT2G31960, AT2G39930, AT3G01510, AT5G13000, AT3G07010, AT1G16860, AT5G45300, AT1G10760, AT1G65310, AT4G04970, AT3G14570, AT5G09870, AT2G45750, AT5G44030, AT2G32290, AT5G04060, AT3G62660, AT1G42430, AT5G05170, AT5G65590, AT1G24170, AT3G49220, AT2G22125, AT3G55990, AT2G38650, AT5G64570, AT5G03420, AT4G39010, AT2G30575, AT5G44930, AT5G06050, AT5G09730, AT1G26850, AT5G62880, AT5G01930, AT3G09540, AT1G04430, AT5G49720, AT3G23730, AT3G18660, AT5G60920, AT2G38320, AT3G46970, AT5G64740, AT2G37720, AT2G40840, AT4G18780, AT1G14720, AT1G48930, AT4G13210, AT4G19120, AT2G44570, AT5G39790, AT5G15740, AT4G08160, AT1G02800, AT2G20680, AT1G06490, AT1G68130, AT3G54920
GO:0031425	chloroplast RNA processing	15 | 3376	21 | 19710	2.16622e+08	AT3G52380, AT5G13650, AT5G08720, AT3G03710, AT1G06190, AT3G18680, AT4G16390, AT2G04270, AT5G42310, AT3G63370, AT2G41720, AT2G48120, AT5G39980, AT1G30610, AT2G29760
GO:0044264	cellular polysaccharide metabolic process	85 | 3376	284 | 19710	2.17523e+08	AT5G65730, AT3G55800, AT4G18240, AT2G41680, AT5G51820, AT3G10940, AT3G16000, AT1G43670, AT5G19220, AT5G24300, AT1G11545, AT4G32190, AT5G48300, AT4G24620, AT5G64860, AT1G11720, AT5G04360, AT5G17310, AT2G01850, AT1G69830, AT4G37800, AT1G66430, AT5G03650, AT2G36390, AT4G03210, AT4G26690, AT2G32540, AT1G70730, AT5G26570, AT5G63470, AT1G03310, AT3G61130, AT5G17420, AT1G63180, AT1G31420, AT5G17520, AT5G55480, AT3G29320, AT1G75680, AT5G62220, AT4G02290, AT1G12780, AT2G06850, AT4G32410, AT1G05850, AT5G22510, AT1G10670, AT2G31960, AT2G39930, AT3G01510, AT5G13000, AT1G16860, AT1G10760, AT1G65310, AT4G04970, AT3G14570, AT5G09870, AT5G44030, AT1G42430, AT5G05170, AT2G22125, AT3G55990, AT5G03420, AT4G39010, AT5G62880, AT5G01930, AT5G49720, AT3G23730, AT3G18660, AT5G60920, AT2G38320, AT3G46970, AT5G64740, AT2G37720, AT2G40840, AT4G18780, AT1G14720, AT1G48930, AT2G44570, AT5G39790, AT5G15740, AT1G02800, AT2G20680, AT1G06490, AT1G68130
GO:0009637	response to blue light	40 | 3376	101 | 19710	2.46684e+08	AT5G38410, AT1G19150, AT5G38420, AT5G38430, AT5G01530, AT1G67090, AT4G10340, AT3G54890, AT3G27690, AT3G08940, AT1G29910, AT2G36990, AT2G40100, AT2G05100, AT1G29920, AT2G34640, AT1G42550, AT1G14280, AT5G24120, AT4G31390, AT5G55280, AT1G76570, AT1G08810, AT1G68050, AT4G18390, AT5G38150, AT3G45780, AT3G28860, AT2G43900, AT2G36910, AT2G27820, AT1G66840, AT2G30520, AT1G75100, AT5G58140, AT1G18810, AT5G43630, AT3G15620, AT2G43010, AT2G02950
GO:0022900	electron transport chain	75 | 3376	246 | 19710	5.45952e+07	AT4G03280, AT3G15850, AT4G30950, AT1G15980, AT3G54050, AT4G21280, AT3G50820, AT4G09650, AT3G01440, AT5G42270, AT1G20340, AT5G66570, AT1G60950, AT1G48030, AT1G08380, AT2G01590, AT1G14150, AT5G66190, AT2G30950, AT4G04640, AT3G16250, AT1G67740, AT4G22890, AT2G46820, AT1G55370, AT4G16155, AT4G05180, AT1G54500, AT2G01918, AT1G55670, AT1G64770, AT5G15350, AT4G01050, AT4G34900, AT5G49740, AT3G54660, AT1G50250, AT4G32590, AT1G60600, AT1G10960, AT1G32550, AT2G04700, AT4G33520, AT5G03880, AT1G76100, AT1G18730, AT2G05620, AT3G21200, AT5G45040, AT4G27520, AT4G04020, AT4G27800, AT4G31390, AT3G15840, AT2G38270, AT1G64640, AT1G06430, AT3G16950, AT4G23890, AT2G20270, AT1G72230, AT4G28730, AT3G54900, AT5G59400, AT1G04580, AT2G41330, AT3G46610, AT3G20570, AT5G26330, AT3G62950, AT4G15680, AT3G28958, AT4G10000, AT1G70760, AT4G11960
GO:0043038	amino acid activation	27 | 3376	58 | 19710	6.54653e+08	AT5G22800, AT2G25840, AT3G25660, AT5G49030, AT2G04842, AT5G16715, AT4G04350, AT1G48520, AT3G58140, AT3G13490, AT4G17300, AT1G11870, AT3G59980, AT4G33760, AT3G48110, AT2G31170, AT5G64050, AT1G17960, AT3G55400, AT4G32915, AT3G56300, AT3G46100, AT4G26300, AT5G52520, AT3G02660, AT1G50200, AT2G33840
GO:0043039	tRNA aminoacylation	27 | 3376	58 | 19710	6.54653e+08	AT5G22800, AT2G25840, AT3G25660, AT5G49030, AT2G04842, AT5G16715, AT4G04350, AT1G48520, AT3G58140, AT3G13490, AT4G17300, AT1G11870, AT3G59980, AT4G33760, AT3G48110, AT2G31170, AT5G64050, AT1G17960, AT3G55400, AT4G32915, AT3G56300, AT3G46100, AT4G26300, AT5G52520, AT3G02660, AT1G50200, AT2G33840
GO:0010190	cytochrome b6f complex assembly	10 | 3376	11 | 19710	6.63091e+08	AT3G26710, AT5G21920, AT5G36120, AT4G37200, AT3G07430, AT1G59840, AT5G54290, AT4G31560, AT5G52110, AT3G17930
GO:0042548	regulation of photosynthesis, light reaction	16 | 3376	25 | 19710	7.40718e+08	AT3G15850, AT4G30950, AT3G50820, AT5G42270, AT5G66570, AT2G30950, AT1G71500, AT1G67740, AT5G01920, AT2G30570, AT1G55670, AT1G50250, AT1G68890, AT4G04020, AT1G68830, AT1G06430
GO:0043467	regulation of generation of precursor metabolites and energy	18 | 3376	31 | 19710	1.05307e+09	AT3G15850, AT4G30950, AT3G50820, AT5G42270, AT5G66570, AT3G12780, AT2G30950, AT1G71500, AT1G67740, AT5G01920, AT2G30570, AT1G55670, AT1G50250, AT1G68890, AT4G04020, AT1G68830, AT1G56190, AT1G06430
GO:0007010	cytoskeleton organization	83 | 3376	286 | 19710	1.17755e+09	AT3G12110, AT4G20260, AT5G15600, AT5G19780, AT4G14960, AT1G50010, AT1G20010, AT3G18780, AT2G29550, AT5G19770, AT2G34560, AT5G23860, AT4G30710, AT5G12250, AT4G26700, AT5G48460, AT3G50240, AT1G04820, AT1G24764, AT1G53510, AT3G49650, AT3G43610, AT2G20290, AT2G40820, AT1G04160, AT1G20090, AT4G34490, AT3G57410, AT3G33520, AT1G75840, AT3G19050, AT1G48540, AT3G53750, AT4G34940, AT4G16340, AT5G18700, AT1G29170, AT2G31900, AT2G39900, AT1G20570, AT5G49430, AT5G56600, AT2G35630, AT1G75100, AT2G22125, AT5G55230, AT1G69230, AT3G05520, AT3G02180, AT5G62880, AT3G23670, AT1G80350, AT5G08390, AT5G49720, AT2G44690, AT2G01910, AT5G62700, AT5G18410, AT5G64740, AT4G23496, AT3G60840, AT1G19835, AT2G20190, AT5G05620, AT2G38720, AT1G31810, AT4G35950, AT5G54670, AT1G71790, AT3G20860, AT2G17800, AT3G06030, AT1G01780, AT5G26910, AT2G24070, AT2G29890, AT5G07170, AT4G26760, AT1G14840, AT3G44200, AT5G51600, AT5G62690, AT1G17580
GO:0008652	cellular amino acid biosynthetic process	69 | 3376	225 | 19710	1.19522e+09	AT3G62030, AT5G35630, AT5G04140, AT4G37930, AT2G13360, AT3G19480, AT4G19710, AT2G43750, AT5G28030, AT1G10060, AT2G44160, AT1G09795, AT3G48560, AT3G23940, AT5G48220, AT3G03630, AT3G58610, AT1G74040, AT5G65010, AT1G23310, AT1G62960, AT5G52100, AT5G14060, AT1G58080, AT4G33510, AT1G62180, AT2G22810, AT2G44040, AT3G59970, AT4G29840, AT3G10050, AT1G31180, AT5G53850, AT5G57850, AT5G17920, AT4G33680, AT5G60890, AT1G31860, AT5G20980, AT3G28760, AT2G37500, AT2G19940, AT5G16290, AT4G01900, AT2G36230, AT3G29200, AT2G45440, AT5G10920, AT2G27820, AT3G49680, AT3G04940, AT1G29900, AT4G39120, AT3G57560, AT1G07780, AT1G15710, AT5G11880, AT1G72810, AT5G13280, AT4G11640, AT1G80560, AT4G26900, AT3G14390, AT5G43850, AT1G66200, AT2G28880, AT1G80600, AT4G13930, AT5G10240
GO:0042168	heme metabolic process	17 | 3376	29 | 19710	1.78026e+09	AT3G14930, AT2G40490, AT5G08280, AT5G40850, AT4G01690, AT5G63570, AT1G58290, AT2G30390, AT3G48730, AT1G69740, AT3G21200, AT2G26670, AT2G26540, AT2G26550, AT1G03475, AT4G03205, AT2G20180
GO:0009639	response to red or far red light	71 | 3376	236 | 19710	1.78026e+09	AT5G38410, AT1G19150, AT5G23060, AT5G63310, AT5G38420, AT5G38430, AT5G01530, AT1G67090, AT4G10340, AT3G54890, AT1G08540, AT3G27690, AT3G08940, AT1G29910, AT5G67030, AT2G40100, AT2G05100, AT1G29920, AT2G34640, AT3G08010, AT1G79600, AT1G14280, AT3G18780, AT5G61270, AT5G24120, AT5G54190, AT3G17040, AT4G25260, AT2G37640, AT5G23040, AT5G63470, AT4G31390, AT1G76570, AT2G42540, AT2G05070, AT2G01570, AT2G04030, AT3G48590, AT4G18390, AT4G04770, AT3G28860, AT1G18400, AT1G10370, AT4G32980, AT2G47700, AT2G36910, AT3G15354, AT5G08130, AT3G58850, AT2G31380, AT5G39860, AT4G36100, AT2G29090, AT3G54720, AT4G32700, AT1G14290, AT5G23670, AT1G06040, AT1G48410, AT5G02810, AT4G15090, AT1G14920, AT1G52830, AT1G18810, AT4G18130, AT4G10180, AT5G61230, AT2G20180, AT2G42870, AT2G43010, AT2G02950
GO:0006081	cellular aldehyde metabolic process	33 | 3376	83 | 19710	2.59295e+09	AT3G04790, AT3G60750, AT2G38230, AT5G09660, AT5G61410, AT2G21170, AT5G35790, AT4G15560, AT1G12230, AT4G34350, AT2G26930, AT1G67280, AT5G44520, AT3G03710, AT2G02500, AT5G62790, AT1G22430, AT5G60600, AT3G47450, AT5G60540, AT2G38210, AT5G53580, AT2G01290, AT3G16910, AT5G06580, AT1G63970, AT4G34020, AT3G02720, AT5G24400, AT4G36250, AT5G49970, AT1G32780, AT1G44170
GO:1901607	alpha-amino acid biosynthetic process	63 | 3376	204 | 19710	2.69938e+08	AT3G62030, AT5G35630, AT5G04140, AT4G37930, AT2G13360, AT3G19480, AT4G19710, AT2G43750, AT5G28030, AT2G44160, AT1G09795, AT3G48560, AT3G23940, AT5G48220, AT3G03630, AT3G58610, AT1G74040, AT5G65010, AT1G23310, AT1G62960, AT5G52100, AT5G14060, AT1G58080, AT1G62180, AT2G22810, AT2G44040, AT3G59970, AT4G29840, AT3G10050, AT1G31180, AT5G53850, AT5G17920, AT4G33680, AT5G60890, AT1G31860, AT5G20980, AT2G37500, AT2G19940, AT5G16290, AT4G01900, AT2G36230, AT2G45440, AT5G10920, AT2G27820, AT3G49680, AT3G04940, AT1G29900, AT4G39120, AT3G57560, AT1G07780, AT1G15710, AT5G11880, AT1G72810, AT5G13280, AT4G11640, AT1G80560, AT4G26900, AT3G14390, AT5G43850, AT1G66200, AT1G80600, AT4G13930, AT5G10240
GO:0044247	cellular polysaccharide catabolic process	22 | 3376	45 | 19710	2.69938e+08	AT3G10940, AT1G43670, AT5G64860, AT5G04360, AT1G69830, AT5G26570, AT5G17520, AT3G29320, AT1G75680, AT4G02290, AT2G39930, AT3G01510, AT1G10760, AT4G39010, AT5G01930, AT5G49720, AT3G46970, AT2G40840, AT1G48930, AT2G44570, AT1G02800, AT2G20680
GO:0010114	response to red light	29 | 3376	69 | 19710	2.92834e+09	AT5G38410, AT1G19150, AT5G38420, AT5G38430, AT5G01530, AT1G67090, AT4G10340, AT3G54890, AT1G08540, AT3G27690, AT3G08940, AT1G29910, AT5G67030, AT2G40100, AT2G05100, AT1G29920, AT2G34640, AT1G79600, AT3G18780, AT5G24120, AT3G17040, AT2G37640, AT4G31390, AT2G05070, AT2G47700, AT2G29090, AT2G20180, AT2G43010, AT2G02950
GO:0009240	isopentenyl diphosphate biosynthetic process	13 | 3376	19 | 19710	2.93253e+09	AT4G15560, AT4G34350, AT2G26930, AT3G03710, AT2G02500, AT5G62790, AT5G60600, AT3G47450, AT1G76490, AT5G27450, AT1G63970, AT4G11820, AT3G54250
GO:0046490	isopentenyl diphosphate metabolic process	13 | 3376	19 | 19710	2.93253e+09	AT4G15560, AT4G34350, AT2G26930, AT3G03710, AT2G02500, AT5G62790, AT5G60600, AT3G47450, AT1G76490, AT5G27450, AT1G63970, AT4G11820, AT3G54250
GO:0006720	isoprenoid metabolic process	63 | 3376	205 | 19710	3.09379e+09	AT1G08550, AT4G25700, AT1G31800, AT4G15110, AT1G13930, AT4G17600, AT5G47110, AT5G57030, AT4G14210, AT4G15560, AT1G10830, AT5G67030, AT4G34350, AT2G26930, AT3G04870, AT4G32770, AT3G03710, AT2G02500, AT3G53130, AT5G62790, AT3G10230, AT5G17230, AT5G52570, AT5G60600, AT3G47450, AT1G76490, AT2G26670, AT3G11945, AT4G00370, AT4G31390, AT1G17050, AT1G54570, AT3G63520, AT5G61670, AT1G06820, AT5G06130, AT5G58770, AT5G27450, AT1G63970, AT2G07050, AT3G29410, AT4G32980, AT2G03440, AT1G10670, AT1G67080, AT4G11820, AT2G29090, AT4G34650, AT1G64670, AT4G13280, AT4G20230, AT1G04580, AT2G32440, AT5G65410, AT5G11380, AT1G28100, AT5G48230, AT3G54250, AT1G79460, AT4G17190, AT5G58560, AT3G26744, AT5G65640
GO:0019252	starch biosynthetic process	19 | 3376	36 | 19710	3.15969e+09	AT3G55800, AT4G18240, AT2G41680, AT5G51820, AT3G16000, AT5G19220, AT5G24300, AT4G32190, AT5G48300, AT1G11720, AT5G04360, AT1G66430, AT5G03650, AT2G36390, AT1G03310, AT1G10670, AT2G39930, AT5G03420, AT5G39790
GO:0034637	cellular carbohydrate biosynthetic process	68 | 3376	227 | 19710	3.23597e+09	AT3G55800, AT3G54050, AT4G18240, AT2G41680, AT5G51820, AT3G16000, AT1G43670, AT5G19220, AT1G31190, AT5G24300, AT4G32190, AT4G10120, AT5G48300, AT4G39800, AT5G64380, AT1G11720, AT5G04360, AT1G66430, AT5G03650, AT2G36390, AT2G32540, AT1G70730, AT2G35840, AT1G03310, AT3G61130, AT5G17420, AT1G63180, AT1G31420, AT1G23870, AT1G78580, AT5G62220, AT5G51460, AT1G68020, AT1G12780, AT1G60140, AT4G32410, AT1G05850, AT1G10670, AT2G31960, AT2G39930, AT5G13000, AT3G02870, AT1G16860, AT4G04970, AT3G14570, AT5G09870, AT5G44030, AT4G39120, AT5G05170, AT2G22125, AT3G55990, AT4G12430, AT4G39770, AT5G03420, AT5G57440, AT5G10100, AT5G62880, AT5G49720, AT3G18660, AT5G60920, AT2G38320, AT5G64740, AT5G10170, AT2G37720, AT4G18780, AT5G39790, AT1G06410, AT1G06490
GO:0006636	unsaturated fatty acid biosynthetic process	14 | 3376	22 | 19710	3.9616e+09	AT3G15850, AT4G30950, AT5G05580, AT3G11170, AT1G74960, AT1G06080, AT1G06360, AT4G27030, AT3G12120, AT2G43710, AT4G33950, AT2G18950, AT2G31360, AT1G06090
GO:0097435	supramolecular fiber organization	50 | 3376	152 | 19710	4.19702e+09	AT4G20260, AT5G15600, AT2G34560, AT4G26700, AT5G48460, AT1G53510, AT3G49650, AT3G43610, AT2G20290, AT2G40820, AT1G04160, AT1G20090, AT4G34490, AT3G57410, AT1G75840, AT4G16340, AT1G29170, AT2G31900, AT2G39900, AT1G20570, AT5G56600, AT2G35630, AT1G75100, AT2G22125, AT5G55230, AT1G69230, AT3G05520, AT3G02180, AT5G62880, AT1G80350, AT5G08390, AT5G49720, AT2G44690, AT5G18410, AT5G64740, AT4G23496, AT1G19835, AT2G20190, AT5G05620, AT1G31810, AT4G35950, AT1G71790, AT3G20860, AT2G17800, AT3G06030, AT1G01780, AT2G29890, AT3G44200, AT5G51600, AT1G17580
GO:1905156	negative regulation of photosynthesis	12 | 3376	17 | 19710	4.35733e+09	AT3G15850, AT4G30950, AT3G50820, AT5G42270, AT5G66570, AT3G62410, AT2G30950, AT1G67740, AT1G50250, AT2G47400, AT4G04020, AT1G06430
GO:0006783	heme biosynthetic process	15 | 3376	25 | 19710	4.69215e+09	AT3G14930, AT2G40490, AT5G08280, AT5G40850, AT4G01690, AT5G63570, AT1G58290, AT2G30390, AT3G48730, AT1G69740, AT3G21200, AT2G26540, AT1G03475, AT4G03205, AT2G20180
GO:1901605	alpha-amino acid metabolic process	92 | 3376	338 | 19710	5.05809e+09	AT1G11860, AT3G62030, AT5G35630, AT5G04140, AT4G37930, AT2G13360, AT4G33010, AT1G32470, AT2G26080, AT2G35370, AT5G12860, AT3G19480, AT4G19710, AT2G43750, AT5G28030, AT1G10060, AT2G44160, AT4G34740, AT1G09795, AT3G48560, AT3G23940, AT5G48220, AT3G03630, AT3G58610, AT1G74040, AT5G64290, AT5G65010, AT1G23310, AT1G62960, AT5G52100, AT5G14060, AT3G53260, AT1G58080, AT3G23810, AT1G70580, AT5G60540, AT2G20860, AT1G62180, AT2G22810, AT2G44040, AT3G59970, AT4G29840, AT3G10050, AT1G31180, AT5G53850, AT1G03475, AT4G03205, AT3G10340, AT5G04230, AT5G17920, AT1G03090, AT5G63140, AT4G33680, AT5G50210, AT5G60890, AT4G34020, AT1G31860, AT5G20980, AT2G37500, AT2G19940, AT5G16290, AT4G01900, AT2G36230, AT2G45440, AT5G10920, AT2G27820, AT3G49680, AT3G04940, AT1G29900, AT4G39120, AT4G34030, AT3G57560, AT1G07780, AT1G06570, AT1G15710, AT5G11880, AT1G72810, AT5G13280, AT4G11640, AT4G31990, AT1G80560, AT4G26900, AT3G14390, AT5G43850, AT1G66200, AT1G08490, AT2G28880, AT1G80600, AT5G53970, AT3G12670, AT4G13930, AT5G10240
GO:0007017	microtubule-based process	68 | 3376	230 | 19710	5.05809e+09	AT4G20260, AT5G15600, AT5G19780, AT4G14960, AT1G50010, AT1G20010, AT2G29550, AT5G19770, AT4G38950, AT2G34560, AT5G23860, AT4G30710, AT5G12250, AT5G55280, AT5G06670, AT3G45850, AT3G50240, AT1G04820, AT1G53510, AT3G49650, AT2G47500, AT3G43610, AT5G10470, AT5G65460, AT3G51150, AT1G20090, AT3G19050, AT1G48540, AT5G18700, AT1G12430, AT1G20570, AT2G35630, AT2G22125, AT5G55230, AT1G69230, AT3G12020, AT2G21380, AT1G21730, AT3G44730, AT3G17360, AT4G39050, AT3G02180, AT3G23670, AT1G80350, AT5G08390, AT5G49720, AT2G01910, AT5G62700, AT5G64740, AT4G23496, AT3G60840, AT1G19835, AT2G20190, AT5G05620, AT2G38720, AT3G16120, AT5G54670, AT3G20860, AT5G27550, AT3G63480, AT3G06030, AT5G26910, AT2G24070, AT5G07170, AT4G26760, AT3G44200, AT5G51600, AT5G62690
GO:0006721	terpenoid metabolic process	53 | 3376	166 | 19710	5.45797e+09	AT1G08550, AT4G25700, AT1G31800, AT4G15110, AT1G13930, AT4G17600, AT5G47110, AT5G57030, AT4G14210, AT4G15560, AT5G67030, AT2G26930, AT3G04870, AT4G32770, AT3G03710, AT3G53130, AT5G62790, AT3G10230, AT5G17230, AT5G52570, AT5G60600, AT2G26670, AT3G11945, AT4G00370, AT4G31390, AT1G54570, AT3G63520, AT5G61670, AT1G06820, AT5G06130, AT1G63970, AT2G07050, AT3G29410, AT4G32980, AT2G03440, AT1G10670, AT1G67080, AT4G11820, AT2G29090, AT4G34650, AT1G64670, AT4G13280, AT4G20230, AT1G04580, AT2G32440, AT5G65410, AT5G11380, AT1G28100, AT1G79460, AT4G17190, AT5G58560, AT3G26744, AT5G65640
GO:0006090	pyruvate metabolic process	34 | 3376	90 | 19710	5.86555e+09	AT4G26530, AT4G38970, AT3G12780, AT2G21330, AT1G34430, AT2G21170, AT4G15560, AT4G26520, AT4G34350, AT2G26930, AT1G01090, AT3G03710, AT3G25860, AT2G02500, AT5G52920, AT5G62790, AT4G24620, AT5G60600, AT2G34590, AT3G47450, AT3G22960, AT1G30120, AT1G32440, AT1G56190, AT1G50460, AT1G63970, AT3G16950, AT1G79750, AT4G11640, AT2G19860, AT1G76550, AT3G49160, AT5G42740, AT1G78040
GO:0033559	unsaturated fatty acid metabolic process	14 | 3376	23 | 19710	7.79702e+08	AT3G15850, AT4G30950, AT5G05580, AT3G11170, AT1G74960, AT1G06080, AT1G06360, AT4G27030, AT3G12120, AT2G43710, AT4G33950, AT2G18950, AT2G31360, AT1G06090
GO:0006775	fat-soluble vitamin metabolic process	10 | 3376	13 | 19710	8.9765e+09	AT3G63410, AT4G17600, AT5G47110, AT1G74470, AT4G32770, AT1G60600, AT2G18950, AT5G15070, AT5G53970, AT5G04490
GO:0042362	fat-soluble vitamin biosynthetic process	10 | 3376	13 | 19710	8.9765e+09	AT3G63410, AT4G17600, AT5G47110, AT1G74470, AT4G32770, AT1G60600, AT2G18950, AT5G15070, AT5G53970, AT5G04490
GO:0006418	tRNA aminoacylation for protein translation	24 | 3376	55 | 19710	9.21535e+09	AT5G22800, AT2G25840, AT5G49030, AT2G04842, AT5G16715, AT4G04350, AT3G58140, AT3G13490, AT4G17300, AT1G11870, AT3G59980, AT4G33760, AT3G48110, AT2G31170, AT5G64050, AT1G17960, AT3G55400, AT3G56300, AT3G46100, AT4G26300, AT5G52520, AT3G02660, AT1G50200, AT2G33840
GO:0072524	pyridine-containing compound metabolic process	45 | 3376	136 | 19710	0.000101039	AT4G26530, AT3G04790, AT3G60750, AT4G38970, AT3G12780, AT2G38230, AT2G21330, AT1G34430, AT5G61410, AT1G55670, AT2G21170, AT5G35790, AT1G12230, AT4G26520, AT1G01090, AT5G44520, AT3G25860, AT5G52920, AT4G24620, AT2G34590, AT5G58330, AT5G60540, AT2G38210, AT5G53580, AT3G22960, AT2G01290, AT1G30120, AT1G21640, AT1G32440, AT2G40690, AT1G56190, AT1G50460, AT5G50210, AT2G41540, AT5G40610, AT1G65930, AT5G24400, AT2G01220, AT5G49970, AT2G19860, AT1G76550, AT3G49160, AT5G42740, AT3G20790, AT1G78040
GO:0008299	isoprenoid biosynthetic process	55 | 3376	178 | 19710	0.000101039	AT4G25700, AT1G31800, AT4G15110, AT1G13930, AT4G17600, AT5G47110, AT5G57030, AT4G14210, AT4G15560, AT1G10830, AT5G67030, AT4G34350, AT2G26930, AT3G04870, AT3G03710, AT2G02500, AT3G53130, AT5G62790, AT3G10230, AT5G17230, AT5G52570, AT5G60600, AT3G47450, AT1G76490, AT2G26670, AT3G11945, AT4G31390, AT1G17050, AT5G61670, AT1G06820, AT5G06130, AT5G58770, AT5G27450, AT1G63970, AT2G07050, AT3G29410, AT4G32980, AT2G03440, AT1G10670, AT1G67080, AT4G11820, AT1G64670, AT4G13280, AT4G20230, AT1G04580, AT2G32440, AT5G65410, AT5G11380, AT1G28100, AT5G48230, AT3G54250, AT1G79460, AT4G17190, AT3G26744, AT5G65640
GO:0006928	movement of cell or subcellular component	36 | 3376	100 | 19710	0.000103217	AT1G42550, AT4G27370, AT4G38950, AT5G06670, AT3G45850, AT3G50240, AT3G49650, AT2G47500, AT2G20290, AT5G10470, AT5G65460, AT1G04160, AT3G51150, AT1G20090, AT1G75840, AT3G19050, AT3G19960, AT5G54280, AT3G58160, AT2G31900, AT1G12430, AT3G12020, AT2G21380, AT1G21730, AT3G44730, AT3G17360, AT4G39050, AT5G62880, AT3G23670, AT2G44690, AT4G35950, AT5G54670, AT2G17800, AT5G27550, AT3G63480, AT1G17580
GO:0019288	isopentenyl diphosphate biosynthetic process, methylerythritol 4-phosphate pathway	9 | 3376	11 | 19710	0.000114012	AT4G15560, AT4G34350, AT2G26930, AT3G03710, AT2G02500, AT5G62790, AT5G60600, AT3G47450, AT1G63970
GO:0006782	protoporphyrinogen IX biosynthetic process	11 | 3376	16 | 19710	0.000154855	AT3G14930, AT2G40490, AT5G08280, AT4G01690, AT5G63570, AT1G58290, AT3G48730, AT1G69740, AT2G26540, AT1G03475, AT4G03205
GO:0046501	protoporphyrinogen IX metabolic process	11 | 3376	16 | 19710	0.000154855	AT3G14930, AT2G40490, AT5G08280, AT4G01690, AT5G63570, AT1G58290, AT3G48730, AT1G69740, AT2G26540, AT1G03475, AT4G03205
GO:0071806	protein transmembrane transport	41 | 3376	123 | 19710	0.000204743	AT1G55490, AT2G20890, AT2G28800, AT4G14870, AT5G22640, AT4G01800, AT1G26230, AT2G28000, AT2G18710, AT2G24020, AT2G01110, AT2G47450, AT3G13470, AT5G52440, AT4G23940, AT5G64580, AT5G28750, AT5G01590, AT2G28900, AT1G79560, AT3G04340, AT1G02280, AT5G50920, AT1G06950, AT2G15290, AT3G48870, AT3G46740, AT3G16290, AT4G26670, AT5G47040, AT2G31530, AT5G23040, AT3G47520, AT2G04030, AT4G02510, AT5G16620, AT5G24650, AT5G56290, AT3G49560, AT5G11690, AT1G21650
GO:0010205	photoinhibition	10 | 3376	14 | 19710	0.000240543	AT3G15850, AT4G30950, AT3G50820, AT5G42270, AT5G66570, AT2G30950, AT1G67740, AT1G50250, AT4G04020, AT1G06430
GO:0043155	negative regulation of photosynthesis, light reaction	10 | 3376	14 | 19710	0.000240543	AT3G15850, AT4G30950, AT3G50820, AT5G42270, AT5G66570, AT2G30950, AT1G67740, AT1G50250, AT4G04020, AT1G06430
GO:0046496	nicotinamide nucleotide metabolic process	41 | 3376	124 | 19710	0.000248596	AT4G26530, AT3G04790, AT3G60750, AT4G38970, AT3G12780, AT2G21330, AT1G34430, AT5G61410, AT1G55670, AT2G21170, AT5G35790, AT1G12230, AT4G26520, AT1G01090, AT5G44520, AT3G25860, AT5G52920, AT4G24620, AT2G34590, AT5G58330, AT3G22960, AT2G01290, AT1G30120, AT1G21640, AT1G32440, AT2G40690, AT1G56190, AT1G50460, AT5G50210, AT2G41540, AT5G40610, AT1G65930, AT5G24400, AT2G01220, AT5G49970, AT2G19860, AT1G76550, AT3G49160, AT5G42740, AT3G20790, AT1G78040
GO:0007623	circadian rhythm	45 | 3376	141 | 19710	0.000266347	AT3G63140, AT1G09340, AT4G35090, AT3G46780, AT4G37930, AT4G25100, AT5G28770, AT5G02120, AT3G54500, AT5G64940, AT3G01060, AT1G68830, AT2G42540, AT4G26700, AT4G30350, AT3G20810, AT1G18330, AT1G68050, AT3G45780, AT5G08330, AT5G52310, AT3G57040, AT3G07650, AT4G00150, AT2G47700, AT2G46830, AT3G58850, AT1G69690, AT4G04970, AT2G41310, AT5G06980, AT3G46640, AT5G02840, AT5G60100, AT5G12050, AT3G19720, AT4G02630, AT5G02810, AT4G15090, AT3G48360, AT5G56860, AT5G58140, AT5G37260, AT4G13930, AT4G30200
GO:0001505	regulation of neurotransmitter levels	19 | 3376	41 | 19710	0.000289175	AT1G11860, AT5G04140, AT4G37930, AT2G13360, AT4G33010, AT1G32470, AT1G77760, AT2G26080, AT2G35370, AT1G23310, AT3G18000, AT3G47450, AT1G37130, AT2G20860, AT4G28680, AT2G39510, AT4G29890, AT1G58360, AT4G13930
GO:0042364	water-soluble vitamin biosynthetic process	26 | 3376	66 | 19710	0.000311995	AT2G38230, AT5G54770, AT4G15560, AT5G59750, AT5G60540, AT2G29630, AT2G43360, AT2G38210, AT5G53580, AT4G11570, AT1G74910, AT1G79790, AT4G33670, AT4G20960, AT2G22450, AT2G44050, AT3G02870, AT5G08340, AT5G04620, AT5G49970, AT5G28840, AT2G28880, AT5G57590, AT5G11540, AT3G11750, AT5G56490
GO:0016114	terpenoid biosynthetic process	45 | 3376	142 | 19710	0.000317123	AT4G25700, AT1G31800, AT4G15110, AT1G13930, AT4G17600, AT5G47110, AT5G57030, AT4G14210, AT4G15560, AT5G67030, AT2G26930, AT3G04870, AT3G03710, AT3G53130, AT5G62790, AT3G10230, AT5G17230, AT5G52570, AT5G60600, AT2G26670, AT3G11945, AT4G31390, AT5G61670, AT1G06820, AT5G06130, AT1G63970, AT2G07050, AT3G29410, AT4G32980, AT2G03440, AT1G10670, AT1G67080, AT4G11820, AT1G64670, AT4G13280, AT4G20230, AT1G04580, AT2G32440, AT5G65410, AT5G11380, AT1G28100, AT1G79460, AT4G17190, AT3G26744, AT5G65640
GO:0005983	starch catabolic process	11 | 3376	17 | 19710	0.000337716	AT3G10940, AT1G43670, AT5G64860, AT5G04360, AT1G69830, AT5G26570, AT5G17520, AT2G39930, AT3G01510, AT1G10760, AT2G40840
GO:0048564	photosystem I assembly	11 | 3376	17 | 19710	0.000337716	AT5G42270, AT2G30950, AT5G35220, AT1G22700, AT2G34860, AT3G08010, AT3G55250, AT4G15510, AT2G15820, AT4G25910, AT5G44650
GO:0010189	vitamin E biosynthetic process	9 | 3376	12 | 19710	0.000339146	AT3G63410, AT4G17600, AT5G47110, AT1G74470, AT4G32770, AT2G18950, AT5G15070, AT5G53970, AT5G04490
GO:0042360	vitamin E metabolic process	9 | 3376	12 | 19710	0.000339146	AT3G63410, AT4G17600, AT5G47110, AT1G74470, AT4G32770, AT2G18950, AT5G15070, AT5G53970, AT5G04490
GO:0019362	pyridine nucleotide metabolic process	41 | 3376	126 | 19710	0.000353708	AT4G26530, AT3G04790, AT3G60750, AT4G38970, AT3G12780, AT2G21330, AT1G34430, AT5G61410, AT1G55670, AT2G21170, AT5G35790, AT1G12230, AT4G26520, AT1G01090, AT5G44520, AT3G25860, AT5G52920, AT4G24620, AT2G34590, AT5G58330, AT3G22960, AT2G01290, AT1G30120, AT1G21640, AT1G32440, AT2G40690, AT1G56190, AT1G50460, AT5G50210, AT2G41540, AT5G40610, AT1G65930, AT5G24400, AT2G01220, AT5G49970, AT2G19860, AT1G76550, AT3G49160, AT5G42740, AT3G20790, AT1G78040
GO:0009250	glucan biosynthetic process	41 | 3376	127 | 19710	0.000433083	AT3G55800, AT4G18240, AT2G41680, AT5G51820, AT3G16000, AT5G19220, AT5G24300, AT4G32190, AT5G48300, AT1G11720, AT5G04360, AT1G66430, AT5G03650, AT2G36390, AT2G32540, AT1G70730, AT1G03310, AT5G17420, AT1G31420, AT5G62220, AT4G32410, AT1G05850, AT1G10670, AT2G31960, AT2G39930, AT5G13000, AT1G16860, AT4G04970, AT3G14570, AT5G09870, AT5G44030, AT5G05170, AT2G22125, AT5G03420, AT5G62880, AT5G49720, AT5G60920, AT5G64740, AT4G18780, AT5G39790, AT1G06490
GO:0072593	reactive oxygen species metabolic process	54 | 3376	183 | 19710	0.000448214	AT5G06290, AT3G11630, AT4G35090, AT1G77490, AT4G09010, AT2G20890, AT1G77760, AT3G14415, AT2G41680, AT2G30950, AT4G25100, AT3G52960, AT3G27690, AT3G14420, AT5G52440, AT2G48070, AT2G05100, AT3G03630, AT4G35460, AT5G20720, AT3G47450, AT5G51100, AT1G20630, AT4G32320, AT1G37130, AT2G05070, AT5G51720, AT2G34060, AT2G01570, AT3G14150, AT1G66350, AT1G71695, AT5G23310, AT4G30170, AT5G51890, AT1G66330, AT4G33950, AT3G28200, AT5G18100, AT3G01190, AT1G67080, AT5G40150, AT1G05240, AT4G35000, AT3G27820, AT3G20270, AT1G32540, AT3G32980, AT2G39040, AT1G65970, AT2G38380, AT1G14920, AT5G15180, AT1G10170
GO:0019682	glyceraldehyde-3-phosphate metabolic process	18 | 3376	39 | 19710	0.000477367	AT3G04790, AT3G60750, AT5G61410, AT2G21170, AT5G35790, AT4G15560, AT1G12230, AT4G34350, AT2G26930, AT5G44520, AT3G03710, AT2G02500, AT5G62790, AT5G60600, AT3G47450, AT2G01290, AT1G63970, AT5G24400
GO:0065002	intracellular protein transmembrane transport	36 | 3376	107 | 19710	0.000483888	AT1G55490, AT2G20890, AT2G28800, AT5G22640, AT1G26230, AT2G28000, AT2G18710, AT2G24020, AT2G01110, AT2G47450, AT3G13470, AT5G52440, AT4G23940, AT5G64580, AT5G01590, AT2G28900, AT1G79560, AT3G04340, AT5G50920, AT1G06950, AT2G15290, AT3G48870, AT3G46740, AT3G16290, AT4G26670, AT5G47040, AT2G31530, AT5G23040, AT3G47520, AT2G04030, AT4G02510, AT5G16620, AT5G24650, AT5G56290, AT3G49560, AT5G11690
GO:0009251	glucan catabolic process	20 | 3376	46 | 19710	0.000499735	AT3G10940, AT1G43670, AT5G64860, AT5G04360, AT1G69830, AT5G26570, AT5G17520, AT3G29320, AT1G75680, AT4G02290, AT2G39930, AT3G01510, AT1G10760, AT4G39010, AT5G49720, AT3G46970, AT2G40840, AT1G48930, AT2G44570, AT1G02800
GO:0006733	oxidoreduction coenzyme metabolic process	45 | 3376	145 | 19710	0.000518786	AT4G26530, AT3G04790, AT3G60750, AT4G38970, AT3G12780, AT2G21330, AT1G34430, AT1G32220, AT5G61410, AT5G57030, AT1G55670, AT2G21170, AT5G35790, AT1G12230, AT4G26520, AT1G01090, AT5G44520, AT3G25860, AT1G60600, AT5G52920, AT4G24620, AT3G10230, AT2G34590, AT5G58330, AT3G22960, AT2G01290, AT1G30120, AT1G21640, AT1G32440, AT2G40690, AT1G56190, AT1G50460, AT5G50210, AT2G41540, AT5G40610, AT1G65930, AT5G24400, AT2G01220, AT5G49970, AT2G19860, AT1G76550, AT3G49160, AT5G42740, AT3G20790, AT1G78040
GO:0045596	negative regulation of cell differentiation	10 | 3376	15 | 19710	0.000525891	AT4G04890, AT2G01570, AT5G46880, AT2G30424, AT2G30420, AT1G05230, AT3G61150, AT1G17920, AT1G14920, AT1G79840
GO:1903409	reactive oxygen species biosynthetic process	14 | 3376	27 | 19710	0.000729814	AT4G35090, AT2G20890, AT1G77760, AT3G14415, AT3G27690, AT3G14420, AT5G52440, AT2G48070, AT2G05100, AT3G47450, AT1G37130, AT2G05070, AT3G14150, AT3G20270
GO:0005977	glycogen metabolic process	13 | 3376	24 | 19710	0.000746292	AT5G51820, AT5G19220, AT5G48300, AT5G64860, AT5G17310, AT5G03650, AT2G36390, AT1G70730, AT1G03310, AT3G29320, AT2G39930, AT3G46970, AT2G40840
GO:0006112	energy reserve metabolic process	13 | 3376	24 | 19710	0.000746292	AT5G51820, AT5G19220, AT5G48300, AT5G64860, AT5G17310, AT5G03650, AT2G36390, AT1G70730, AT1G03310, AT3G29320, AT2G39930, AT3G46970, AT2G40840
GO:0034404	nucleobase-containing small molecule biosynthetic process	39 | 3376	122 | 19710	0.000800373	AT4G26530, AT5G63310, AT4G38970, AT3G12780, AT2G21330, AT1G34430, AT2G21170, AT4G26520, AT3G53900, AT1G01090, AT3G25860, AT5G52920, AT4G24620, AT3G18680, AT2G34590, AT1G55810, AT3G22960, AT1G30120, AT4G13720, AT1G32440, AT1G56190, AT1G50460, AT5G11160, AT1G30110, AT5G40270, AT3G09820, AT1G29900, AT4G22570, AT2G19860, AT5G03300, AT1G76550, AT4G22930, AT3G49160, AT2G33980, AT5G42740, AT3G12670, AT5G18930, AT1G78040, AT1G70570
GO:0042133	neurotransmitter metabolic process	17 | 3376	37 | 19710	0.000800373	AT1G11860, AT5G04140, AT4G37930, AT2G13360, AT4G33010, AT1G32470, AT1G77760, AT2G26080, AT2G35370, AT1G23310, AT3G18000, AT3G47450, AT1G37130, AT2G20860, AT4G28680, AT4G29890, AT4G13930
GO:0046434	organophosphate catabolic process	35 | 3376	106 | 19710	0.000903694	AT4G26530, AT4G38970, AT3G12780, AT2G21330, AT1G34430, AT2G21170, AT1G31190, AT4G26520, AT1G01090, AT3G25860, AT5G52920, AT4G24620, AT2G34590, AT3G48610, AT3G22960, AT1G30120, AT4G13720, AT1G32440, AT2G40690, AT1G56190, AT1G50460, AT1G05470, AT2G41540, AT2G43900, AT5G40610, AT3G02870, AT1G30110, AT5G40270, AT2G19860, AT1G76550, AT3G49160, AT2G33980, AT5G42740, AT3G03530, AT1G78040
GO:0006767	water-soluble vitamin metabolic process	28 | 3376	78 | 19710	0.000938007	AT4G37930, AT2G38230, AT5G54770, AT4G15560, AT5G59750, AT5G60540, AT2G29630, AT2G43360, AT2G38210, AT5G53580, AT4G11570, AT1G74910, AT1G79790, AT4G33670, AT4G20960, AT2G22450, AT2G44050, AT3G02870, AT5G08340, AT5G04620, AT5G49970, AT5G28840, AT2G28880, AT5G57590, AT5G11540, AT4G13930, AT3G11750, AT5G56490
GO:0006826	iron ion transport	25 | 3376	67 | 19710	0.00110994	AT4G12420, AT5G26820, AT3G56090, AT2G38460, AT4G38420, AT5G35750, AT2G15290, AT5G42130, AT2G30210, AT1G60960, AT4G22010, AT2G38080, AT1G76160, AT4G27870, AT5G66920, AT3G25190, AT2G40300, AT1G21140, AT5G60020, AT5G01600, AT5G01190, AT1G79520, AT2G39450, AT1G21850, AT2G29130
GO:0048511	rhythmic process	45 | 3376	150 | 19710	0.0011956	AT3G63140, AT1G09340, AT4G35090, AT3G46780, AT4G37930, AT4G25100, AT5G28770, AT5G02120, AT3G54500, AT5G64940, AT3G01060, AT1G68830, AT2G42540, AT4G26700, AT4G30350, AT3G20810, AT1G18330, AT1G68050, AT3G45780, AT5G08330, AT5G52310, AT3G57040, AT3G07650, AT4G00150, AT2G47700, AT2G46830, AT3G58850, AT1G69690, AT4G04970, AT2G41310, AT5G06980, AT3G46640, AT5G02840, AT5G60100, AT5G12050, AT3G19720, AT4G02630, AT5G02810, AT4G15090, AT3G48360, AT5G56860, AT5G58140, AT5G37260, AT4G13930, AT4G30200
GO:0019725	cellular homeostasis	84 | 3376	329 | 19710	0.0011956	AT5G06290, AT3G11630, AT3G26060, AT4G35090, AT1G76080, AT1G48030, AT1G56500, AT2G41680, AT1G43560, AT1G67740, AT3G52960, AT4G16155, AT5G62670, AT5G26820, AT5G28770, AT1G03680, AT4G03520, AT5G06690, AT4G37200, AT3G56090, AT3G02730, AT3G54660, AT1G21350, AT5G03880, AT3G15360, AT3G04340, AT5G16400, AT3G58620, AT5G03650, AT2G15290, AT2G36390, AT1G50320, AT2G47160, AT3G53720, AT5G24030, AT1G62180, AT2G38270, AT1G53210, AT2G42580, AT4G29670, AT5G24380, AT5G54290, AT3G06730, AT3G05030, AT4G04770, AT1G50460, AT3G16950, AT4G27870, AT4G14230, AT2G20270, AT1G11530, AT4G28730, AT3G54900, AT5G15230, AT2G38170, AT1G08570, AT3G25190, AT2G40300, AT5G27150, AT5G49450, AT4G14240, AT1G21140, AT3G08510, AT5G01600, AT5G61350, AT2G41330, AT2G24520, AT5G24800, AT1G79520, AT3G62950, AT1G65970, AT2G19860, AT4G15680, AT1G53300, AT2G39450, AT3G62270, AT5G56860, AT5G58270, AT2G18990, AT4G10000, AT5G63530, AT1G03270, AT4G37270, AT5G55630
GO:0006094	gluconeogenesis	13 | 3376	25 | 19710	0.00123203	AT4G26530, AT3G55800, AT3G54050, AT4G38970, AT3G12780, AT2G21330, AT1G43670, AT2G21170, AT4G26520, AT4G24620, AT5G64380, AT1G56190, AT5G42740
GO:0009645	response to low light intensity stimulus	11 | 3376	19 | 19710	0.00123203	AT1G45474, AT1G61520, AT3G61470, AT3G47470, AT3G54890, AT3G27690, AT2G05100, AT2G05070, AT2G06850, AT2G27820, AT2G43010
GO:0006006	glucose metabolic process	20 | 3376	49 | 19710	0.00132819	AT4G26530, AT1G12900, AT1G42970, AT3G55800, AT3G54050, AT3G26650, AT4G38970, AT3G12780, AT5G51820, AT2G21330, AT1G43670, AT2G21170, AT5G35790, AT4G26520, AT4G24620, AT5G64380, AT5G64860, AT1G70730, AT1G56190, AT5G42740
GO:0043622	cortical microtubule organization	15 | 3376	32 | 19710	0.00157863	AT4G20260, AT5G15600, AT1G53510, AT2G22125, AT5G55230, AT1G69230, AT3G02180, AT1G80350, AT5G49720, AT5G64740, AT4G23496, AT2G20190, AT3G20860, AT3G06030, AT3G44200
GO:0031122	cytoplasmic microtubule organization	19 | 3376	46 | 19710	0.00162355	AT4G20260, AT5G15600, AT2G34560, AT1G53510, AT3G43610, AT1G20570, AT2G22125, AT5G55230, AT1G69230, AT3G02180, AT1G80350, AT5G49720, AT5G64740, AT4G23496, AT2G20190, AT5G05620, AT3G20860, AT3G06030, AT3G44200
GO:0045454	cell redox homeostasis	45 | 3376	153 | 19710	0.00191125	AT5G06290, AT3G11630, AT3G26060, AT4G35090, AT1G76080, AT1G48030, AT1G56500, AT2G41680, AT1G43560, AT1G67740, AT3G52960, AT4G16155, AT1G03680, AT4G03520, AT5G06690, AT4G37200, AT3G02730, AT3G54660, AT1G21350, AT5G03880, AT3G15360, AT3G04340, AT5G16400, AT3G58620, AT1G50320, AT1G62180, AT2G38270, AT2G42580, AT4G29670, AT5G54290, AT3G06730, AT3G16950, AT2G20270, AT1G11530, AT4G28730, AT3G54900, AT5G15230, AT1G08570, AT2G41330, AT3G62950, AT1G65970, AT4G15680, AT1G53300, AT2G18990, AT4G10000
GO:0016052	carbohydrate catabolic process	71 | 3376	273 | 19710	0.00219	AT4G26530, AT3G63140, AT1G09340, AT4G38970, AT3G12780, AT5G49360, AT5G51820, AT3G10940, AT2G21330, AT1G34430, AT1G43670, AT5G61410, AT2G21170, AT4G26520, AT1G01090, AT3G25860, AT5G52920, AT4G24620, AT5G64860, AT5G04360, AT1G02640, AT1G69830, AT2G34590, AT1G70730, AT5G26570, AT3G22960, AT1G30120, AT1G63180, AT1G32440, AT5G09760, AT5G17520, AT3G29320, AT1G56190, AT1G75680, AT5G19730, AT1G50460, AT4G02290, AT1G12780, AT3G10740, AT1G05310, AT3G07970, AT5G22510, AT4G13710, AT2G39930, AT3G01510, AT3G07010, AT5G45300, AT1G10760, AT2G32290, AT3G49220, AT5G64570, AT4G39010, AT5G09730, AT5G01930, AT3G09540, AT5G49720, AT2G19860, AT3G46970, AT3G54440, AT2G40840, AT1G76550, AT3G49160, AT1G48930, AT4G13210, AT5G42740, AT2G44570, AT4G08160, AT1G02800, AT2G20680, AT1G78040, AT3G54920
GO:0071214	cellular response to abiotic stimulus	60 | 3376	222 | 19710	0.00225484	AT1G32080, AT1G09340, AT1G68010, AT5G63310, AT1G03600, AT2G34620, AT1G08540, AT4G34220, AT1G29395, AT4G34190, AT4G20260, AT2G30170, AT2G36990, AT5G05860, AT1G07180, AT2G34640, AT4G35920, AT1G14280, AT5G57345, AT2G05620, AT4G14960, AT5G13730, AT5G03650, AT2G26670, AT1G64860, AT4G04340, AT2G36390, AT1G33240, AT1G05680, AT5G61270, AT5G24120, AT3G18870, AT5G08740, AT2G42540, AT1G53210, AT2G15970, AT2G48120, AT3G53920, AT3G45780, AT4G20940, AT4G33950, AT2G47700, AT5G18100, AT3G15354, AT2G21970, AT1G75100, AT5G02810, AT4G15090, AT2G01830, AT5G58140, AT1G18810, AT4G18130, AT4G10180, AT2G20180, AT4G29920, AT5G43630, AT3G10550, AT3G15620, AT2G43010, AT2G02950
GO:0104004	cellular response to environmental stimulus	60 | 3376	222 | 19710	0.00225484	AT1G32080, AT1G09340, AT1G68010, AT5G63310, AT1G03600, AT2G34620, AT1G08540, AT4G34220, AT1G29395, AT4G34190, AT4G20260, AT2G30170, AT2G36990, AT5G05860, AT1G07180, AT2G34640, AT4G35920, AT1G14280, AT5G57345, AT2G05620, AT4G14960, AT5G13730, AT5G03650, AT2G26670, AT1G64860, AT4G04340, AT2G36390, AT1G33240, AT1G05680, AT5G61270, AT5G24120, AT3G18870, AT5G08740, AT2G42540, AT1G53210, AT2G15970, AT2G48120, AT3G53920, AT3G45780, AT4G20940, AT4G33950, AT2G47700, AT5G18100, AT3G15354, AT2G21970, AT1G75100, AT5G02810, AT4G15090, AT2G01830, AT5G58140, AT1G18810, AT4G18130, AT4G10180, AT2G20180, AT4G29920, AT5G43630, AT3G10550, AT3G15620, AT2G43010, AT2G02950
GO:0044275	cellular carbohydrate catabolic process	25 | 3376	70 | 19710	0.00231478	AT3G10940, AT1G43670, AT2G21170, AT5G64860, AT5G04360, AT1G69830, AT5G26570, AT5G17520, AT3G29320, AT1G75680, AT4G02290, AT5G22510, AT2G39930, AT3G01510, AT1G10760, AT4G39010, AT5G01930, AT5G49720, AT3G46970, AT3G54440, AT2G40840, AT1G48930, AT2G44570, AT1G02800, AT2G20680
GO:0071482	cellular response to light stimulus	41 | 3376	137 | 19710	0.00239929	AT1G68010, AT5G63310, AT1G03600, AT1G08540, AT4G34190, AT2G30170, AT2G36990, AT1G07180, AT2G34640, AT1G14280, AT2G05620, AT5G13730, AT5G03650, AT2G26670, AT1G64860, AT2G36390, AT5G61270, AT5G24120, AT5G08740, AT2G42540, AT2G48120, AT3G53920, AT3G45780, AT4G20940, AT4G33950, AT2G47700, AT5G18100, AT3G15354, AT2G21970, AT1G75100, AT5G02810, AT4G15090, AT5G58140, AT1G18810, AT4G18130, AT4G10180, AT2G20180, AT5G43630, AT3G15620, AT2G43010, AT2G02950
GO:1901617	organic hydroxy compound biosynthetic process	57 | 3376	209 | 19710	0.00246701	AT5G24150, AT3G63410, AT2G38230, AT5G51110, AT1G13930, AT4G17600, AT5G47110, AT1G31190, AT5G67030, AT1G74470, AT4G39800, AT4G32770, AT5G17230, AT3G19820, AT1G76490, AT1G71030, AT4G37760, AT5G60540, AT2G38210, AT5G53580, AT1G76090, AT5G05690, AT5G58770, AT4G28680, AT5G27450, AT1G58440, AT1G18870, AT4G34020, AT3G02720, AT2G03440, AT1G20330, AT1G67080, AT3G02870, AT2G18950, AT4G11820, AT4G39120, AT4G34650, AT1G64670, AT1G04580, AT5G63580, AT5G24155, AT4G23690, AT5G57440, AT5G49970, AT5G23670, AT5G15070, AT2G32440, AT3G54250, AT5G10170, AT5G53970, AT4G17190, AT3G52940, AT3G50660, AT3G26744, AT2G26260, AT5G04490, AT1G10170
GO:0019747	regulation of isoprenoid metabolic process	14 | 3376	30 | 19710	0.00268978	AT1G13930, AT4G17600, AT5G47110, AT3G03710, AT3G47450, AT4G31390, AT5G61670, AT5G06130, AT4G32980, AT2G03440, AT1G64670, AT5G65410, AT3G26744, AT5G65640
GO:0030029	actin filament-based process	35 | 3376	112 | 19710	0.00275539	AT1G42550, AT4G27370, AT4G26700, AT5G48460, AT2G20290, AT5G10470, AT2G40820, AT5G65460, AT1G04160, AT1G20090, AT4G34490, AT3G57410, AT3G33520, AT1G75840, AT3G19960, AT5G54280, AT3G58160, AT4G34940, AT4G16340, AT1G29170, AT2G31900, AT2G39900, AT5G56600, AT1G75100, AT3G05520, AT5G62880, AT2G44690, AT5G18410, AT1G31810, AT4G35950, AT1G71790, AT2G17800, AT1G01780, AT2G29890, AT1G17580
GO:0030388	fructose 1,6-bisphosphate metabolic process	8 | 3376	12 | 19710	0.00296512	AT4G26530, AT3G55800, AT3G54050, AT4G38970, AT2G21330, AT1G43670, AT4G26520, AT5G64380
GO:0019319	hexose biosynthetic process	13 | 3376	27 | 19710	0.00304295	AT4G26530, AT3G55800, AT3G54050, AT4G38970, AT3G12780, AT2G21330, AT1G43670, AT2G21170, AT4G26520, AT4G24620, AT5G64380, AT1G56190, AT5G42740
GO:0072525	pyridine-containing compound biosynthetic process	30 | 3376	92 | 19710	0.00333619	AT4G26530, AT4G38970, AT3G12780, AT2G38230, AT2G21330, AT1G34430, AT2G21170, AT4G26520, AT1G01090, AT3G25860, AT5G52920, AT4G24620, AT2G34590, AT5G60540, AT2G38210, AT5G53580, AT3G22960, AT1G30120, AT1G21640, AT1G32440, AT1G56190, AT1G50460, AT5G50210, AT2G01220, AT5G49970, AT2G19860, AT1G76550, AT3G49160, AT5G42740, AT1G78040
GO:0006855	drug transmembrane transport	34 | 3376	109 | 19710	0.00342745	AT1G32080, AT2G36830, AT2G04050, AT3G26520, AT3G53420, AT5G46800, AT4G39460, AT5G64290, AT1G15180, AT2G04070, AT2G47160, AT1G47530, AT5G42130, AT2G29940, AT2G38330, AT2G35800, AT2G26910, AT2G04040, AT2G39510, AT2G21340, AT1G33080, AT1G15210, AT3G21390, AT1G80760, AT5G60660, AT4G29140, AT2G03520, AT2G33820, AT2G01170, AT1G58360, AT3G62270, AT1G66760, AT3G16340, AT5G19700
GO:0015893	drug transport	40 | 3376	135 | 19710	0.00342765	AT1G32080, AT2G36830, AT2G04050, AT3G26520, AT3G53420, AT2G45960, AT5G46800, AT4G39460, AT5G64290, AT3G51870, AT1G15180, AT2G04070, AT2G47160, AT1G47530, AT3G10520, AT5G42130, AT2G29940, AT2G38330, AT1G15500, AT2G35800, AT5G17400, AT2G26910, AT2G04040, AT2G39510, AT2G21340, AT1G33080, AT1G15210, AT3G21390, AT1G80760, AT5G60660, AT4G29140, AT2G32040, AT2G03520, AT2G33820, AT2G01170, AT1G58360, AT3G62270, AT1G66760, AT3G16340, AT5G19700
GO:0006399	tRNA metabolic process	54 | 3376	198 | 19710	0.00342765	AT5G22800, AT2G25840, AT3G25660, AT5G49030, AT1G08540, AT2G32230, AT4G36390, AT2G04842, AT5G16715, AT4G04350, AT1G48520, AT4G38160, AT3G03710, AT3G58140, AT3G13490, AT4G17300, AT1G11870, AT3G59980, AT5G14460, AT3G63510, AT4G33760, AT3G48110, AT2G31170, AT2G39670, AT1G60230, AT5G64050, AT2G30320, AT1G17960, AT3G21300, AT2G13440, AT3G55400, AT4G32915, AT5G20040, AT5G17660, AT3G56300, AT3G46100, AT5G15390, AT5G26880, AT2G45270, AT4G26300, AT5G52520, AT3G16260, AT4G27340, AT4G18460, AT3G02660, AT1G78010, AT3G06950, AT1G51310, AT1G50200, AT2G32415, AT2G45730, AT3G56330, AT3G24560, AT2G33840
GO:0000413	protein peptidyl-prolyl isomerization	22 | 3376	60 | 19710	0.00342765	AT3G62030, AT5G45680, AT2G43560, AT3G01480, AT5G55220, AT3G15520, AT4G39710, AT1G73655, AT1G74070, AT5G13120, AT3G10060, AT1G20810, AT4G26555, AT4G19830, AT5G35100, AT5G13410, AT1G18170, AT3G60370, AT5G19370, AT2G30695, AT4G32420, AT3G55520
GO:1900865	chloroplast RNA modification	9 | 3376	15 | 19710	0.00348258	AT5G08280, AT3G22150, AT1G10910, AT1G47580, AT1G11430, AT3G20930, AT3G14330, AT1G73530, AT5G17790
GO:0030048	actin filament-based movement	11 | 3376	21 | 19710	0.00348764	AT1G42550, AT4G27370, AT2G20290, AT5G10470, AT5G65460, AT1G04160, AT3G19960, AT5G54280, AT3G58160, AT2G31900, AT1G17580
GO:0035384	thioester biosynthetic process	11 | 3376	21 | 19710	0.00348764	AT2G38040, AT5G35360, AT1G01090, AT3G25860, AT2G34590, AT1G36160, AT1G30120, AT3G06650, AT3G16950, AT5G49460, AT1G10670
GO:0042335	cuticle development	11 | 3376	21 | 19710	0.00348764	AT4G25050, AT3G43720, AT1G27950, AT5G57800, AT3G55360, AT2G26910, AT4G00730, AT5G15310, AT5G33370, AT1G64670, AT1G51140
GO:0071616	acyl-CoA biosynthetic process	11 | 3376	21 | 19710	0.00348764	AT2G38040, AT5G35360, AT1G01090, AT3G25860, AT2G34590, AT1G36160, AT1G30120, AT3G06650, AT3G16950, AT5G49460, AT1G10670
GO:1901615	organic hydroxy compound metabolic process	83 | 3376	336 | 19710	0.00352478	AT5G24150, AT3G14415, AT3G63410, AT2G38230, AT5G51110, AT1G13930, AT4G17600, AT5G47110, AT2G21170, AT1G31190, AT3G14420, AT5G67030, AT1G74470, AT4G39800, AT2G23560, AT4G32770, AT1G67280, AT5G58310, AT5G17230, AT3G19820, AT4G16690, AT1G76490, AT1G71030, AT4G37760, AT4G26690, AT5G60540, AT2G38210, AT5G53580, AT1G54570, AT1G76090, AT3G14150, AT5G05690, AT5G55480, AT5G58770, AT5G06580, AT4G28680, AT3G48720, AT5G27450, AT1G58440, AT1G18870, AT1G05470, AT4G34020, AT2G43900, AT3G02720, AT1G05850, AT2G03440, AT1G20330, AT1G67080, AT3G02870, AT2G18950, AT4G11820, AT2G46090, AT4G39120, AT2G29090, AT4G34650, AT4G33770, AT3G23410, AT1G64670, AT2G43840, AT3G10870, AT1G04580, AT5G63580, AT5G24155, AT4G23690, AT5G57440, AT5G49970, AT5G23670, AT5G15070, AT2G32440, AT5G48230, AT3G54250, AT5G10170, AT5G53970, AT4G09900, AT4G17190, AT3G52940, AT5G08030, AT3G50660, AT5G58560, AT3G26744, AT2G26260, AT5G04490, AT1G10170
GO:0006544	glycine metabolic process	10 | 3376	18 | 19710	0.00352478	AT1G11860, AT4G37930, AT2G13360, AT4G33010, AT1G32470, AT2G26080, AT2G35370, AT1G23310, AT2G20860, AT4G13930
GO:0006801	superoxide metabolic process	10 | 3376	18 | 19710	0.00352478	AT2G41680, AT4G25100, AT3G03630, AT4G35460, AT5G20720, AT5G51100, AT5G23310, AT5G18100, AT1G67080, AT1G32540
GO:0009853	photorespiration	22 | 3376	61 | 19710	0.00425404	AT5G38410, AT1G32080, AT1G68010, AT1G80380, AT5G04140, AT5G38420, AT5G38430, AT4G37930, AT2G13360, AT1G67090, AT3G14415, AT5G09660, AT3G14420, AT3G04340, AT1G23310, AT3G10160, AT1G70580, AT3G14150, AT4G17360, AT5G47435, AT2G38400, ATCG00490
GO:0010196	nonphotochemical quenching	7 | 3376	10 | 19710	0.00441896	AT4G03280, AT5G08050, AT1G44575, AT1G15820, AT1G56500, AT4G10340, AT1G74730
GO:0071586	CAAX-box protein processing	7 | 3376	10 | 19710	0.00441896	AT2G35260, AT1G14270, AT4G17840, AT2G03140, AT2G20725, AT3G26085, AT5G60750
GO:0080120	CAAX-box protein maturation	7 | 3376	10 | 19710	0.00441896	AT2G35260, AT1G14270, AT4G17840, AT2G03140, AT2G20725, AT3G26085, AT5G60750
GO:1990066	energy quenching	7 | 3376	10 | 19710	0.00441896	AT4G03280, AT5G08050, AT1G44575, AT1G15820, AT1G56500, AT4G10340, AT1G74730
GO:0046351	disaccharide biosynthetic process	15 | 3376	35 | 19710	0.00441896	AT3G55800, AT3G54050, AT1G43670, AT4G10120, AT5G64380, AT2G35840, AT1G23870, AT1G78580, AT5G51460, AT1G68020, AT1G60140, AT4G12430, AT4G39770, AT5G10100, AT1G06410
GO:0006084	acetyl-CoA metabolic process	12 | 3376	25 | 19710	0.0049065	AT1G01090, AT3G25860, AT2G34590, AT1G76490, AT1G30120, AT5G27450, AT3G06650, AT3G16950, AT5G49460, AT1G10670, AT4G11820, AT3G54250
GO:0009156	ribonucleoside monophosphate biosynthetic process	42 | 3376	147 | 19710	0.00513749	AT4G26530, AT4G09650, AT4G32260, AT4G38970, AT3G12780, AT4G04640, AT2G21330, AT1G34430, AT2G21170, AT4G26520, AT3G53900, AT1G01090, AT3G25860, AT5G52920, AT4G34740, AT4G24620, AT2G34590, AT1G55810, AT2G35040, AT3G22960, AT1G30120, AT1G32440, AT4G17360, AT4G00895, AT1G56190, AT1G50460, AT2G35390, AT5G11160, AT5G47435, AT3G09820, AT1G29900, AT3G57610, AT4G22570, AT2G19860, ATCG00480, AT5G03300, AT1G76550, AT4G22930, AT3G49160, AT5G42740, AT1G78040, AT1G70570
GO:0043094	cellular metabolic compound salvage	31 | 3376	99 | 19710	0.00520388	AT5G38410, AT1G32080, AT1G68010, AT1G80380, AT5G04140, AT5G38420, AT5G38430, AT4G37930, AT2G13360, AT1G67090, AT3G14415, AT5G09660, AT3G14420, AT3G53900, AT3G04340, AT1G23310, AT3G10160, AT1G70580, AT1G55810, AT5G53580, AT3G14150, AT5G53850, AT4G17360, AT5G11160, AT5G47435, AT3G09820, AT2G38400, AT4G22570, AT5G03300, AT5G43850, ATCG00490
GO:0000041	transition metal ion transport	36 | 3376	121 | 19710	0.00558311	AT4G12420, AT1G64150, AT5G26820, AT3G56090, AT2G38460, AT4G33520, AT4G30110, AT4G13590, AT4G38420, AT5G21930, AT5G35750, AT2G15290, AT5G42130, AT2G30210, AT1G60960, AT4G22010, AT2G38080, AT2G04040, AT1G76160, AT4G27870, AT2G19110, AT5G66920, AT3G25190, AT2G40300, AT1G21140, AT5G60020, AT5G01600, AT5G01190, AT1G79520, AT2G39450, AT1G21850, AT5G59520, AT2G48020, AT2G04032, AT4G37270, AT2G29130
GO:0009089	lysine biosynthetic process via diaminopimelate	9 | 3376	16 | 19710	0.00601281	AT4G19710, AT5G52100, AT5G14060, AT2G44040, AT4G33680, AT2G45440, AT5G11880, AT5G13280, AT3G14390
GO:0046451	diaminopimelate metabolic process	9 | 3376	16 | 19710	0.00601281	AT4G19710, AT5G52100, AT5G14060, AT2G44040, AT4G33680, AT2G45440, AT5G11880, AT5G13280, AT3G14390
GO:0009067	aspartate family amino acid biosynthetic process	19 | 3376	51 | 19710	0.00627383	AT4G19710, AT2G44160, AT5G65010, AT5G52100, AT5G14060, AT2G44040, AT3G59970, AT4G29840, AT5G53850, AT5G17920, AT4G33680, AT5G20980, AT2G45440, AT5G11880, AT1G72810, AT5G13280, AT3G14390, AT5G43850, AT5G10240
GO:0009069	serine family amino acid metabolic process	25 | 3376	75 | 19710	0.00637394	AT1G11860, AT3G62030, AT4G37930, AT2G13360, AT4G33010, AT1G32470, AT2G26080, AT2G35370, AT3G19480, AT4G19710, AT2G43750, AT5G28030, AT3G03630, AT1G23310, AT5G14060, AT3G23810, AT2G20860, AT1G62180, AT5G53850, AT5G63140, AT3G04940, AT5G13280, AT4G11640, AT1G08490, AT4G13930
GO:0051187	cofactor catabolic process	38 | 3376	131 | 19710	0.00658457	AT5G06290, AT3G11630, AT4G35090, AT1G77490, AT4G09010, AT2G20890, AT2G41680, AT3G52960, AT4G13250, AT5G04900, AT1G44000, AT4G16690, AT5G35750, AT4G31290, AT1G20630, AT4G32320, AT2G26670, AT3G23810, AT4G31390, AT2G34060, AT2G26550, AT1G71695, AT4G30170, AT5G51890, AT3G44880, AT3G28200, AT3G01190, AT5G40150, AT1G05240, AT4G37000, AT4G35000, AT3G27820, AT3G32980, AT2G39040, AT1G65970, AT2G38380, AT5G15180, AT2G33980
GO:0055076	transition metal ion homeostasis	38 | 3376	131 | 19710	0.00658457	AT4G12420, AT1G20340, AT5G26820, AT3G56090, AT4G33520, AT4G30110, AT4G38420, AT5G64940, AT2G30210, AT5G51720, AT1G60960, AT4G22010, AT5G24380, AT2G38080, AT4G04770, AT1G76160, AT4G27870, AT4G14230, AT2G19110, AT5G66920, AT2G38170, AT3G25190, AT2G40300, AT4G14240, AT1G21140, AT5G60020, AT5G01600, AT5G01190, AT1G79520, AT1G08030, AT2G39450, AT1G21850, AT5G58270, AT5G63530, AT1G03270, AT4G37270, AT2G29130, AT5G19700
GO:0000271	polysaccharide biosynthetic process	58 | 3376	223 | 19710	0.00669773	AT3G55800, AT4G18240, AT2G41680, AT5G51820, AT3G16000, AT5G19220, AT5G24300, AT4G32190, AT5G48300, AT1G11720, AT5G04360, AT1G66430, AT5G03650, AT2G33570, AT2G36390, AT2G32540, AT1G70730, AT1G03310, AT3G61130, AT5G17420, AT1G63180, AT1G31420, AT4G02130, AT5G62220, AT1G02720, AT1G12780, AT1G70090, AT4G32410, AT1G05850, AT1G10670, AT2G31960, AT2G39930, AT5G13000, AT1G16860, AT4G04970, AT3G14570, AT5G09870, AT5G44030, AT3G62660, AT5G05170, AT1G24170, AT2G22125, AT3G55990, AT2G38650, AT5G03420, AT2G30575, AT5G44930, AT5G62880, AT5G49720, AT3G18660, AT5G60920, AT2G38320, AT5G64740, AT2G37720, AT4G18780, AT5G39790, AT5G15740, AT1G06490
GO:0071478	cellular response to radiation	41 | 3376	145 | 19710	0.00713933	AT1G68010, AT5G63310, AT1G03600, AT1G08540, AT4G34190, AT2G30170, AT2G36990, AT1G07180, AT2G34640, AT1G14280, AT2G05620, AT5G13730, AT5G03650, AT2G26670, AT1G64860, AT2G36390, AT5G61270, AT5G24120, AT5G08740, AT2G42540, AT2G48120, AT3G53920, AT3G45780, AT4G20940, AT4G33950, AT2G47700, AT5G18100, AT3G15354, AT2G21970, AT1G75100, AT5G02810, AT4G15090, AT5G58140, AT1G18810, AT4G18130, AT4G10180, AT2G20180, AT5G43630, AT3G15620, AT2G43010, AT2G02950
GO:0010025	wax biosynthetic process	12 | 3376	26 | 19710	0.0071488	AT5G57800, AT2G47240, AT4G13840, AT5G02890, AT1G79700, AT3G55360, AT1G02205, AT1G51500, AT4G24510, AT1G10670, AT3G47600, AT4G33790
GO:0010166	wax metabolic process	12 | 3376	26 | 19710	0.0071488	AT5G57800, AT2G47240, AT4G13840, AT5G02890, AT1G79700, AT3G55360, AT1G02205, AT1G51500, AT4G24510, AT1G10670, AT3G47600, AT4G33790
GO:1901292	nucleoside phosphate catabolic process	26 | 3376	80 | 19710	0.00741793	AT4G26530, AT4G38970, AT3G12780, AT2G21330, AT1G34430, AT2G21170, AT4G26520, AT1G01090, AT3G25860, AT5G52920, AT4G24620, AT2G34590, AT3G22960, AT1G30120, AT4G13720, AT1G32440, AT1G56190, AT1G50460, AT1G30110, AT5G40270, AT2G19860, AT1G76550, AT3G49160, AT2G33980, AT5G42740, AT1G78040
GO:0046890	regulation of lipid biosynthetic process	19 | 3376	52 | 19710	0.00790869	AT1G13930, AT4G17600, AT5G47110, AT3G03710, AT3G47450, AT1G79700, AT4G31390, AT3G56130, AT5G61670, AT5G06130, AT4G32980, AT2G03440, AT4G01900, AT1G64670, AT1G42470, AT4G38350, AT5G65410, AT3G26744, AT5G65640
GO:0010143	cutin biosynthetic process	11 | 3376	23 | 19710	0.0081751	AT4G01950, AT2G47240, AT1G79700, AT4G00400, AT3G10570, AT3G48720, AT5G23940, AT5G15310, AT1G49430, AT1G64670, AT1G01610
GO:0030865	cortical cytoskeleton organization	15 | 3376	37 | 19710	0.0081751	AT4G20260, AT5G15600, AT1G53510, AT2G22125, AT5G55230, AT1G69230, AT3G02180, AT1G80350, AT5G49720, AT5G64740, AT4G23496, AT2G20190, AT3G20860, AT3G06030, AT3G44200
GO:0043648	dicarboxylic acid metabolic process	31 | 3376	102 | 19710	0.00842011	AT5G35630, AT5G04140, AT4G37930, AT5G09660, AT5G12860, AT4G19710, AT5G64290, AT4G16690, AT5G52100, AT5G14060, AT5G58330, AT4G33510, AT2G44040, AT3G47520, AT1G03475, AT4G03205, AT4G33680, AT1G79750, AT5G50210, AT3G29200, AT2G45440, AT1G53240, AT5G11880, AT3G48990, AT5G13280, AT4G31990, AT3G14390, AT2G28880, AT5G41480, AT4G13930, AT3G11750
GO:0006605	protein targeting	60 | 3376	235 | 19710	0.0085854	AT1G55490, AT5G03940, AT2G20890, AT2G28800, AT4G14870, AT5G22640, AT4G01800, AT1G26230, AT2G28000, AT2G18710, AT2G24020, AT2G47450, AT3G13470, AT4G24280, AT5G52440, AT5G49910, AT4G23940, AT5G64580, AT5G01590, AT2G28900, AT1G79560, AT3G04340, AT1G02280, AT2G24820, AT5G50920, AT1G06950, AT2G15290, AT5G66055, AT3G48870, AT3G46740, AT3G16290, AT4G26670, AT5G47040, AT2G45770, AT3G53720, AT1G69420, AT2G31530, AT5G23040, AT1G48240, AT4G35450, AT3G47520, AT2G04030, AT4G02510, AT5G19620, AT5G57180, AT3G17440, AT5G16620, AT3G44160, AT1G08190, AT5G24650, AT5G56290, AT3G49560, AT4G17140, AT5G11690, AT2G35190, AT4G15080, AT1G21650, AT5G41060, AT3G26935, AT5G20300
GO:0034599	cellular response to oxidative stress	30 | 3376	98 | 19710	0.00883863	AT3G26060, AT1G77490, AT4G09010, AT2G41680, AT4G25100, AT3G52960, AT5G55620, AT1G62380, AT4G35460, AT5G20720, AT5G57345, AT5G51100, AT4G32320, AT1G05680, AT1G27510, AT5G64940, AT1G53670, AT4G33630, AT5G23310, AT4G25130, AT2G20270, AT1G66330, AT4G28730, AT3G25190, AT5G18100, AT5G04950, AT1G21140, AT4G35000, AT1G32540, AT1G65970
GO:0009124	nucleoside monophosphate biosynthetic process	43 | 3376	156 | 19710	0.0089979	AT4G26530, AT4G09650, AT4G32260, AT4G38970, AT3G12780, AT4G04640, AT2G21330, AT1G34430, AT2G21170, AT4G26520, AT3G53900, AT1G01090, AT3G25860, AT5G52920, AT4G34740, AT4G24620, AT2G34590, AT1G55810, AT2G35040, AT3G22960, AT1G30120, AT1G32440, AT4G17360, AT4G00895, AT1G56190, AT1G50460, AT2G35390, AT5G11160, AT5G47435, AT3G09820, AT1G29900, AT3G57610, AT4G22570, AT2G19860, ATCG00480, AT5G03300, AT1G76550, AT4G22930, AT3G49160, AT5G42740, AT1G72040, AT1G78040, AT1G70570
GO:0098656	anion transmembrane transport	55 | 3376	212 | 19710	0.00919192	AT1G32080, AT5G12860, AT3G54830, AT1G01790, AT4G35440, AT5G46800, AT5G09220, AT3G26570, AT5G40890, AT5G64290, AT2G28900, AT5G10180, AT5G46110, AT1G32450, AT2G47160, AT5G01240, AT3G51895, AT5G19760, AT4G00370, AT4G17970, AT2G38120, AT5G02180, AT3G01550, AT5G15240, AT3G05030, AT4G00630, AT2G26900, AT5G17630, AT4G22990, AT3G45780, AT3G23430, AT5G04770, AT1G21070, AT5G33280, AT2G39510, AT1G08430, AT4G33950, AT3G21390, AT5G27150, AT1G80760, AT5G19600, AT3G12520, AT5G63850, AT5G57100, AT2G24762, AT1G24400, AT2G33820, AT2G01170, AT2G17470, AT1G58360, AT3G62270, AT2G39130, AT5G58140, AT3G45700, AT5G41800
GO:0005984	disaccharide metabolic process	23 | 3376	69 | 19710	0.00966439	AT3G55800, AT3G54050, AT1G43670, AT4G10120, AT5G64380, AT5G64860, AT2G35840, AT1G23870, AT5G17520, AT1G78580, AT3G43190, AT5G51460, AT1G68020, AT1G60140, AT4G33950, AT5G22510, AT5G20830, AT4G12430, AT4G39770, AT5G10100, AT3G54440, AT2G40840, AT1G06410
GO:0010232	vascular transport	9 | 3376	17 | 19710	0.00972127	AT4G32770, AT1G09240, AT2G18950, AT5G04950, AT1G18880, AT1G14920, AT4G29920, AT2G01950, AT1G06490
GO:0010233	phloem transport	9 | 3376	17 | 19710	0.00972127	AT4G32770, AT1G09240, AT2G18950, AT5G04950, AT1G18880, AT1G14920, AT4G29920, AT2G01950, AT1G06490
GO:0018904	ether metabolic process	14 | 3376	34 | 19710	0.00975262	AT1G76080, AT1G43560, AT1G03680, AT4G03520, AT5G06690, AT4G37200, AT3G02730, AT3G15360, AT5G16400, AT1G50320, AT3G06730, AT3G48720, AT1G11530, AT4G23690
GO:0010374	stomatal complex development	21 | 3376	61 | 19710	0.00979389	AT3G01500, AT1G70410, AT1G12860, AT2G16630, AT1G33240, AT4G26690, AT3G24140, AT2G26330, AT1G04110, AT5G55480, AT3G22760, AT4G12970, AT4G14770, AT3G06120, AT5G65590, AT1G15570, AT1G80080, AT5G07180, AT5G05620, AT3G26744, AT2G20875
GO:0010119	regulation of stomatal movement	29 | 3376	95 | 19710	0.010728	AT3G01500, AT5G23060, AT5G14740, AT2G20890, AT1G70410, AT5G54270, AT3G27690, AT5G22920, AT5G52440, AT2G05100, AT2G26670, AT2G05070, AT2G46070, AT3G05030, AT4G33580, AT3G45780, AT2G40820, AT4G20940, AT1G20090, AT4G33950, AT4G14480, AT2G28930, AT5G27150, AT3G49220, AT5G26000, AT1G51140, AT5G25980, AT1G65480, AT5G55630
GO:1903825	organic acid transmembrane transport	29 | 3376	95 | 19710	0.010728	AT1G32080, AT5G12860, AT3G54830, AT5G46800, AT5G09220, AT5G64290, AT2G28900, AT5G46110, AT5G01240, AT5G19760, AT4G00370, AT2G38120, AT5G02180, AT3G01550, AT5G15240, AT2G26900, AT5G17630, AT5G04770, AT2G39510, AT1G08430, AT5G63850, AT2G24762, AT1G24400, AT2G33820, AT2G01170, AT2G17470, AT1G58360, AT2G39130, AT5G41800
GO:1905039	carboxylic acid transmembrane transport	29 | 3376	95 | 19710	0.010728	AT1G32080, AT5G12860, AT3G54830, AT5G46800, AT5G09220, AT5G64290, AT2G28900, AT5G46110, AT5G01240, AT5G19760, AT4G00370, AT2G38120, AT5G02180, AT3G01550, AT5G15240, AT2G26900, AT5G17630, AT5G04770, AT2G39510, AT1G08430, AT5G63850, AT2G24762, AT1G24400, AT2G33820, AT2G01170, AT2G17470, AT1G58360, AT2G39130, AT5G41800
GO:0042866	pyruvate biosynthetic process	23 | 3376	70 | 19710	0.0115857	AT4G26530, AT4G38970, AT3G12780, AT2G21330, AT1G34430, AT2G21170, AT4G26520, AT1G01090, AT3G25860, AT5G52920, AT4G24620, AT2G34590, AT3G22960, AT1G30120, AT1G32440, AT1G56190, AT1G50460, AT4G11640, AT2G19860, AT1G76550, AT3G49160, AT5G42740, AT1G78040
GO:0042181	ketone biosynthetic process	13 | 3376	31 | 19710	0.0115857	AT3G63410, AT1G30520, AT1G32220, AT5G57030, AT1G60550, AT1G60600, AT3G10230, AT1G68890, AT3G11945, AT1G17050, AT1G18870, AT5G09820, AT1G23360
GO:1901661	quinone metabolic process	13 | 3376	31 | 19710	0.0115857	AT3G63410, AT1G30520, AT1G32220, AT5G57030, AT1G60550, AT1G60600, AT3G10230, AT1G68890, AT3G11945, AT1G17050, AT1G18870, AT5G09820, AT1G23360
GO:1901663	quinone biosynthetic process	13 | 3376	31 | 19710	0.0115857	AT3G63410, AT1G30520, AT1G32220, AT5G57030, AT1G60550, AT1G60600, AT3G10230, AT1G68890, AT3G11945, AT1G17050, AT1G18870, AT5G09820, AT1G23360
GO:0006787	porphyrin-containing compound catabolic process	11 | 3376	24 | 19710	0.0115857	AT2G20890, AT4G13250, AT5G04900, AT1G44000, AT4G16690, AT5G35750, AT2G26670, AT4G31390, AT2G26550, AT3G44880, AT4G37000
GO:0033015	tetrapyrrole catabolic process	11 | 3376	24 | 19710	0.0115857	AT2G20890, AT4G13250, AT5G04900, AT1G44000, AT4G16690, AT5G35750, AT2G26670, AT4G31390, AT2G26550, AT3G44880, AT4G37000
GO:0090407	organophosphate biosynthetic process	97 | 3376	421 | 19710	0.011642	AT4G26530, AT5G63310, AT4G09650, AT4G32260, AT4G38970, AT3G12780, AT1G56500, AT2G38230, AT4G04640, AT2G21330, AT1G34430, AT5G35170, AT2G21170, AT4G15560, AT1G32200, AT4G26520, AT3G53900, AT4G34350, AT2G26930, AT1G48600, AT1G01090, AT4G39800, AT3G03710, AT3G25860, AT2G02500, AT5G52920, AT4G34740, AT5G62790, AT4G24620, AT3G60620, AT4G30580, AT5G60600, AT3G18680, AT2G34590, AT3G18000, AT4G01950, AT3G47450, AT1G76490, AT1G55810, AT5G47840, AT2G35040, AT5G60540, AT2G29630, AT2G38210, AT5G53580, AT4G00400, AT3G22960, AT1G30120, AT1G21640, AT1G32440, AT2G17340, AT4G17360, AT2G40690, AT4G00895, AT1G56190, AT5G27450, AT1G50460, AT1G63970, AT3G58830, AT4G34490, AT5G50210, AT2G35390, AT1G30680, AT1G73600, AT5G11160, AT5G40610, AT5G47435, AT4G11820, AT5G08340, AT3G09820, AT1G29900, AT3G57610, AT1G01610, AT2G04560, AT2G01220, AT5G49970, AT3G43220, AT5G15070, AT4G22570, AT2G19860, AT3G54250, ATCG00480, AT5G03300, AT5G10170, AT5G58270, AT1G76550, AT2G45150, AT4G22930, AT4G17190, AT3G49160, AT3G57170, AT5G42740, AT3G12670, AT1G72040, AT1G78040, AT1G70570, AT3G45740
GO:0009260	ribonucleotide biosynthetic process	47 | 3376	177 | 19710	0.0116583	AT4G26530, AT5G63310, AT4G09650, AT4G32260, AT4G38970, AT3G12780, AT4G04640, AT2G21330, AT1G34430, AT2G21170, AT4G26520, AT3G53900, AT1G01090, AT3G25860, AT5G52920, AT4G34740, AT4G24620, AT3G18680, AT2G34590, AT1G55810, AT2G35040, AT3G22960, AT1G30120, AT1G32440, AT2G17340, AT4G17360, AT4G00895, AT1G56190, AT1G50460, AT4G34490, AT1G30680, AT5G11160, AT5G47435, AT3G09820, AT1G29900, AT3G57610, AT4G22570, AT2G19860, ATCG00480, AT5G03300, AT1G76550, AT4G22930, AT3G49160, AT5G42740, AT3G12670, AT1G78040, AT1G70570
GO:0046390	ribose phosphate biosynthetic process	48 | 3376	182 | 19710	0.0121004	AT4G26530, AT5G63310, AT4G09650, AT4G32260, AT4G38970, AT3G12780, AT4G04640, AT2G21330, AT1G34430, AT2G21170, AT4G26520, AT3G53900, AT1G01090, AT3G25860, AT5G52920, AT4G34740, AT4G24620, AT3G18680, AT2G34590, AT1G55810, AT2G35040, AT3G22960, AT1G30120, AT1G32440, AT2G17340, AT4G17360, AT4G00895, AT1G56190, AT1G50460, AT4G34490, AT2G35390, AT1G30680, AT5G11160, AT5G47435, AT3G09820, AT1G29900, AT3G57610, AT4G22570, AT2G19860, ATCG00480, AT5G03300, AT1G76550, AT4G22930, AT3G49160, AT5G42740, AT3G12670, AT1G78040, AT1G70570
GO:0030001	metal ion transport	84 | 3376	357 | 19710	0.0125806	AT4G12420, AT5G14910, AT5G12860, AT1G64150, AT5G26820, AT1G01790, AT5G43745, AT2G41560, AT3G56090, AT4G33000, AT2G40540, AT2G38460, AT2G29650, AT4G33520, AT4G30110, AT5G15410, AT5G64290, AT4G13590, AT4G35920, AT4G35290, AT4G38420, AT5G21930, AT5G35750, AT5G50740, AT2G15290, AT4G04340, AT1G32450, AT3G53720, AT5G42130, AT2G30210, AT2G36950, AT1G60960, AT1G53210, AT3G06130, AT5G19090, AT5G24580, AT2G28260, AT3G51480, AT4G22010, AT1G60160, AT3G53530, AT3G05030, AT4G00630, AT2G38080, AT5G37500, AT2G04040, AT1G76160, AT4G33530, AT4G27870, AT2G19110, AT4G04850, AT5G22830, AT5G66920, AT4G22200, AT5G57110, AT2G38170, AT1G56210, AT3G25190, AT1G51090, AT2G40300, AT5G27150, AT5G64280, AT1G21140, AT5G60020, AT3G08510, AT5G01600, AT5G61350, AT5G01190, AT4G35060, AT4G10310, AT1G79520, AT1G23000, AT3G02850, AT2G39450, AT1G21850, AT5G59520, AT2G48020, AT3G44900, AT2G04032, AT5G63530, AT4G37270, AT2G29130, AT2G28660, AT5G55630
GO:0009166	nucleotide catabolic process	25 | 3376	79 | 19710	0.0126078	AT4G26530, AT4G38970, AT3G12780, AT2G21330, AT1G34430, AT2G21170, AT4G26520, AT1G01090, AT3G25860, AT5G52920, AT4G24620, AT2G34590, AT3G22960, AT1G30120, AT1G32440, AT1G56190, AT1G50460, AT1G30110, AT5G40270, AT2G19860, AT1G76550, AT3G49160, AT2G33980, AT5G42740, AT1G78040
GO:0051273	beta-glucan metabolic process	28 | 3376	92 | 19710	0.0128987	AT4G26690, AT2G32540, AT5G17420, AT1G31420, AT5G55480, AT1G75680, AT4G02290, AT4G32410, AT1G05850, AT2G31960, AT5G13000, AT1G16860, AT4G04970, AT3G14570, AT5G09870, AT5G44030, AT5G05170, AT2G22125, AT4G39010, AT5G62880, AT5G49720, AT5G60920, AT5G64740, AT4G18780, AT1G48930, AT2G44570, AT1G02800, AT1G06490
GO:0000226	microtubule cytoskeleton organization	44 | 3376	164 | 19710	0.0128987	AT4G20260, AT5G15600, AT4G14960, AT1G20010, AT2G29550, AT2G34560, AT5G23860, AT4G30710, AT5G12250, AT3G50240, AT1G53510, AT3G49650, AT3G43610, AT1G20090, AT3G19050, AT1G48540, AT5G18700, AT1G20570, AT2G35630, AT2G22125, AT5G55230, AT1G69230, AT3G02180, AT3G23670, AT1G80350, AT5G08390, AT5G49720, AT2G01910, AT5G64740, AT4G23496, AT3G60840, AT1G19835, AT2G20190, AT5G05620, AT2G38720, AT5G54670, AT3G20860, AT3G06030, AT5G26910, AT2G24070, AT5G07170, AT4G26760, AT3G44200, AT5G51600
GO:0009127	purine nucleoside monophosphate biosynthetic process	37 | 3376	132 | 19710	0.01295	AT4G26530, AT4G09650, AT4G32260, AT4G38970, AT3G12780, AT4G04640, AT2G21330, AT1G34430, AT2G21170, AT4G26520, AT1G01090, AT3G25860, AT5G52920, AT4G34740, AT4G24620, AT2G34590, AT2G35040, AT3G22960, AT1G30120, AT1G32440, AT4G17360, AT4G00895, AT1G56190, AT1G50460, AT5G11160, AT5G47435, AT3G09820, AT3G57610, AT4G22570, AT2G19860, ATCG00480, AT5G03300, AT1G76550, AT3G49160, AT5G42740, AT1G78040, AT1G70570
GO:0009168	purine ribonucleoside monophosphate biosynthetic process	37 | 3376	132 | 19710	0.01295	AT4G26530, AT4G09650, AT4G32260, AT4G38970, AT3G12780, AT4G04640, AT2G21330, AT1G34430, AT2G21170, AT4G26520, AT1G01090, AT3G25860, AT5G52920, AT4G34740, AT4G24620, AT2G34590, AT2G35040, AT3G22960, AT1G30120, AT1G32440, AT4G17360, AT4G00895, AT1G56190, AT1G50460, AT5G11160, AT5G47435, AT3G09820, AT3G57610, AT4G22570, AT2G19860, ATCG00480, AT5G03300, AT1G76550, AT3G49160, AT5G42740, AT1G78040, AT1G70570
GO:0046149	pigment catabolic process	10 | 3376	21 | 19710	0.0130076	AT2G20890, AT4G13250, AT5G05860, AT5G04900, AT1G44000, AT4G16690, AT5G35750, AT4G31390, AT3G44880, AT4G37000
GO:0009066	aspartate family amino acid metabolic process	23 | 3376	71 | 19710	0.0133587	AT4G19710, AT2G44160, AT5G65010, AT5G52100, AT5G14060, AT3G23810, AT2G44040, AT3G59970, AT4G29840, AT3G10050, AT5G53850, AT5G17920, AT4G33680, AT5G50210, AT5G20980, AT2G45440, AT5G11880, AT1G72810, AT5G13280, AT4G31990, AT3G14390, AT5G43850, AT5G10240
GO:0034660	ncRNA metabolic process	106 | 3376	469 | 19710	0.0133816	AT3G63140, AT1G09340, AT3G52380, AT3G52150, AT2G33800, AT2G37220, AT4G24770, AT3G63490, AT3G23700, AT5G22800, AT1G74970, AT2G25840, AT3G25660, AT5G49030, AT3G53460, AT5G13650, AT1G08540, AT2G32230, AT5G46420, AT5G18570, AT4G36390, AT2G04842, AT5G16715, AT1G12800, AT4G04350, AT4G34730, AT5G63420, AT5G66470, AT1G48520, AT4G38160, AT1G01080, AT1G70200, AT3G03710, AT3G58140, AT3G13490, AT3G13740, AT4G17300, AT1G11870, AT3G59980, AT5G14460, AT3G63510, AT4G33760, AT5G50250, AT3G48110, AT1G06190, AT2G31890, AT3G13180, AT2G25870, AT2G31170, AT2G39670, AT1G45230, AT5G02250, AT1G60230, AT5G64050, AT1G12244, AT1G55140, AT2G30320, AT2G39140, AT3G46630, AT2G04270, AT1G17960, AT3G21300, AT2G13440, AT3G55400, AT1G49970, AT4G32915, AT5G20040, AT4G09730, AT5G17660, AT3G56300, AT3G46100, AT5G15390, AT4G37510, AT1G01860, AT5G26880, AT4G02990, AT5G19820, AT2G45270, AT4G26300, AT5G52520, AT5G10620, AT3G16260, AT4G27340, AT5G51140, AT4G18460, AT5G50110, AT3G02660, AT1G76050, AT1G78010, AT3G06950, AT1G51310, AT3G52910, AT1G77680, AT5G43810, AT5G65900, AT1G50200, AT2G34160, AT2G32415, AT1G31970, AT2G45730, AT3G56330, AT3G24560, AT1G50000, AT2G33840, AT5G40310, AT5G22440
GO:1901401	regulation of tetrapyrrole metabolic process	12 | 3376	28 | 19710	0.0134313	AT3G56940, AT2G41680, AT4G17600, AT5G47110, AT5G44190, AT5G50920, AT5G35750, AT3G21200, AT4G31390, AT5G56860, AT5G58270, AT1G56200
GO:0009790	embryo development	93 | 3376	404 | 19710	0.0141224	AT1G35680, AT5G22800, AT4G37300, AT3G63190, AT1G05190, AT1G74960, AT5G22640, AT5G46290, AT5G04810, AT2G28000, AT5G18570, AT2G04842, AT5G16715, AT3G18110, AT4G04350, AT5G63420, AT3G15030, AT4G39800, AT4G23940, AT5G64580, AT4G31820, AT4G34620, AT3G10670, AT5G42390, AT1G79560, AT3G48110, AT3G12080, AT4G30580, AT4G24670, AT4G31780, AT4G00950, AT2G15890, AT3G46740, AT1G70070, AT4G20140, AT4G21750, AT1G69490, AT5G23040, AT1G36160, AT4G04890, AT3G53700, AT3G47520, AT1G17840, AT2G41720, AT1G78580, AT5G19620, AT4G39620, AT4G32880, AT1G23080, AT1G05470, AT1G11130, AT2G34710, AT4G02990, AT2G45270, AT5G10250, AT5G03800, AT4G26300, AT5G22510, AT1G10670, AT5G61480, AT3G44160, AT4G01360, AT1G31070, AT1G30610, AT4G00020, AT2G34090, AT3G06430, AT3G20070, AT4G24660, AT5G48600, AT2G01620, AT3G54720, AT5G13690, AT3G02660, AT2G35340, AT1G67730, AT4G31160, AT2G34790, AT4G23750, AT5G10170, AT2G01830, AT1G21650, AT1G68240, AT1G56200, AT3G50870, AT3G15380, AT5G42190, AT3G24560, AT3G59420, AT2G20000, AT5G41480, AT3G14900, AT3G48740
GO:0009793	embryo development ending in seed dormancy	89 | 3376	384 | 19710	0.0141852	AT1G35680, AT5G22800, AT4G37300, AT3G63190, AT1G05190, AT1G74960, AT5G22640, AT5G46290, AT2G28000, AT5G18570, AT2G04842, AT5G16715, AT3G18110, AT4G04350, AT5G63420, AT3G15030, AT4G39800, AT4G23940, AT5G64580, AT4G31820, AT4G34620, AT3G10670, AT5G42390, AT1G79560, AT3G48110, AT3G12080, AT4G30580, AT4G24670, AT4G31780, AT4G00950, AT2G15890, AT1G70070, AT4G20140, AT4G21750, AT1G69490, AT5G23040, AT1G36160, AT4G04890, AT3G53700, AT3G47520, AT1G17840, AT2G41720, AT1G78580, AT5G19620, AT4G39620, AT4G32880, AT1G23080, AT1G05470, AT1G11130, AT2G34710, AT4G02990, AT2G45270, AT5G10250, AT5G03800, AT4G26300, AT5G22510, AT5G61480, AT3G44160, AT4G01360, AT1G31070, AT1G30610, AT4G00020, AT2G34090, AT3G06430, AT3G20070, AT4G24660, AT5G48600, AT2G01620, AT3G54720, AT5G13690, AT3G02660, AT2G35340, AT1G67730, AT4G31160, AT2G34790, AT4G23750, AT5G10170, AT1G21650, AT1G68240, AT1G56200, AT3G50870, AT3G15380, AT5G42190, AT3G24560, AT3G59420, AT2G20000, AT5G41480, AT3G14900, AT3G48740
GO:0046364	monosaccharide biosynthetic process	19 | 3376	55 | 19710	0.0144116	AT4G26530, AT3G55800, AT3G54050, AT4G38970, AT3G12780, AT2G21330, AT1G43670, AT2G21170, AT4G26520, AT4G24620, AT5G64380, AT1G74910, AT1G56190, AT4G33670, AT3G02870, AT5G28840, AT5G11540, AT5G42740, AT5G56490
GO:0055072	iron ion homeostasis	27 | 3376	89 | 19710	0.0153563	AT4G12420, AT5G26820, AT3G56090, AT4G38420, AT5G64940, AT2G30210, AT5G51720, AT1G60960, AT4G22010, AT5G24380, AT2G38080, AT4G04770, AT1G76160, AT4G27870, AT5G66920, AT3G25190, AT2G40300, AT1G21140, AT5G60020, AT5G01600, AT5G01190, AT1G79520, AT2G39450, AT1G21850, AT5G58270, AT2G29130, AT5G19700
GO:0006085	acetyl-CoA biosynthetic process	8 | 3376	15 | 19710	0.0153563	AT1G01090, AT3G25860, AT2G34590, AT1G30120, AT3G06650, AT3G16950, AT5G49460, AT1G10670
GO:0009750	response to fructose	8 | 3376	15 | 19710	0.0153563	AT1G43670, AT1G29910, AT1G74670, AT1G29920, AT1G28330, AT5G03650, AT2G36390, AT3G16690
GO:0019430	removal of superoxide radicals	8 | 3376	15 | 19710	0.0153563	AT2G41680, AT4G25100, AT4G35460, AT5G20720, AT5G51100, AT5G23310, AT5G18100, AT1G32540
GO:0071450	cellular response to oxygen radical	8 | 3376	15 | 19710	0.0153563	AT2G41680, AT4G25100, AT4G35460, AT5G20720, AT5G51100, AT5G23310, AT5G18100, AT1G32540
GO:0071451	cellular response to superoxide	8 | 3376	15 | 19710	0.0153563	AT2G41680, AT4G25100, AT4G35460, AT5G20720, AT5G51100, AT5G23310, AT5G18100, AT1G32540
GO:2000904	regulation of starch metabolic process	8 | 3376	15 | 19710	0.0153563	AT2G41680, AT3G16000, AT4G32190, AT5G63470, AT1G42430, AT5G03420, AT5G39790, AT1G68130
GO:0071484	cellular response to light intensity	7 | 3376	12 | 19710	0.0154573	AT1G03600, AT4G34190, AT2G05620, AT4G20940, AT4G33950, AT5G18100, AT2G21970
GO:0033692	cellular polysaccharide biosynthetic process	48 | 3376	185 | 19710	0.0158787	AT3G55800, AT4G18240, AT2G41680, AT5G51820, AT3G16000, AT5G19220, AT5G24300, AT4G32190, AT5G48300, AT1G11720, AT5G04360, AT1G66430, AT5G03650, AT2G36390, AT2G32540, AT1G70730, AT1G03310, AT3G61130, AT5G17420, AT1G63180, AT1G31420, AT5G62220, AT1G12780, AT4G32410, AT1G05850, AT1G10670, AT2G31960, AT2G39930, AT5G13000, AT1G16860, AT4G04970, AT3G14570, AT5G09870, AT5G44030, AT5G05170, AT2G22125, AT3G55990, AT5G03420, AT5G62880, AT5G49720, AT3G18660, AT5G60920, AT2G38320, AT5G64740, AT2G37720, AT4G18780, AT5G39790, AT1G06490
GO:0019359	nicotinamide nucleotide biosynthetic process	25 | 3376	81 | 19710	0.0170078	AT4G26530, AT4G38970, AT3G12780, AT2G21330, AT1G34430, AT2G21170, AT4G26520, AT1G01090, AT3G25860, AT5G52920, AT4G24620, AT2G34590, AT3G22960, AT1G30120, AT1G21640, AT1G32440, AT1G56190, AT1G50460, AT5G50210, AT2G01220, AT2G19860, AT1G76550, AT3G49160, AT5G42740, AT1G78040
GO:0006879	cellular iron ion homeostasis	12 | 3376	29 | 19710	0.0179729	AT5G26820, AT3G56090, AT5G24380, AT4G04770, AT4G27870, AT3G25190, AT2G40300, AT1G21140, AT5G01600, AT1G79520, AT2G39450, AT5G58270
GO:0009902	chloroplast relocation	12 | 3376	29 | 19710	0.0179729	AT1G42550, AT5G55280, AT5G38150, AT5G10470, AT3G45780, AT5G65460, AT1G58070, AT3G25690, AT1G66840, AT1G75100, AT2G40480, AT5G58140
GO:0051667	establishment of plastid localization	12 | 3376	29 | 19710	0.0179729	AT1G42550, AT5G55280, AT5G38150, AT5G10470, AT3G45780, AT5G65460, AT1G58070, AT3G25690, AT1G66840, AT1G75100, AT2G40480, AT5G58140
GO:1901570	fatty acid derivative biosynthetic process	12 | 3376	29 | 19710	0.0179729	AT5G57800, AT2G47240, AT4G13840, AT5G02890, AT1G79700, AT3G55360, AT1G02205, AT1G51500, AT4G24510, AT1G10670, AT3G47600, AT4G33790
GO:0055065	metal ion homeostasis	49 | 3376	191 | 19710	0.0179911	AT4G12420, AT1G20340, AT5G26820, AT3G56090, AT4G33520, AT4G30110, AT4G38420, AT2G15290, AT4G20140, AT1G32450, AT5G64940, AT3G53720, AT2G30210, AT5G51720, AT1G60960, AT1G53210, AT4G22010, AT5G24380, AT3G05030, AT2G38080, AT4G04770, AT1G76160, AT4G27870, AT4G14230, AT2G19110, AT5G22830, AT5G66920, AT2G38170, AT3G25190, AT2G40300, AT5G27150, AT4G14240, AT1G21140, AT5G60020, AT3G08510, AT5G01600, AT5G01190, AT1G79520, AT1G08030, AT3G02850, AT2G39450, AT1G21850, AT5G58270, AT5G63530, AT1G03270, AT4G37270, AT2G29130, AT5G55630, AT5G19700
GO:0006096	glycolytic process	22 | 3376	69 | 19710	0.0191059	AT4G26530, AT4G38970, AT3G12780, AT2G21330, AT1G34430, AT2G21170, AT4G26520, AT1G01090, AT3G25860, AT5G52920, AT4G24620, AT2G34590, AT3G22960, AT1G30120, AT1G32440, AT1G56190, AT1G50460, AT2G19860, AT1G76550, AT3G49160, AT5G42740, AT1G78040
GO:0006757	ATP generation from ADP	22 | 3376	69 | 19710	0.0191059	AT4G26530, AT4G38970, AT3G12780, AT2G21330, AT1G34430, AT2G21170, AT4G26520, AT1G01090, AT3G25860, AT5G52920, AT4G24620, AT2G34590, AT3G22960, AT1G30120, AT1G32440, AT1G56190, AT1G50460, AT2G19860, AT1G76550, AT3G49160, AT5G42740, AT1G78040
GO:0034219	carbohydrate transmembrane transport	22 | 3376	69 | 19710	0.0191059	AT1G32080, AT1G19450, AT5G27360, AT5G59250, AT3G14770, AT5G46110, AT1G75220, AT4G35300, AT4G00370, AT3G01550, AT5G17630, AT1G54730, AT3G05160, AT2G18480, AT1G11260, AT5G27350, AT3G28007, AT2G48020, AT3G20460, AT3G16690, AT1G34580, AT3G48740
GO:0046031	ADP metabolic process	22 | 3376	69 | 19710	0.0191059	AT4G26530, AT4G38970, AT3G12780, AT2G21330, AT1G34430, AT2G21170, AT4G26520, AT1G01090, AT3G25860, AT5G52920, AT4G24620, AT2G34590, AT3G22960, AT1G30120, AT1G32440, AT1G56190, AT1G50460, AT2G19860, AT1G76550, AT3G49160, AT5G42740, AT1G78040
GO:0017038	protein import	41 | 3376	154 | 19710	0.0191146	AT1G55490, AT2G20890, AT2G28800, AT5G22640, AT4G01800, AT1G26230, AT2G28000, AT2G24020, AT2G47450, AT3G13470, AT5G52440, AT4G23940, AT5G64580, AT5G01590, AT2G28900, AT1G79560, AT3G04340, AT5G50920, AT1G06950, AT2G15290, AT3G48870, AT3G46740, AT3G16290, AT4G26670, AT5G47040, AT5G23040, AT2G45660, AT3G47520, AT2G04030, AT4G02510, AT5G19620, AT5G19820, AT5G16620, AT3G44160, AT5G24650, AT5G56290, AT3G49560, AT5G11690, AT4G38760, AT1G26170, AT1G21650
GO:0009085	lysine biosynthetic process	9 | 3376	19 | 19710	0.0212883	AT4G19710, AT5G52100, AT5G14060, AT2G44040, AT4G33680, AT2G45440, AT5G11880, AT5G13280, AT3G14390
GO:0009636	response to toxic substance	82 | 3376	355 | 19710	0.0212883	AT5G06290, AT3G11630, AT3G26060, AT4G35090, AT5G63310, AT1G77490, AT4G09010, AT1G77760, AT5G54270, AT2G41680, AT4G25100, AT3G52960, AT2G25080, AT3G47860, AT5G16710, AT3G56090, AT3G54660, AT5G63160, AT1G21350, AT3G48560, AT3G55040, AT1G22430, AT4G35460, AT5G20720, AT5G35750, AT5G62480, AT4G21870, AT1G10360, AT5G51100, AT1G20630, AT4G32320, AT1G37130, AT4G15550, AT1G05680, AT1G12110, AT5G64940, AT3G12685, AT5G65840, AT4G31390, AT5G11270, AT2G34060, AT5G13240, AT1G71695, AT2G29450, AT5G23310, AT3G06590, AT4G30170, AT5G51890, AT2G20270, AT3G61770, AT1G10370, AT4G28730, AT1G17180, AT5G39610, AT3G28200, AT3G29200, AT5G18100, AT2G40300, AT3G01190, AT5G40150, AT1G05240, AT5G48880, AT4G35000, AT5G01600, AT5G51060, AT1G04580, AT3G29035, AT1G32540, AT3G32980, AT2G39040, AT1G65970, AT2G38380, AT5G15180, AT3G48360, AT1G32780, AT1G74310, AT2G36750, AT2G37240, AT1G78320, AT2G19310, AT4G14030, AT1G10170
GO:0008360	regulation of cell shape	15 | 3376	41 | 19710	0.0212883	AT1G63680, AT1G20090, AT1G75840, AT2G31960, AT5G13000, AT4G16340, AT4G04970, AT3G14570, AT5G49430, AT2G22125, AT5G62880, AT2G44690, AT4G35950, AT2G17800, AT1G06490
GO:0010118	stomatal movement	38 | 3376	141 | 19710	0.0212883	AT3G01500, AT1G32080, AT5G23060, AT5G14740, AT2G20890, AT1G70410, AT5G54270, AT3G27690, AT4G20260, AT5G22920, AT5G52440, AT5G05860, AT2G05100, AT2G26670, AT4G17970, AT5G11270, AT2G05070, AT1G08810, AT2G46070, AT3G05030, AT4G33580, AT3G45780, AT2G40820, AT4G20940, AT1G20090, AT4G33950, AT4G14480, AT2G28930, AT5G27150, AT5G65590, AT3G49220, AT5G26000, AT5G58140, AT1G51140, AT5G25980, AT1G71010, AT1G65480, AT5G55630
GO:0006109	regulation of carbohydrate metabolic process	23 | 3376	74 | 19710	0.0215869	AT3G62410, AT2G41680, AT3G16000, AT1G03680, AT4G32190, AT3G02730, AT3G03710, AT3G15360, AT2G47400, AT3G47450, AT5G63470, AT1G74910, AT1G04350, AT1G16860, AT1G03410, AT1G42430, AT5G65590, AT5G03420, AT5G62880, AT5G61420, AT5G43450, AT5G39790, AT1G68130
GO:0009185	ribonucleoside diphosphate metabolic process	23 | 3376	74 | 19710	0.0215869	AT4G26530, AT4G38970, AT3G12780, AT2G21330, AT1G34430, AT2G21170, AT4G26520, AT1G01090, AT3G25860, AT5G52920, AT4G24620, AT3G18680, AT2G34590, AT3G22960, AT1G30120, AT1G32440, AT1G56190, AT1G50460, AT2G19860, AT1G76550, AT3G49160, AT5G42740, AT1G78040
GO:0048878	chemical homeostasis	91 | 3376	401 | 19710	0.0218526	AT4G35090, AT4G12420, AT1G20340, AT3G26520, AT3G27690, AT5G62670, AT5G26820, AT5G28770, AT2G41560, AT3G56090, AT4G33000, AT5G28030, AT2G05100, AT4G33520, AT4G30110, AT4G35920, AT4G38420, AT1G42550, AT5G03650, AT2G15290, AT2G36390, AT4G20140, AT1G75220, AT1G32450, AT2G47160, AT5G64940, AT3G53720, AT5G24030, AT2G30210, AT2G05070, AT5G51720, AT1G60960, AT1G53210, AT4G22010, AT5G05690, AT5G24380, AT3G05030, AT2G38080, AT5G04430, AT4G04770, AT1G50460, AT1G76160, AT1G23080, AT4G27870, AT4G14230, AT2G19110, AT5G22830, AT5G66920, AT2G01420, AT2G43900, AT5G48930, AT2G38170, AT3G25190, AT2G40300, AT5G27150, AT1G69690, AT5G49450, AT4G14240, AT1G21140, AT5G60020, AT3G08510, AT5G01600, AT5G61350, AT2G24520, AT4G29140, AT5G01190, AT5G24800, AT1G79520, AT2G32440, AT2G19860, AT1G08030, AT3G02850, AT1G14920, AT2G39450, AT3G62270, AT1G21850, AT5G56860, AT2G01830, AT5G58270, AT3G44900, AT3G50660, AT5G63530, AT3G15380, AT1G03270, AT4G37270, AT4G29920, AT2G29130, AT5G54510, AT1G72300, AT5G55630, AT5G19700
GO:0006753	nucleoside phosphate metabolic process	83 | 3376	361 | 19710	0.0225659	AT4G26530, AT5G63310, AT4G09650, AT3G04790, AT3G60750, AT4G32260, AT4G38970, AT3G12780, AT1G56500, AT4G04640, AT2G21330, AT1G34430, AT5G61410, AT5G35170, AT1G55670, AT2G21170, AT5G35790, AT1G12230, AT4G02260, AT4G26520, AT3G53900, AT1G01090, AT5G44520, AT3G25860, AT5G52920, AT4G34740, AT4G24620, AT5G48545, AT5G06340, AT3G18680, AT2G34590, AT1G76490, AT5G58330, AT3G17470, AT1G55810, AT5G47840, AT2G35040, AT3G22960, AT2G01290, AT1G30120, AT4G13720, AT1G21640, AT1G32440, AT2G17340, AT4G17360, AT2G40690, AT4G00895, AT1G56190, AT1G50460, AT4G34490, AT5G50210, AT2G35390, AT4G34020, AT1G30680, AT2G41540, AT5G11160, AT5G40610, AT5G47435, AT1G65930, AT1G30110, AT5G40270, AT5G08340, AT3G09820, AT1G29900, AT5G24400, AT3G57610, AT4G11980, AT2G01220, AT5G49970, AT4G22570, AT2G19860, ATCG00480, AT5G03300, AT1G76550, AT4G22930, AT3G49160, AT2G33980, AT5G42740, AT3G20790, AT3G12670, AT1G72040, AT1G78040, AT1G70570
GO:0019363	pyridine nucleotide biosynthetic process	25 | 3376	83 | 19710	0.0228297	AT4G26530, AT4G38970, AT3G12780, AT2G21330, AT1G34430, AT2G21170, AT4G26520, AT1G01090, AT3G25860, AT5G52920, AT4G24620, AT2G34590, AT3G22960, AT1G30120, AT1G21640, AT1G32440, AT1G56190, AT1G50460, AT5G50210, AT2G01220, AT2G19860, AT1G76550, AT3G49160, AT5G42740, AT1G78040
GO:0055086	nucleobase-containing small molecule metabolic process	101 | 3376	453 | 19710	0.0232646	AT4G26530, AT5G63310, AT4G09650, AT3G04790, AT3G60750, AT4G32260, AT4G38970, AT3G12780, AT1G56500, AT4G04640, AT2G21330, AT5G46420, AT1G34430, AT5G61410, AT5G35170, AT1G55670, AT2G21170, AT3G56040, AT5G35790, AT1G12230, AT4G02260, AT4G26520, AT3G53900, AT4G34900, AT1G01090, AT5G44520, AT3G25860, AT5G52920, AT4G34740, AT4G24620, AT5G17310, AT5G48545, AT5G06340, AT3G18680, AT2G34590, AT1G76490, AT3G23810, AT5G58330, AT3G17470, AT1G55810, AT5G47840, AT2G35040, AT4G20070, AT3G22960, AT2G01290, AT1G30120, AT4G13720, AT1G21640, AT1G63180, AT1G32440, AT2G17340, AT5G53850, AT4G17360, AT2G40690, AT4G00895, AT1G56190, AT1G50460, AT4G34490, AT5G50210, AT2G35390, AT1G12780, AT4G34020, AT1G30680, AT2G41540, AT5G11160, AT5G40610, AT5G47435, AT1G65930, AT1G31070, AT1G30110, AT5G40270, AT5G08340, AT4G19985, AT3G09820, AT1G29900, AT5G24400, AT3G57610, AT4G11980, AT5G59290, AT2G01220, AT5G49970, AT4G22570, AT2G19860, ATCG00480, AT5G03300, AT2G01830, AT1G76550, AT1G53500, AT4G04955, AT4G22930, AT3G49160, AT2G33980, AT5G42740, AT3G20790, AT3G12670, AT5G18930, AT4G24340, AT1G72040, AT5G28050, AT1G78040, AT1G70570
GO:0098869	cellular oxidant detoxification	44 | 3376	170 | 19710	0.0232646	AT5G06290, AT3G11630, AT3G26060, AT4G35090, AT1G77490, AT4G09010, AT2G41680, AT4G25100, AT3G52960, AT2G25080, AT5G16710, AT3G54660, AT1G21350, AT4G35460, AT5G20720, AT5G51100, AT1G20630, AT4G32320, AT3G12685, AT5G65840, AT5G11270, AT2G34060, AT1G71695, AT5G23310, AT4G30170, AT5G51890, AT2G20270, AT3G61770, AT4G28730, AT3G28200, AT3G29200, AT5G18100, AT3G01190, AT5G40150, AT1G05240, AT4G35000, AT5G51060, AT1G32540, AT3G32980, AT2G39040, AT1G65970, AT2G38380, AT5G15180, AT2G37240
GO:0019750	chloroplast localization	12 | 3376	30 | 19710	0.0234418	AT1G42550, AT5G55280, AT5G38150, AT5G10470, AT3G45780, AT5G65460, AT1G58070, AT3G25690, AT1G66840, AT1G75100, AT2G40480, AT5G58140
GO:0051644	plastid localization	12 | 3376	30 | 19710	0.0234418	AT1G42550, AT5G55280, AT5G38150, AT5G10470, AT3G45780, AT5G65460, AT1G58070, AT3G25690, AT1G66840, AT1G75100, AT2G40480, AT5G58140
GO:0015800	acidic amino acid transport	6 | 3376	10 | 19710	0.0253438	AT5G09220, AT5G64290, AT2G39510, AT5G63850, AT2G01170, AT1G58360
GO:0046471	phosphatidylglycerol metabolic process	6 | 3376	10 | 19710	0.0253438	AT1G32200, AT4G27030, AT3G60620, AT4G30580, AT3G58830, AT2G45150
GO:0006771	riboflavin metabolic process	7 | 3376	13 | 19710	0.0253438	AT5G59750, AT4G11570, AT1G79790, AT4G20960, AT2G22450, AT2G44050, AT5G08340
GO:0009231	riboflavin biosynthetic process	7 | 3376	13 | 19710	0.0253438	AT5G59750, AT4G11570, AT1G79790, AT4G20960, AT2G22450, AT2G44050, AT5G08340
GO:0042558	pteridine-containing compound metabolic process	14 | 3376	38 | 19710	0.0259013	AT4G37930, AT5G51110, AT3G55630, AT2G44160, AT3G10160, AT2G24580, AT3G59970, AT4G17360, AT5G57850, AT5G47435, AT2G28880, AT5G41480, AT4G13930, AT3G11750
GO:0006637	acyl-CoA metabolic process	16 | 3376	46 | 19710	0.0262589	AT2G38040, AT5G35360, AT1G01090, AT3G25860, AT2G34590, AT1G76490, AT1G36160, AT1G30120, AT5G27450, AT3G06650, AT3G16950, AT5G49460, AT1G10670, AT4G11820, AT3G54250, AT4G33790
GO:0035383	thioester metabolic process	16 | 3376	46 | 19710	0.0262589	AT2G38040, AT5G35360, AT1G01090, AT3G25860, AT2G34590, AT1G76490, AT1G36160, AT1G30120, AT5G27450, AT3G06650, AT3G16950, AT5G49460, AT1G10670, AT4G11820, AT3G54250, AT4G33790
GO:0046165	alcohol biosynthetic process	23 | 3376	76 | 19710	0.0297505	AT5G51110, AT1G13930, AT4G17600, AT5G47110, AT1G31190, AT5G67030, AT4G39800, AT5G17230, AT5G58770, AT4G34020, AT2G03440, AT1G67080, AT3G02870, AT4G39120, AT4G34650, AT1G64670, AT1G04580, AT5G57440, AT5G23670, AT5G15070, AT5G10170, AT4G17190, AT3G26744
GO:1990748	cellular detoxification	46 | 3376	182 | 19710	0.0297746	AT5G06290, AT3G11630, AT3G26060, AT4G35090, AT1G77490, AT4G09010, AT2G41680, AT4G25100, AT3G52960, AT2G25080, AT5G16710, AT3G54660, AT1G21350, AT1G22430, AT4G35460, AT5G20720, AT5G51100, AT1G20630, AT4G32320, AT3G12685, AT5G65840, AT5G11270, AT2G34060, AT1G71695, AT5G23310, AT4G30170, AT5G51890, AT2G20270, AT3G61770, AT4G28730, AT3G28200, AT3G29200, AT5G18100, AT3G01190, AT5G40150, AT1G05240, AT4G35000, AT5G51060, AT1G32540, AT3G32980, AT2G39040, AT1G65970, AT2G38380, AT5G15180, AT1G32780, AT2G37240
GO:0015996	chlorophyll catabolic process	9 | 3376	20 | 19710	0.0301994	AT2G20890, AT4G13250, AT5G04900, AT1G44000, AT4G16690, AT5G35750, AT4G31390, AT3G44880, AT4G37000
GO:0006662	glycerol ether metabolic process	12 | 3376	31 | 19710	0.030852	AT1G76080, AT1G43560, AT1G03680, AT4G03520, AT5G06690, AT4G37200, AT3G02730, AT3G15360, AT5G16400, AT1G50320, AT3G06730, AT1G11530
GO:0033500	carbohydrate homeostasis	12 | 3376	31 | 19710	0.030852	AT5G28770, AT4G35920, AT5G03650, AT2G36390, AT1G75220, AT1G50460, AT5G49450, AT5G24800, AT2G19860, AT5G56860, AT2G01830, AT4G29920
GO:0006820	anion transport	84 | 3376	371 | 19710	0.030852	AT1G32080, AT1G55960, AT5G12860, AT3G54830, AT1G01790, AT4G35440, AT5G46800, AT5G09220, AT3G26570, AT5G40890, AT3G21670, AT5G64290, AT2G28900, AT3G51870, AT3G14810, AT5G10180, AT1G52190, AT5G46110, AT5G14570, AT1G12110, AT1G32450, AT2G47160, AT5G01240, AT3G51895, AT5G19760, AT4G00370, AT3G23080, AT5G24030, AT4G17970, AT2G38120, AT5G02180, AT1G15500, AT3G01550, AT1G17840, AT5G15240, AT5G17400, AT3G05030, AT4G00630, AT2G26900, AT5G17630, AT4G22990, AT3G45780, AT3G23430, AT5G04770, AT3G21260, AT1G21070, AT5G33280, AT1G19800, AT4G24230, AT2G39510, AT1G08430, AT4G33950, AT2G06925, AT3G21390, AT5G27150, AT1G80760, AT1G72130, AT5G19600, AT3G60320, AT1G76405, AT3G16180, AT3G12520, AT5G63850, AT1G31670, AT1G64720, AT1G18880, AT5G57100, AT2G24762, AT1G24400, AT2G32040, AT1G20816, AT2G33820, AT2G01170, AT2G17470, AT1G58360, AT3G62270, AT2G39130, AT2G01830, AT5G58140, AT1G22550, AT2G48130, AT3G45700, AT5G41800, AT4G24460
GO:0009135	purine nucleoside diphosphate metabolic process	22 | 3376	72 | 19710	0.030852	AT4G26530, AT4G38970, AT3G12780, AT2G21330, AT1G34430, AT2G21170, AT4G26520, AT1G01090, AT3G25860, AT5G52920, AT4G24620, AT2G34590, AT3G22960, AT1G30120, AT1G32440, AT1G56190, AT1G50460, AT2G19860, AT1G76550, AT3G49160, AT5G42740, AT1G78040
GO:0009179	purine ribonucleoside diphosphate metabolic process	22 | 3376	72 | 19710	0.030852	AT4G26530, AT4G38970, AT3G12780, AT2G21330, AT1G34430, AT2G21170, AT4G26520, AT1G01090, AT3G25860, AT5G52920, AT4G24620, AT2G34590, AT3G22960, AT1G30120, AT1G32440, AT1G56190, AT1G50460, AT2G19860, AT1G76550, AT3G49160, AT5G42740, AT1G78040
GO:0000272	polysaccharide catabolic process	41 | 3376	159 | 19710	0.0319687	AT1G09340, AT5G49360, AT3G10940, AT1G43670, AT5G64860, AT5G04360, AT1G02640, AT1G69830, AT5G26570, AT5G09760, AT5G17520, AT3G29320, AT1G75680, AT5G19730, AT4G02290, AT3G10740, AT1G05310, AT3G07970, AT4G13710, AT2G39930, AT3G01510, AT3G07010, AT5G45300, AT1G10760, AT2G32290, AT3G49220, AT5G64570, AT4G39010, AT5G09730, AT5G01930, AT3G09540, AT5G49720, AT3G46970, AT2G40840, AT1G48930, AT4G13210, AT2G44570, AT4G08160, AT1G02800, AT2G20680, AT3G54920
GO:0071669	plant-type cell wall organization or biogenesis	67 | 3376	286 | 19710	0.0322192	AT5G44130, AT2G21140, AT4G00750, AT3G19820, AT2G04780, AT1G03870, AT4G26690, AT2G32540, AT2G37640, AT3G29030, AT2G46710, AT4G14360, AT5G12150, AT5G19390, AT5G62360, AT3G61130, AT2G26330, AT5G17420, AT1G31420, AT1G78580, AT5G55480, AT5G60490, AT2G38080, AT1G31850, AT1G33170, AT1G02720, AT4G00730, AT4G32410, AT3G54530, AT3G07970, AT5G64030, AT1G48100, AT5G48920, AT2G36570, AT3G54580, AT5G16600, AT2G40610, AT5G09870, AT2G45750, AT1G05240, AT5G44030, AT5G04060, AT1G28470, AT5G05170, AT2G35630, AT5G65590, AT2G22125, AT1G43790, AT4G39010, AT5G44930, AT5G06050, AT1G26850, AT5G62880, AT1G80350, AT1G04430, AT3G28550, AT4G16120, AT3G18660, AT5G60920, AT5G64740, AT5G03170, AT1G23720, AT4G18780, AT1G66230, AT4G19120, AT3G54590, AT5G15740
GO:0007018	microtubule-based movement	21 | 3376	68 | 19710	0.0323924	AT4G38950, AT5G06670, AT3G45850, AT3G50240, AT3G49650, AT2G47500, AT5G10470, AT5G65460, AT3G51150, AT3G19050, AT1G12430, AT3G12020, AT2G21380, AT1G21730, AT3G44730, AT3G17360, AT4G39050, AT3G23670, AT5G54670, AT5G27550, AT3G63480
GO:0000303	response to superoxide	8 | 3376	17 | 19710	0.0344401	AT2G41680, AT4G25100, AT4G35460, AT5G20720, AT5G51100, AT5G23310, AT5G18100, AT1G32540
GO:0000305	response to oxygen radical	8 | 3376	17 | 19710	0.0344401	AT2G41680, AT4G25100, AT4G35460, AT5G20720, AT5G51100, AT5G23310, AT5G18100, AT1G32540
GO:0009071	serine family amino acid catabolic process	8 | 3376	17 | 19710	0.0344401	AT1G11860, AT4G37930, AT4G33010, AT1G32470, AT2G26080, AT2G35370, AT2G20860, AT4G13930
GO:0009704	de-etiolation	8 | 3376	17 | 19710	0.0344401	AT5G23060, AT3G08010, AT5G61270, AT5G23040, AT2G04030, AT1G10370, AT1G52830, AT2G43010
GO:0030026	cellular manganese ion homeostasis	8 | 3376	17 | 19710	0.0344401	AT4G27870, AT4G14230, AT2G38170, AT3G25190, AT4G14240, AT1G21140, AT2G39450, AT1G03270
GO:0042726	flavin-containing compound metabolic process	8 | 3376	17 | 19710	0.0344401	AT5G59750, AT4G11570, AT1G79790, AT4G20960, AT2G22450, AT2G44050, AT5G08340, AT2G42070
GO:0009743	response to carbohydrate	41 | 3376	160 | 19710	0.0348527	AT3G62030, AT1G42970, AT5G04140, AT3G26650, AT2G20890, AT3G62410, AT1G16880, AT1G43670, AT1G29910, AT5G28770, AT5G67030, AT4G20260, AT1G74670, AT1G29920, AT5G23750, AT2G28900, AT5G20270, AT2G47400, AT1G28330, AT5G03650, AT2G36390, AT1G49010, AT3G13450, AT5G45830, AT1G08810, AT1G78580, AT5G52310, AT2G43900, AT4G01900, AT1G22500, AT5G49450, AT5G20830, AT5G24800, AT2G19860, AT3G48360, AT5G56860, AT2G01830, AT1G21400, AT1G76550, AT5G61230, AT3G16690
GO:0007015	actin filament organization	26 | 3376	91 | 19710	0.0375259	AT4G26700, AT5G48460, AT2G20290, AT2G40820, AT1G04160, AT1G20090, AT4G34490, AT3G57410, AT1G75840, AT4G16340, AT1G29170, AT2G31900, AT2G39900, AT5G56600, AT1G75100, AT3G05520, AT5G62880, AT2G44690, AT5G18410, AT1G31810, AT4G35950, AT1G71790, AT2G17800, AT1G01780, AT2G29890, AT1G17580
GO:0019216	regulation of lipid metabolic process	21 | 3376	69 | 19710	0.0379336	AT5G09660, AT1G13930, AT3G47860, AT4G17600, AT5G47110, AT3G03710, AT3G47450, AT1G79700, AT4G31390, AT3G56130, AT5G61670, AT5G06130, AT4G32980, AT2G03440, AT4G01900, AT1G64670, AT1G42470, AT4G38350, AT5G65410, AT3G26744, AT5G65640
GO:0009165	nucleotide biosynthetic process	55 | 3376	229 | 19710	0.0388696	AT4G26530, AT5G63310, AT4G09650, AT4G32260, AT4G38970, AT3G12780, AT1G56500, AT4G04640, AT2G21330, AT1G34430, AT5G35170, AT2G21170, AT4G26520, AT3G53900, AT1G01090, AT3G25860, AT5G52920, AT4G34740, AT4G24620, AT3G18680, AT2G34590, AT1G55810, AT5G47840, AT2G35040, AT3G22960, AT1G30120, AT1G21640, AT1G32440, AT2G17340, AT4G17360, AT4G00895, AT1G56190, AT1G50460, AT4G34490, AT5G50210, AT2G35390, AT1G30680, AT5G11160, AT5G47435, AT5G08340, AT3G09820, AT1G29900, AT3G57610, AT2G01220, AT4G22570, AT2G19860, ATCG00480, AT5G03300, AT1G76550, AT4G22930, AT3G49160, AT5G42740, AT3G12670, AT1G78040, AT1G70570
GO:1901293	nucleoside phosphate biosynthetic process	56 | 3376	234 | 19710	0.0388696	AT4G26530, AT5G63310, AT4G09650, AT4G32260, AT4G38970, AT3G12780, AT1G56500, AT4G04640, AT2G21330, AT1G34430, AT5G35170, AT2G21170, AT4G26520, AT3G53900, AT1G01090, AT3G25860, AT5G52920, AT4G34740, AT4G24620, AT3G18680, AT2G34590, AT1G55810, AT5G47840, AT2G35040, AT3G22960, AT1G30120, AT1G21640, AT1G32440, AT2G17340, AT4G17360, AT4G00895, AT1G56190, AT1G50460, AT4G34490, AT5G50210, AT2G35390, AT1G30680, AT5G11160, AT5G47435, AT5G08340, AT3G09820, AT1G29900, AT3G57610, AT2G01220, AT4G22570, AT2G19860, ATCG00480, AT5G03300, AT1G76550, AT4G22930, AT3G49160, AT5G42740, AT3G12670, AT1G72040, AT1G78040, AT1G70570
GO:0006165	nucleoside diphosphate phosphorylation	23 | 3376	78 | 19710	0.0388696	AT4G26530, AT5G63310, AT4G38970, AT3G12780, AT2G21330, AT1G34430, AT2G21170, AT4G26520, AT1G01090, AT3G25860, AT5G52920, AT4G24620, AT2G34590, AT3G22960, AT1G30120, AT1G32440, AT1G56190, AT1G50460, AT2G19860, AT1G76550, AT3G49160, AT5G42740, AT1G78040
GO:0006526	arginine biosynthetic process	7 | 3376	14 | 19710	0.0388696	AT2G37500, AT2G19940, AT4G01900, AT5G10920, AT1G29900, AT3G57560, AT1G80600
GO:0016119	carotene metabolic process	7 | 3376	14 | 19710	0.0388696	AT5G57030, AT1G10830, AT3G04870, AT3G03710, AT3G10230, AT5G17230, AT3G63520
GO:0042727	flavin-containing compound biosynthetic process	7 | 3376	14 | 19710	0.0388696	AT5G59750, AT4G11570, AT1G79790, AT4G20960, AT2G22450, AT2G44050, AT5G08340
GO:0016126	sterol biosynthetic process	15 | 3376	44 | 19710	0.0394433	AT5G24150, AT5G17230, AT1G76490, AT4G37760, AT1G76090, AT5G27450, AT1G58440, AT1G20330, AT4G11820, AT4G34650, AT5G24155, AT3G54250, AT4G17190, AT3G52940, AT2G26260
GO:0006760	folic acid-containing compound metabolic process	13 | 3376	36 | 19710	0.0395654	AT4G37930, AT3G55630, AT2G44160, AT3G10160, AT2G24580, AT3G59970, AT4G17360, AT5G57850, AT5G47435, AT2G28880, AT5G41480, AT4G13930, AT3G11750
GO:0009117	nucleotide metabolic process	80 | 3376	355 | 19710	0.0397746	AT4G26530, AT5G63310, AT4G09650, AT3G04790, AT3G60750, AT4G32260, AT4G38970, AT3G12780, AT1G56500, AT4G04640, AT2G21330, AT1G34430, AT5G61410, AT5G35170, AT1G55670, AT2G21170, AT5G35790, AT1G12230, AT4G02260, AT4G26520, AT3G53900, AT1G01090, AT5G44520, AT3G25860, AT5G52920, AT4G34740, AT4G24620, AT5G48545, AT3G18680, AT2G34590, AT1G76490, AT5G58330, AT3G17470, AT1G55810, AT5G47840, AT2G35040, AT3G22960, AT2G01290, AT1G30120, AT4G13720, AT1G21640, AT1G32440, AT2G17340, AT4G17360, AT2G40690, AT4G00895, AT1G56190, AT1G50460, AT4G34490, AT5G50210, AT2G35390, AT4G34020, AT1G30680, AT2G41540, AT5G11160, AT5G40610, AT5G47435, AT1G65930, AT1G30110, AT5G40270, AT5G08340, AT3G09820, AT1G29900, AT5G24400, AT3G57610, AT2G01220, AT5G49970, AT4G22570, AT2G19860, ATCG00480, AT5G03300, AT1G76550, AT4G22930, AT3G49160, AT2G33980, AT5G42740, AT3G20790, AT3G12670, AT1G78040, AT1G70570
GO:0005992	trehalose biosynthetic process	9 | 3376	21 | 19710	0.0400794	AT1G23870, AT1G78580, AT5G51460, AT1G68020, AT1G60140, AT4G12430, AT4G39770, AT5G10100, AT1G06410
GO:0006553	lysine metabolic process	9 | 3376	21 | 19710	0.0400794	AT4G19710, AT5G52100, AT5G14060, AT2G44040, AT4G33680, AT2G45440, AT5G11880, AT5G13280, AT3G14390
GO:0042136	neurotransmitter biosynthetic process	9 | 3376	21 | 19710	0.0400794	AT4G37930, AT2G13360, AT1G77760, AT1G23310, AT3G18000, AT3G47450, AT1G37130, AT4G28680, AT4G13930
GO:1901463	regulation of tetrapyrrole biosynthetic process	9 | 3376	21 | 19710	0.0400794	AT2G41680, AT4G17600, AT5G47110, AT5G44190, AT5G50920, AT3G21200, AT4G31390, AT5G56860, AT5G58270
GO:0009664	plant-type cell wall organization	40 | 3376	157 | 19710	0.0400794	AT2G21140, AT4G00750, AT4G26690, AT2G37640, AT3G29030, AT2G46710, AT4G14360, AT5G62360, AT3G61130, AT2G26330, AT5G17420, AT1G31420, AT5G55480, AT1G31850, AT1G33170, AT1G02720, AT4G00730, AT3G54530, AT3G07970, AT5G64030, AT1G48100, AT3G54580, AT2G40610, AT2G45750, AT1G05240, AT5G04060, AT5G65590, AT2G22125, AT4G39010, AT5G06050, AT1G26850, AT5G62880, AT1G04430, AT3G28550, AT4G16120, AT5G60920, AT1G23720, AT4G19120, AT3G54590, AT5G15740
GO:0055080	cation homeostasis	56 | 3376	235 | 19710	0.0400794	AT4G12420, AT1G20340, AT5G62670, AT5G26820, AT3G56090, AT5G28030, AT4G33520, AT4G30110, AT4G38420, AT2G15290, AT4G20140, AT1G32450, AT2G47160, AT5G64940, AT3G53720, AT2G30210, AT5G51720, AT1G60960, AT1G53210, AT4G22010, AT5G24380, AT3G05030, AT2G38080, AT4G04770, AT1G76160, AT4G27870, AT4G14230, AT2G19110, AT5G22830, AT5G66920, AT2G38170, AT3G25190, AT2G40300, AT5G27150, AT4G14240, AT1G21140, AT5G60020, AT3G08510, AT5G01600, AT2G24520, AT5G01190, AT1G79520, AT1G08030, AT3G02850, AT2G39450, AT3G62270, AT1G21850, AT5G58270, AT3G44900, AT5G63530, AT1G03270, AT4G37270, AT2G29130, AT1G72300, AT5G55630, AT5G19700
GO:0009132	nucleoside diphosphate metabolic process	24 | 3376	83 | 19710	0.0400794	AT4G26530, AT5G63310, AT4G38970, AT3G12780, AT2G21330, AT1G34430, AT2G21170, AT4G26520, AT1G01090, AT3G25860, AT5G52920, AT4G24620, AT3G18680, AT2G34590, AT3G22960, AT1G30120, AT1G32440, AT1G56190, AT1G50460, AT2G19860, AT1G76550, AT3G49160, AT5G42740, AT1G78040
GO:0000105	histidine biosynthetic process	6 | 3376	11 | 19710	0.0400794	AT1G09795, AT1G58080, AT1G31860, AT2G36230, AT4G39120, AT4G26900
GO:0006547	histidine metabolic process	6 | 3376	11 | 19710	0.0400794	AT1G09795, AT1G58080, AT1G31860, AT2G36230, AT4G39120, AT4G26900
GO:0006880	intracellular sequestering of iron ion	6 | 3376	11 | 19710	0.0400794	AT3G56090, AT4G27870, AT3G25190, AT2G40300, AT1G21140, AT5G01600
GO:0018026	peptidyl-lysine monomethylation	6 | 3376	11 | 19710	0.0400794	AT1G14030, AT4G20130, AT5G14260, AT1G24610, AT3G07670, AT3G55080
GO:0019740	nitrogen utilization	6 | 3376	11 | 19710	0.0400794	AT5G35630, AT5G04140, AT5G12860, AT5G64290, AT4G01900, AT1G14920
GO:0031532	actin cytoskeleton reorganization	6 | 3376	11 | 19710	0.0400794	AT1G20090, AT1G75840, AT5G62880, AT2G44690, AT4G35950, AT2G17800
GO:0046184	aldehyde biosynthetic process	6 | 3376	11 | 19710	0.0400794	AT2G38230, AT2G21170, AT5G60540, AT2G38210, AT5G53580, AT5G49970
GO:0052803	imidazole-containing compound metabolic process	6 | 3376	11 | 19710	0.0400794	AT1G09795, AT1G58080, AT1G31860, AT2G36230, AT4G39120, AT4G26900
GO:1902475	L-alpha-amino acid transmembrane transport	6 | 3376	11 | 19710	0.0400794	AT5G46800, AT5G64290, AT2G39510, AT2G33820, AT2G01170, AT1G58360
GO:1903426	regulation of reactive oxygen species biosynthetic process	6 | 3376	11 | 19710	0.0400794	AT2G20890, AT3G27690, AT5G52440, AT2G48070, AT2G05100, AT2G05070
GO:0046916	cellular transition metal ion homeostasis	18 | 3376	57 | 19710	0.04118	AT5G26820, AT3G56090, AT5G24380, AT4G04770, AT4G27870, AT4G14230, AT2G38170, AT3G25190, AT2G40300, AT4G14240, AT1G21140, AT5G01600, AT1G79520, AT2G39450, AT5G58270, AT5G63530, AT1G03270, AT4G37270
GO:0061640	cytoskeleton-dependent cytokinesis	27 | 3376	97 | 19710	0.0426717	AT3G29185, AT2G32540, AT5G12150, AT5G19390, AT5G17420, AT2G01570, AT5G10470, AT3G19050, AT4G32410, AT5G18700, AT5G09870, AT5G44030, AT5G05170, AT2G35630, AT2G22125, AT5G55230, AT3G17360, AT3G23670, AT1G14920, AT5G64740, AT5G05620, AT2G35190, AT4G18780, AT5G26910, AT1G50240, AT4G26760, AT5G51600
GO:0030243	cellulose metabolic process	23 | 3376	79 | 19710	0.0426717	AT4G26690, AT2G32540, AT5G17420, AT1G31420, AT5G55480, AT1G75680, AT4G02290, AT4G32410, AT1G05850, AT1G16860, AT5G09870, AT5G44030, AT5G05170, AT2G22125, AT4G39010, AT5G62880, AT5G49720, AT5G60920, AT5G64740, AT4G18780, AT1G48930, AT2G44570, AT1G02800
GO:0009152	purine ribonucleotide biosynthetic process	40 | 3376	158 | 19710	0.0431274	AT4G26530, AT5G63310, AT4G09650, AT4G32260, AT4G38970, AT3G12780, AT4G04640, AT2G21330, AT1G34430, AT2G21170, AT4G26520, AT1G01090, AT3G25860, AT5G52920, AT4G34740, AT4G24620, AT2G34590, AT2G35040, AT3G22960, AT1G30120, AT1G32440, AT2G17340, AT4G17360, AT4G00895, AT1G56190, AT1G50460, AT4G34490, AT5G11160, AT5G47435, AT3G09820, AT3G57610, AT4G22570, AT2G19860, ATCG00480, AT5G03300, AT1G76550, AT3G49160, AT5G42740, AT1G78040, AT1G70570
GO:0090558	plant epidermis development	62 | 3376	266 | 19710	0.0431274	AT3G01500, AT1G70410, AT4G01800, AT1G12860, AT2G47000, AT2G16630, AT3G58070, AT3G18780, AT4G20140, AT1G33240, AT2G30432, AT4G26690, AT4G34580, AT3G24140, AT3G55360, AT5G06270, AT2G26330, AT2G38120, AT2G01570, AT1G04110, AT5G55480, AT4G18640, AT3G22760, AT1G50460, AT1G04160, AT4G00150, AT4G00730, AT4G12970, AT1G11130, AT1G05850, AT4G14770, AT2G30424, AT3G25710, AT5G23940, AT3G53750, AT3G06120, AT5G60660, AT2G30420, AT5G65590, AT5G51060, AT1G15570, AT5G61350, AT4G01060, AT3G60630, AT1G05230, AT1G80080, AT5G58010, AT1G80350, AT1G17920, AT1G14920, AT5G18410, AT5G07180, AT1G19835, AT1G79840, AT5G05620, AT5G53200, AT1G75120, AT4G00480, AT3G26744, AT2G20875, AT1G64690, AT1G17580
GO:0006164	purine nucleotide biosynthetic process	41 | 3376	163 | 19710	0.0438763	AT4G26530, AT5G63310, AT4G09650, AT4G32260, AT4G38970, AT3G12780, AT4G04640, AT2G21330, AT1G34430, AT2G21170, AT4G26520, AT1G01090, AT3G25860, AT5G52920, AT4G34740, AT4G24620, AT2G34590, AT2G35040, AT3G22960, AT1G30120, AT1G32440, AT2G17340, AT4G17360, AT4G00895, AT1G56190, AT1G50460, AT4G34490, AT2G35390, AT5G11160, AT5G47435, AT3G09820, AT3G57610, AT4G22570, AT2G19860, ATCG00480, AT5G03300, AT1G76550, AT3G49160, AT5G42740, AT1G78040, AT1G70570
GO:0046653	tetrahydrofolate metabolic process	11 | 3376	29 | 19710	0.045686	AT4G37930, AT2G44160, AT2G24580, AT3G59970, AT4G17360, AT5G57850, AT5G47435, AT2G28880, AT5G41480, AT4G13930, AT3G11750
GO:0006066	alcohol metabolic process	35 | 3376	135 | 19710	0.0468775	AT5G51110, AT1G13930, AT4G17600, AT5G47110, AT2G21170, AT1G31190, AT5G67030, AT4G39800, AT5G17230, AT4G26690, AT1G54570, AT5G55480, AT5G58770, AT1G05470, AT4G34020, AT2G43900, AT2G03440, AT1G67080, AT3G02870, AT2G46090, AT4G39120, AT2G29090, AT4G34650, AT4G33770, AT3G23410, AT1G64670, AT1G04580, AT5G57440, AT5G23670, AT5G15070, AT5G10170, AT4G17190, AT5G08030, AT5G58560, AT3G26744
GO:0006739	NADP metabolic process	13 | 3376	37 | 19710	0.0471846	AT3G04790, AT3G60750, AT5G61410, AT1G55670, AT5G35790, AT1G12230, AT5G44520, AT2G01290, AT1G21640, AT1G65930, AT5G24400, AT5G49970, AT3G20790
GO:0009744	response to sucrose	21 | 3376	71 | 19710	0.0483389	AT1G42970, AT5G04140, AT3G26650, AT3G62410, AT1G16880, AT1G74670, AT2G28900, AT5G20270, AT2G47400, AT1G28330, AT5G03650, AT2G36390, AT1G49010, AT3G13450, AT1G08810, AT4G01900, AT5G20830, AT2G01830, AT1G21400, AT5G61230, AT3G16690
GO:0046939	nucleotide phosphorylation	23 | 3376	80 | 19710	0.0491171	AT4G26530, AT5G63310, AT4G38970, AT3G12780, AT2G21330, AT1G34430, AT2G21170, AT4G26520, AT1G01090, AT3G25860, AT5G52920, AT4G24620, AT2G34590, AT3G22960, AT1G30120, AT1G32440, AT1G56190, AT1G50460, AT2G19860, AT1G76550, AT3G49160, AT5G42740, AT1G78040
GO:0097237	cellular response to toxic substance	47 | 3376	194 | 19710	0.0523911	AT5G06290, AT3G11630, AT3G26060, AT4G35090, AT1G77490, AT4G09010, AT2G41680, AT4G25100, AT3G52960, AT2G25080, AT5G16710, AT3G54660, AT1G21350, AT1G22430, AT4G35460, AT5G20720, AT5G51100, AT1G20630, AT4G32320, AT1G05680, AT3G12685, AT5G65840, AT5G11270, AT2G34060, AT1G71695, AT5G23310, AT4G30170, AT5G51890, AT2G20270, AT3G61770, AT4G28730, AT3G28200, AT3G29200, AT5G18100, AT3G01190, AT5G40150, AT1G05240, AT4G35000, AT5G51060, AT1G32540, AT3G32980, AT2G39040, AT1G65970, AT2G38380, AT5G15180, AT1G32780, AT2G37240
GO:0003333	amino acid transmembrane transport	19 | 3376	63 | 19710	0.0549327	AT3G54830, AT5G46800, AT5G09220, AT5G64290, AT2G28900, AT5G01240, AT2G38120, AT5G02180, AT5G15240, AT5G04770, AT2G39510, AT5G63850, AT2G24762, AT1G24400, AT2G33820, AT2G01170, AT1G58360, AT2G39130, AT5G41800
GO:0044272	sulfur compound biosynthetic process	43 | 3376	175 | 19710	0.0549327	AT3G62030, AT4G19710, AT2G43750, AT5G54770, AT2G38040, AT3G56040, AT4G15560, AT5G35360, AT5G28030, AT1G01090, AT2G44160, AT3G25860, AT3G03630, AT2G34590, AT2G20860, AT2G29630, AT2G43360, AT1G62180, AT1G36160, AT3G59970, AT1G30120, AT5G08415, AT1G19920, AT5G53850, AT5G17920, AT1G62570, AT3G06650, AT3G16950, AT5G49460, AT1G04350, AT5G60890, AT5G20980, AT1G10670, AT3G04940, AT1G03410, AT5G04620, AT5G61420, AT1G74090, AT5G43450, AT5G43850, AT5G57590, AT3G09710, AT5G18930
GO:0030036	actin cytoskeleton organization	27 | 3376	99 | 19710	0.0549327	AT4G26700, AT5G48460, AT2G20290, AT2G40820, AT1G04160, AT1G20090, AT4G34490, AT3G57410, AT1G75840, AT4G34940, AT4G16340, AT1G29170, AT2G31900, AT2G39900, AT5G56600, AT1G75100, AT3G05520, AT5G62880, AT2G44690, AT5G18410, AT1G31810, AT4G35950, AT1G71790, AT2G17800, AT1G01780, AT2G29890, AT1G17580
GO:0009635	response to herbicide	7 | 3376	15 | 19710	0.0549327	AT1G77760, AT5G54270, AT3G47860, AT3G48560, AT1G37130, AT1G12110, AT4G31390
GO:0010453	regulation of cell fate commitment	7 | 3376	15 | 19710	0.0549327	AT4G20140, AT2G01570, AT1G11130, AT2G30424, AT2G30420, AT1G14920, AT1G79840
GO:0051238	sequestering of metal ion	7 | 3376	15 | 19710	0.0549327	AT3G56090, AT2G04040, AT4G27870, AT3G25190, AT2G40300, AT1G21140, AT5G01600
GO:0051258	protein polymerization	21 | 3376	72 | 19710	0.0558765	AT4G20260, AT3G43610, AT1G20090, AT3G57410, AT1G75840, AT1G29170, AT1G20570, AT5G56600, AT2G35630, AT5G55230, AT3G05520, AT5G62880, AT2G44690, AT5G18410, AT1G19835, AT5G05620, AT4G35950, AT1G71790, AT2G17800, AT2G29890, AT5G51600
GO:0018208	peptidyl-proline modification	23 | 3376	81 | 19710	0.0561013	AT3G62030, AT5G45680, AT2G43560, AT3G01480, AT5G55220, AT3G15520, AT4G39710, AT1G73655, AT1G74070, AT5G13120, AT3G10060, AT1G20810, AT4G26555, AT4G19830, AT5G35100, AT5G13410, AT1G18170, AT3G60370, AT1G27120, AT5G19370, AT2G30695, AT4G32420, AT3G55520
GO:0022603	regulation of anatomical structure morphogenesis	39 | 3376	156 | 19710	0.0561013	AT3G49670, AT4G20260, AT3G15030, AT4G38430, AT1G63680, AT5G53860, AT4G20140, AT2G30432, AT2G26330, AT1G75820, AT1G20090, AT1G11130, AT1G67260, AT5G65700, AT1G75840, AT3G13840, AT2G31960, AT5G13000, AT4G16340, AT4G04970, AT3G14570, AT5G49430, AT1G18750, AT2G22125, AT5G62880, AT2G44690, AT1G79840, AT5G43810, AT2G31070, AT1G18620, AT3G61970, AT4G35950, AT2G42200, AT2G17800, AT3G50870, AT1G74160, AT3G15380, AT3G22780, AT1G06490
GO:0090056	regulation of chlorophyll metabolic process	10 | 3376	26 | 19710	0.0562012	AT2G41680, AT4G17600, AT5G47110, AT5G44190, AT5G50920, AT5G35750, AT4G31390, AT5G56860, AT5G58270, AT1G56200
GO:0000910	cytokinesis	28 | 3376	104 | 19710	0.05646	AT3G29185, AT2G32540, AT5G12150, AT5G19390, AT5G17420, AT2G01570, AT5G10470, AT3G19050, AT4G32410, AT5G18700, AT4G00020, AT5G09870, AT5G44030, AT5G05170, AT2G35630, AT2G22125, AT5G55230, AT3G17360, AT3G23670, AT1G14920, AT5G64740, AT5G05620, AT2G35190, AT4G18780, AT5G26910, AT1G50240, AT4G26760, AT5G51600
GO:0019693	ribose phosphate metabolic process	64 | 3376	280 | 19710	0.05646	AT4G26530, AT5G63310, AT4G09650, AT3G04790, AT3G60750, AT4G32260, AT4G38970, AT3G12780, AT4G04640, AT2G21330, AT1G34430, AT5G61410, AT2G21170, AT5G35790, AT1G12230, AT4G02260, AT4G26520, AT3G53900, AT1G01090, AT5G44520, AT3G25860, AT5G52920, AT4G34740, AT4G24620, AT5G48545, AT5G06340, AT3G18680, AT2G34590, AT1G76490, AT3G17470, AT1G55810, AT2G35040, AT3G22960, AT2G01290, AT1G30120, AT1G32440, AT2G17340, AT4G17360, AT4G00895, AT1G56190, AT1G50460, AT4G34490, AT2G35390, AT1G30680, AT5G11160, AT5G47435, AT1G30110, AT3G09820, AT1G29900, AT5G24400, AT3G57610, AT4G11980, AT4G22570, AT2G19860, ATCG00480, AT5G03300, AT1G76550, AT4G22930, AT3G49160, AT2G33980, AT5G42740, AT3G12670, AT1G78040, AT1G70570
GO:0042180	cellular ketone metabolic process	35 | 3376	137 | 19710	0.0566189	AT3G63410, AT5G09660, AT1G30520, AT1G13930, AT3G47860, AT1G32220, AT5G57030, AT1G60550, AT1G67280, AT3G03710, AT1G60600, AT3G10230, AT3G47450, AT1G68890, AT3G11945, AT1G79700, AT1G17050, AT3G56130, AT1G74910, AT5G06580, AT1G18870, AT5G09820, AT4G32980, AT3G02720, AT1G05850, AT2G03440, AT4G01900, AT5G49450, AT1G64670, AT5G65410, AT1G08030, AT1G23360, AT3G20860, AT3G26744, AT5G65640
GO:0010103	stomatal complex morphogenesis	11 | 3376	30 | 19710	0.0576681	AT4G26690, AT3G24140, AT2G26330, AT1G04110, AT5G55480, AT4G12970, AT5G65590, AT1G80080, AT5G07180, AT5G05620, AT2G20875
GO:0072522	purine-containing compound biosynthetic process	42 | 3376	171 | 19710	0.0578901	AT4G26530, AT5G63310, AT4G09650, AT4G32260, AT4G38970, AT3G12780, AT4G04640, AT2G21330, AT1G34430, AT2G21170, AT4G26520, AT1G01090, AT3G25860, AT5G52920, AT4G34740, AT4G24620, AT2G34590, AT2G35040, AT3G22960, AT1G30120, AT1G32440, AT2G17340, AT4G17360, AT4G00895, AT1G56190, AT1G50460, AT4G34490, AT2G35390, AT5G11160, AT5G47435, AT3G09820, AT3G57610, AT4G22570, AT2G19860, ATCG00480, AT5G03300, AT1G76550, AT3G49160, AT5G42740, AT5G18930, AT1G78040, AT1G70570
GO:0006000	fructose metabolic process	6 | 3376	12 | 19710	0.0621541	AT3G55800, AT3G54050, AT1G43670, AT5G64380, AT1G07110, AT1G66430
GO:0015807	L-amino acid transport	6 | 3376	12 | 19710	0.0621541	AT5G46800, AT5G64290, AT2G39510, AT2G33820, AT2G01170, AT1G58360
GO:0016477	cell migration	6 | 3376	12 | 19710	0.0621541	AT1G20090, AT1G75840, AT5G62880, AT2G44690, AT4G35950, AT2G17800
GO:0097577	sequestering of iron ion	6 | 3376	12 | 19710	0.0621541	AT3G56090, AT4G27870, AT3G25190, AT2G40300, AT1G21140, AT5G01600
GO:0015849	organic acid transport	35 | 3376	138 | 19710	0.0621541	AT1G32080, AT5G12860, AT3G54830, AT5G46800, AT5G09220, AT5G64290, AT2G28900, AT5G46110, AT5G01240, AT5G19760, AT4G00370, AT4G17970, AT2G38120, AT5G02180, AT3G01550, AT1G17840, AT5G15240, AT2G26900, AT5G17630, AT5G04770, AT4G24230, AT2G39510, AT1G08430, AT2G06925, AT5G63850, AT2G24762, AT1G24400, AT2G32040, AT2G33820, AT2G01170, AT2G17470, AT1G58360, AT2G39130, AT2G48130, AT5G41800
GO:0046942	carboxylic acid transport	35 | 3376	138 | 19710	0.0621541	AT1G32080, AT5G12860, AT3G54830, AT5G46800, AT5G09220, AT5G64290, AT2G28900, AT5G46110, AT5G01240, AT5G19760, AT4G00370, AT4G17970, AT2G38120, AT5G02180, AT3G01550, AT1G17840, AT5G15240, AT2G26900, AT5G17630, AT5G04770, AT4G24230, AT2G39510, AT1G08430, AT2G06925, AT5G63850, AT2G24762, AT1G24400, AT2G32040, AT2G33820, AT2G01170, AT2G17470, AT1G58360, AT2G39130, AT2G48130, AT5G41800
GO:0034285	response to disaccharide	21 | 3376	73 | 19710	0.0631275	AT1G42970, AT5G04140, AT3G26650, AT3G62410, AT1G16880, AT1G74670, AT2G28900, AT5G20270, AT2G47400, AT1G28330, AT5G03650, AT2G36390, AT1G49010, AT3G13450, AT1G08810, AT4G01900, AT5G20830, AT2G01830, AT1G21400, AT5G61230, AT3G16690
GO:0055071	manganese ion homeostasis	8 | 3376	19 | 19710	0.0631275	AT4G27870, AT4G14230, AT2G38170, AT3G25190, AT4G14240, AT1G21140, AT2G39450, AT1G03270
GO:0061024	membrane organization	59 | 3376	257 | 19710	0.0654237	AT1G35680, AT5G08050, AT1G44575, AT5G42270, AT2G20890, AT3G12780, AT2G30950, AT2G28800, AT1G74730, AT2G18710, AT5G18570, AT5G35220, AT5G19540, AT2G01110, AT3G62910, AT4G20130, AT2G30170, AT1G65260, AT1G50250, AT2G34860, AT3G10670, AT1G79560, AT2G31170, AT4G31780, AT5G53860, AT3G47450, AT3G26900, AT3G46740, AT4G26670, AT3G24590, AT5G12130, AT2G31530, AT5G24314, AT4G31390, AT2G42540, AT1G48240, AT1G68110, AT1G03160, AT1G56190, AT5G58770, AT5G19620, AT1G06430, AT2G07050, AT3G21260, AT5G22830, AT5G11150, AT3G17440, AT3G44160, AT1G08190, AT5G24650, AT3G49560, AT2G45990, AT1G28530, AT2G46455, AT2G35190, AT3G21660, AT5G61230, AT1G56200, AT5G07630
GO:0007167	enzyme linked receptor protein signaling pathway	40 | 3376	163 | 19710	0.0670408	AT1G56720, AT1G54820, AT4G01330, AT1G60800, AT5G16000, AT2G18890, AT1G09440, AT2G45340, AT1G66150, AT1G01540, AT1G53730, AT4G32710, AT1G34210, AT1G78530, AT3G24790, AT1G11130, AT1G80640, AT2G01820, AT1G20650, AT3G59110, AT3G25560, AT3G26700, AT2G23950, AT5G13290, AT5G18500, AT5G56890, AT4G02630, AT1G49730, AT2G16750, AT2G39180, AT3G05140, AT3G58690, AT3G59350, AT5G56790, AT4G02010, AT3G09780, AT3G13065, AT3G14350, AT3G23750, AT2G01950
GO:0007178	transmembrane receptor protein serine/threonine kinase signaling pathway	40 | 3376	163 | 19710	0.0670408	AT1G56720, AT1G54820, AT4G01330, AT1G60800, AT5G16000, AT2G18890, AT1G09440, AT2G45340, AT1G66150, AT1G01540, AT1G53730, AT4G32710, AT1G34210, AT1G78530, AT3G24790, AT1G11130, AT1G80640, AT2G01820, AT1G20650, AT3G59110, AT3G25560, AT3G26700, AT2G23950, AT5G13290, AT5G18500, AT5G56890, AT4G02630, AT1G49730, AT2G16750, AT2G39180, AT3G05140, AT3G58690, AT3G59350, AT5G56790, AT4G02010, AT3G09780, AT3G13065, AT3G14350, AT3G23750, AT2G01950
GO:0042743	hydrogen peroxide metabolic process	30 | 3376	115 | 19710	0.0670408	AT5G06290, AT3G11630, AT4G35090, AT1G77490, AT4G09010, AT3G14415, AT2G41680, AT3G52960, AT3G14420, AT2G48070, AT3G03630, AT1G20630, AT4G32320, AT2G34060, AT3G14150, AT1G71695, AT4G30170, AT5G51890, AT3G28200, AT3G01190, AT5G40150, AT1G05240, AT4G35000, AT3G27820, AT3G32980, AT2G39040, AT1G65970, AT2G38380, AT5G15180, AT1G10170
GO:0005991	trehalose metabolic process	9 | 3376	23 | 19710	0.0686606	AT1G23870, AT1G78580, AT5G51460, AT1G68020, AT1G60140, AT4G12430, AT4G39770, AT5G10100, AT1G06410
GO:0009312	oligosaccharide biosynthetic process	17 | 3376	56 | 19710	0.0693536	AT3G55800, AT3G54050, AT5G20250, AT1G43670, AT4G10120, AT5G64380, AT2G35840, AT1G23870, AT1G78580, AT5G51460, AT1G68020, AT1G60140, AT4G12430, AT2G04560, AT4G39770, AT5G10100, AT1G06410
GO:0090626	plant epidermis morphogenesis	25 | 3376	92 | 19710	0.0693536	AT4G01800, AT3G58070, AT1G33240, AT2G30432, AT4G26690, AT3G24140, AT3G55360, AT2G26330, AT1G04110, AT5G55480, AT4G12970, AT5G23940, AT5G65590, AT1G05230, AT1G80080, AT1G80350, AT1G17920, AT5G18410, AT5G07180, AT1G19835, AT5G05620, AT5G53200, AT2G20875, AT1G64690, AT1G17580
GO:0051181	cofactor transport	13 | 3376	39 | 19710	0.0693536	AT2G36830, AT3G26520, AT3G53420, AT5G12860, AT4G39460, AT5G19760, AT4G00370, AT5G42130, AT2G35800, AT3G21390, AT5G60660, AT2G32040, AT4G24460
GO:1901568	fatty acid derivative metabolic process	13 | 3376	39 | 19710	0.0693536	AT4G37980, AT5G57800, AT2G47240, AT4G13840, AT5G02890, AT1G79700, AT3G55360, AT1G02205, AT1G51500, AT4G24510, AT1G10670, AT3G47600, AT4G33790
GO:0051156	glucose 6-phosphate metabolic process	12 | 3376	35 | 19710	0.0709853	AT3G04790, AT3G60750, AT5G61410, AT5G35790, AT1G12230, AT5G44520, AT4G24620, AT2G01290, AT1G50460, AT5G24400, AT2G19860, AT5G42740
GO:0010305	leaf vascular tissue pattern formation	11 | 3376	31 | 19710	0.0715144	AT5G43870, AT2G42580, AT1G05470, AT1G11130, AT4G14740, AT5G10250, AT3G54720, AT3G22810, AT1G48410, AT3G63300, AT2G01950
GO:0009631	cold acclimation	16 | 3376	52 | 19710	0.0731403	AT1G77490, AT4G24770, AT3G53460, AT1G74960, AT1G29395, AT1G20440, AT1G29390, AT2G42530, AT2G42540, AT2G15970, AT3G61950, AT2G46810, AT5G66400, AT2G38170, AT1G10760, AT4G25480
GO:0051274	beta-glucan biosynthetic process	20 | 3376	70 | 19710	0.0770675	AT2G32540, AT5G17420, AT1G31420, AT4G32410, AT1G05850, AT2G31960, AT5G13000, AT1G16860, AT4G04970, AT3G14570, AT5G09870, AT5G44030, AT5G05170, AT2G22125, AT5G62880, AT5G49720, AT5G60920, AT5G64740, AT4G18780, AT1G06490
GO:0009081	branched-chain amino acid metabolic process	15 | 3376	48 | 19710	0.0770675	AT1G10060, AT3G48560, AT3G23940, AT3G58610, AT1G74040, AT3G13450, AT3G10050, AT1G31180, AT1G03090, AT5G16290, AT5G09300, AT3G49680, AT4G34030, AT1G80560, AT1G21400
GO:0051193	regulation of cofactor metabolic process	15 | 3376	48 | 19710	0.0770675	AT2G41680, AT4G17600, AT5G47110, AT2G48070, AT3G03630, AT5G44190, AT5G50920, AT5G35750, AT3G21200, AT4G31390, AT1G74910, AT5G56860, AT5G58270, AT1G56200, AT1G10170
GO:0010380	regulation of chlorophyll biosynthetic process	8 | 3376	20 | 19710	0.085425	AT2G41680, AT4G17600, AT5G47110, AT5G44190, AT5G50920, AT4G31390, AT5G56860, AT5G58270
GO:0046785	microtubule polymerization	8 | 3376	20 | 19710	0.085425	AT4G20260, AT3G43610, AT1G20570, AT2G35630, AT5G55230, AT1G19835, AT5G05620, AT5G51600
GO:0005996	monosaccharide metabolic process	41 | 3376	171 | 19710	0.0879863	AT4G26530, AT1G12900, AT3G63140, AT1G42970, AT1G09340, AT3G55800, AT3G54050, AT3G26650, AT4G38970, AT3G12780, AT5G51820, AT2G21330, AT1G43670, AT5G61410, AT2G21170, AT5G35790, AT4G26520, AT4G24620, AT5G64380, AT5G64860, AT1G07110, AT1G66430, AT1G70730, AT1G74910, AT1G63180, AT1G56190, AT1G50460, AT4G33670, AT1G12780, AT3G10740, AT4G16650, AT3G02870, AT1G14970, AT5G59290, AT5G28840, AT2G19860, AT5G57655, AT5G11540, AT5G42740, AT5G15740, AT5G56490
GO:0015706	nitrate transport	12 | 3376	36 | 19710	0.0879863	AT5G40890, AT3G21670, AT1G52190, AT5G14570, AT1G12110, AT1G32450, AT1G72130, AT3G60320, AT3G16180, AT1G31670, AT1G18880, AT1G22550
GO:0009311	oligosaccharide metabolic process	25 | 3376	94 | 19710	0.0885663	AT3G55800, AT3G54050, AT5G20250, AT1G43670, AT4G10120, AT5G64380, AT5G64860, AT2G35840, AT1G23870, AT5G17520, AT1G78580, AT3G43190, AT5G51460, AT1G68020, AT1G60140, AT4G33950, AT5G22510, AT5G20830, AT4G12430, AT2G04560, AT4G39770, AT5G10100, AT3G54440, AT2G40840, AT1G06410
GO:0034755	iron ion transmembrane transport	9 | 3376	24 | 19710	0.0893475	AT5G26820, AT2G38460, AT2G15290, AT1G60960, AT4G27870, AT3G25190, AT1G21140, AT1G79520, AT2G39450
GO:0006835	dicarboxylic acid transport	10 | 3376	28 | 19710	0.0896351	AT5G12860, AT5G64290, AT5G19760, AT4G17970, AT2G39510, AT1G08430, AT2G32040, AT2G01170, AT2G17470, AT1G58360
GO:0009082	branched-chain amino acid biosynthetic process	10 | 3376	28 | 19710	0.0896351	AT1G10060, AT3G48560, AT3G23940, AT3G58610, AT1G74040, AT3G10050, AT1G31180, AT5G16290, AT3G49680, AT1G80560
GO:2000377	regulation of reactive oxygen species metabolic process	15 | 3376	49 | 19710	0.0896351	AT2G20890, AT3G27690, AT5G52440, AT2G48070, AT2G05100, AT3G03630, AT5G20720, AT2G05070, AT2G01570, AT1G66350, AT4G33950, AT1G67080, AT1G32540, AT1G14920, AT1G10170
GO:0005978	glycogen biosynthetic process	6 | 3376	13 | 19710	0.0896351	AT5G51820, AT5G19220, AT5G48300, AT5G03650, AT2G36390, AT1G70730
GO:0005986	sucrose biosynthetic process	6 | 3376	13 | 19710	0.0896351	AT3G55800, AT3G54050, AT1G43670, AT4G10120, AT5G64380, AT2G35840
GO:0030104	water homeostasis	6 | 3376	13 | 19710	0.0896351	AT3G26520, AT3G27690, AT2G05100, AT4G20140, AT3G53720, AT2G05070
GO:0043174	nucleoside salvage	6 | 3376	13 | 19710	0.0896351	AT3G53900, AT1G55810, AT5G11160, AT3G09820, AT4G22570, AT5G03300
GO:0048870	cell motility	6 | 3376	13 | 19710	0.0896351	AT1G20090, AT1G75840, AT5G62880, AT2G44690, AT4G35950, AT2G17800
GO:0051194	positive regulation of cofactor metabolic process	6 | 3376	13 | 19710	0.0896351	AT4G17600, AT5G47110, AT2G48070, AT3G21200, AT4G31390, AT5G56860
GO:0051674	localization of cell	6 | 3376	13 | 19710	0.0896351	AT1G20090, AT1G75840, AT5G62880, AT2G44690, AT4G35950, AT2G17800
GO:2000038	regulation of stomatal complex development	6 | 3376	13 | 19710	0.0896351	AT3G01500, AT1G70410, AT1G33240, AT4G12970, AT1G15570, AT2G20875
GO:0009063	cellular amino acid catabolic process	24 | 3376	90 | 19710	0.0936178	AT1G11860, AT4G37930, AT4G33010, AT1G32470, AT2G26080, AT2G35370, AT1G10060, AT1G23310, AT3G53260, AT3G23810, AT1G70580, AT1G68890, AT2G20860, AT3G13450, AT3G10050, AT3G10340, AT5G04230, AT1G03090, AT5G09300, AT4G34030, AT1G06570, AT1G21400, AT5G53970, AT4G13930
GO:0009914	hormone transport	29 | 3376	114 | 19710	0.0976506	AT5G63420, AT4G38430, AT2G47000, AT1G22530, AT1G15690, AT4G31820, AT5G01240, AT2G38120, AT4G09160, AT3G59790, AT3G28860, AT1G23080, AT2G01420, AT2G36910, AT5G19530, AT5G64770, AT1G19770, AT5G12050, AT1G29500, AT1G29450, AT5G56750, AT1G29430, AT1G02520, AT1G30690, AT3G15380, AT1G68130, AT3G13980, AT1G29510, AT1G18350
GO:0098754	detoxification	53 | 3376	233 | 19710	0.0992475	AT5G06290, AT3G11630, AT3G26060, AT4G35090, AT1G77490, AT4G09010, AT2G41680, AT4G25100, AT3G52960, AT2G25080, AT5G16710, AT3G54660, AT1G21350, AT1G22430, AT4G35460, AT5G20720, AT5G62480, AT1G10360, AT5G51100, AT1G20630, AT4G32320, AT3G12685, AT5G65840, AT5G11270, AT2G34060, AT1G71695, AT2G29450, AT5G23310, AT4G30170, AT5G51890, AT2G20270, AT3G61770, AT1G10370, AT4G28730, AT1G17180, AT3G28200, AT3G29200, AT5G18100, AT3G01190, AT5G40150, AT1G05240, AT5G48880, AT4G35000, AT5G51060, AT1G32540, AT3G32980, AT2G39040, AT1G65970, AT2G38380, AT5G15180, AT1G32780, AT2G37240, AT1G78320
GO:0010675	regulation of cellular carbohydrate metabolic process	16 | 3376	54 | 19710	0.0992475	AT2G41680, AT3G16000, AT4G32190, AT3G03710, AT3G47450, AT5G63470, AT1G04350, AT1G16860, AT1G03410, AT1G42430, AT5G03420, AT5G62880, AT5G61420, AT5G43450, AT5G39790, AT1G68130
GO:0034614	cellular response to reactive oxygen species	16 | 3376	54 | 19710	0.0992475	AT2G41680, AT4G25100, AT5G55620, AT1G62380, AT4G35460, AT5G20720, AT5G51100, AT1G05680, AT1G27510, AT4G33630, AT5G23310, AT3G25190, AT5G18100, AT5G04950, AT1G21140, AT1G32540
GO:0000302	response to reactive oxygen species	43 | 3376	183 | 19710	0.101415	AT4G35090, AT5G63310, AT1G77490, AT4G09010, AT2G41680, AT5G13650, AT4G25100, AT3G56090, AT5G63160, AT5G55620, AT1G62380, AT4G35460, AT5G20720, AT4G21870, AT3G47450, AT5G51100, AT1G20630, AT4G32320, AT1G05680, AT4G17040, AT1G27510, AT5G64940, AT5G51020, AT2G37860, AT4G33630, AT5G23310, AT3G06590, AT5G52310, AT5G39610, AT3G25190, AT5G18100, AT2G40300, AT5G04950, AT1G21140, AT4G35000, AT5G01600, AT1G04580, AT3G29035, AT1G32540, AT3G48360, AT1G74310, AT2G19310, AT4G14030
GO:0006754	ATP biosynthetic process	27 | 3376	105 | 19710	0.102895	AT4G26530, AT4G09650, AT4G32260, AT4G38970, AT3G12780, AT4G04640, AT2G21330, AT1G34430, AT2G21170, AT4G26520, AT1G01090, AT3G25860, AT5G52920, AT4G24620, AT2G34590, AT3G22960, AT1G30120, AT1G32440, AT4G00895, AT1G56190, AT1G50460, AT2G19860, ATCG00480, AT1G76550, AT3G49160, AT5G42740, AT1G78040
GO:0006167	AMP biosynthetic process	5 | 3376	10 | 19710	0.103598	AT5G11160, AT3G09820, AT3G57610, AT4G22570, AT5G03300
GO:0006836	neurotransmitter transport	5 | 3376	10 | 19710	0.103598	AT5G64290, AT2G39510, AT2G01170, AT1G58360, AT3G15380
GO:0015976	carbon utilization	5 | 3376	10 | 19710	0.103598	AT3G01500, AT5G14740, AT1G70410, AT1G07110, AT4G33580
GO:0045912	negative regulation of carbohydrate metabolic process	5 | 3376	10 | 19710	0.103598	AT3G62410, AT3G03710, AT2G47400, AT5G63470, AT1G16860
GO:0070413	trehalose metabolism in response to stress	5 | 3376	10 | 19710	0.103598	AT1G23870, AT1G78580, AT1G68020, AT1G60140, AT1G06410
GO:0071423	malate transmembrane transport	5 | 3376	10 | 19710	0.103598	AT5G12860, AT5G64290, AT5G19760, AT1G08430, AT2G17470
GO:1902183	regulation of shoot apical meristem development	5 | 3376	10 | 19710	0.103598	AT4G00180, AT2G45190, AT5G20740, AT5G43810, AT3G54280
GO:0060918	auxin transport	28 | 3376	110 | 19710	0.103598	AT5G63420, AT4G38430, AT2G47000, AT1G22530, AT1G15690, AT4G31820, AT5G01240, AT2G38120, AT4G09160, AT3G59790, AT3G28860, AT1G23080, AT2G01420, AT2G36910, AT5G19530, AT5G64770, AT5G12050, AT1G29500, AT1G29450, AT5G56750, AT1G29430, AT1G02520, AT1G30690, AT3G15380, AT1G68130, AT3G13980, AT1G29510, AT1G18350
GO:0030488	tRNA methylation	11 | 3376	33 | 19710	0.106271	AT2G39670, AT1G60230, AT3G21300, AT2G13440, AT5G17660, AT5G15390, AT5G26880, AT4G27340, AT1G78010, AT2G45730, AT3G56330
GO:0032881	regulation of polysaccharide metabolic process	11 | 3376	33 | 19710	0.106271	AT2G41680, AT3G16000, AT4G32190, AT5G63470, AT1G16860, AT1G42430, AT5G65590, AT5G03420, AT5G62880, AT5G39790, AT1G68130
GO:0006515	protein quality control for misfolded or incompletely synthesized proteins	10 | 3376	29 | 19710	0.10878	AT1G02560, AT1G66670, AT5G45390, AT1G11750, AT1G12410, AT4G17040, AT5G47040, AT1G49970, AT1G09130, AT5G52060
GO:0006730	one-carbon metabolic process	10 | 3376	29 | 19710	0.10878	AT4G37930, AT3G55630, AT2G44160, AT3G10160, AT3G23810, AT3G59970, AT4G17360, AT5G47435, AT5G41480, AT4G13930
GO:0046686	response to cadmium ion	74 | 3376	343 | 19710	0.108931	AT1G11860, AT3G14930, AT5G35630, AT1G42970, AT5G23120, AT4G35090, AT2G33800, AT4G37930, AT3G60750, AT4G38970, AT4G29060, AT3G12780, AT1G48030, AT4G33010, AT4G25100, AT2G21330, AT1G13930, AT3G19170, AT2G43750, AT5G09650, AT4G24280, AT5G28030, AT5G49910, AT5G52920, AT5G62790, AT3G58610, AT1G75280, AT5G17310, AT5G20720, AT4G25200, AT1G20630, AT3G21950, AT1G71030, AT2G29550, AT1G49010, AT1G63940, AT5G64940, AT1G70730, AT3G22960, AT2G35840, AT4G35450, AT1G74910, AT1G18330, AT1G56190, AT5G17920, AT1G63770, AT2G19110, AT2G19940, AT1G49760, AT2G46830, AT5G15310, AT1G65930, AT3G09820, AT5G10450, AT1G53240, AT3G57610, AT5G02840, AT5G20830, AT3G48990, AT2G23350, AT4G31990, AT3G16350, AT3G46970, AT3G47600, AT5G58270, AT1G50200, AT5G42740, ATCG00490, AT3G12670, AT1G62480, AT4G13930, AT4G24460, AT5G57410, AT4G14030
GO:0009903	chloroplast avoidance movement	9 | 3376	25 | 19710	0.108931	AT1G42550, AT5G38150, AT5G10470, AT3G45780, AT5G65460, AT1G58070, AT1G66840, AT1G75100, AT2G40480
GO:0042593	glucose homeostasis	9 | 3376	25 | 19710	0.108931	AT5G28770, AT5G03650, AT2G36390, AT1G75220, AT1G50460, AT5G49450, AT5G24800, AT2G19860, AT5G56860
GO:0006541	glutamine metabolic process	14 | 3376	46 | 19710	0.109433	AT5G35630, AT5G04140, AT5G12860, AT4G34740, AT5G64290, AT5G65010, AT5G60540, AT4G34020, AT1G29900, AT4G26900, AT1G66200, AT2G28880, AT3G12670, AT5G10240
GO:0019318	hexose metabolic process	32 | 3376	130 | 19710	0.109433	AT4G26530, AT1G12900, AT3G63140, AT1G42970, AT1G09340, AT3G55800, AT3G54050, AT3G26650, AT4G38970, AT3G12780, AT5G51820, AT2G21330, AT1G43670, AT2G21170, AT5G35790, AT4G26520, AT4G24620, AT5G64380, AT5G64860, AT1G07110, AT1G66430, AT1G70730, AT1G63180, AT1G56190, AT1G50460, AT4G33670, AT1G12780, AT4G16650, AT1G14970, AT2G19860, AT5G42740, AT5G15740
GO:0050801	ion homeostasis	62 | 3376	281 | 19710	0.109433	AT4G12420, AT1G20340, AT5G62670, AT5G26820, AT2G41560, AT3G56090, AT4G33000, AT5G28030, AT4G33520, AT4G30110, AT4G38420, AT1G42550, AT2G15290, AT4G20140, AT1G32450, AT2G47160, AT5G64940, AT3G53720, AT5G24030, AT2G30210, AT5G51720, AT1G60960, AT1G53210, AT4G22010, AT5G24380, AT3G05030, AT2G38080, AT4G04770, AT1G76160, AT4G27870, AT4G14230, AT2G19110, AT5G22830, AT5G66920, AT2G38170, AT3G25190, AT2G40300, AT5G27150, AT4G14240, AT1G21140, AT5G60020, AT3G08510, AT5G01600, AT2G24520, AT5G01190, AT1G79520, AT1G08030, AT3G02850, AT1G14920, AT2G39450, AT3G62270, AT1G21850, AT5G58270, AT3G44900, AT5G63530, AT3G15380, AT1G03270, AT4G37270, AT2G29130, AT1G72300, AT5G55630, AT5G19700
GO:0000281	mitotic cytokinesis	24 | 3376	92 | 19710	0.114322	AT3G29185, AT2G32540, AT5G12150, AT5G19390, AT5G17420, AT5G10470, AT3G19050, AT4G32410, AT5G18700, AT5G09870, AT5G44030, AT5G05170, AT2G35630, AT2G22125, AT5G55230, AT3G17360, AT5G64740, AT5G05620, AT2G35190, AT4G18780, AT5G26910, AT1G50240, AT4G26760, AT5G51600
GO:0009163	nucleoside biosynthetic process	13 | 3376	42 | 19710	0.11555	AT5G63310, AT3G53900, AT3G18680, AT1G55810, AT5G11160, AT3G09820, AT1G29900, AT4G22570, AT5G03300, AT4G22930, AT3G12670, AT5G18930, AT1G70570
GO:0042455	ribonucleoside biosynthetic process	13 | 3376	42 | 19710	0.11555	AT5G63310, AT3G53900, AT3G18680, AT1G55810, AT5G11160, AT3G09820, AT1G29900, AT4G22570, AT5G03300, AT4G22930, AT3G12670, AT5G18930, AT1G70570
GO:0009201	ribonucleoside triphosphate biosynthetic process	30 | 3376	121 | 19710	0.116875	AT4G26530, AT5G63310, AT4G09650, AT4G32260, AT4G38970, AT3G12780, AT4G04640, AT2G21330, AT1G34430, AT2G21170, AT4G26520, AT1G01090, AT3G25860, AT5G52920, AT4G24620, AT2G34590, AT1G55810, AT3G22960, AT1G30120, AT1G32440, AT4G00895, AT1G56190, AT1G50460, AT2G19860, ATCG00480, AT1G76550, AT3G49160, AT5G42740, AT3G12670, AT1G78040
GO:0010026	trichome differentiation	23 | 3376	88 | 19710	0.123283	AT4G01800, AT3G58070, AT1G33240, AT2G30432, AT4G26690, AT3G55360, AT2G01570, AT5G55480, AT2G30424, AT5G23940, AT2G30420, AT4G01060, AT1G05230, AT1G80080, AT1G80350, AT1G17920, AT1G14920, AT5G18410, AT1G19835, AT5G53200, AT4G00480, AT1G64690, AT1G17580
GO:0006549	isoleucine metabolic process	6 | 3376	14 | 19710	0.123283	AT3G48560, AT3G23940, AT3G58610, AT3G10050, AT5G16290, AT3G49680
GO:0006566	threonine metabolic process	6 | 3376	14 | 19710	0.123283	AT4G19710, AT5G14060, AT4G29840, AT3G10050, AT1G72810, AT5G13280
GO:0009097	isoleucine biosynthetic process	6 | 3376	14 | 19710	0.123283	AT3G48560, AT3G23940, AT3G58610, AT3G10050, AT5G16290, AT3G49680
GO:0106074	aminoacyl-tRNA metabolism involved in translational fidelity	6 | 3376	14 | 19710	0.123283	AT5G22800, AT5G49030, AT5G16715, AT4G04350, AT4G18460, AT1G50200
GO:0042744	hydrogen peroxide catabolic process	24 | 3376	93 | 19710	0.126908	AT5G06290, AT3G11630, AT4G35090, AT1G77490, AT4G09010, AT2G41680, AT3G52960, AT1G20630, AT4G32320, AT2G34060, AT1G71695, AT4G30170, AT5G51890, AT3G28200, AT3G01190, AT5G40150, AT1G05240, AT4G35000, AT3G27820, AT3G32980, AT2G39040, AT1G65970, AT2G38380, AT5G15180
GO:0031109	microtubule polymerization or depolymerization	11 | 3376	34 | 19710	0.127135	AT4G20260, AT3G49650, AT3G43610, AT1G20570, AT2G35630, AT5G55230, AT5G08390, AT1G19835, AT2G20190, AT5G05620, AT5G51600
GO:0061077	chaperone-mediated protein folding	18 | 3376	65 | 19710	0.127135	AT5G55220, AT1G55490, AT3G47650, AT4G04330, AT4G24280, AT1G80030, AT5G49910, AT5G19855, AT2G44650, AT5G20720, AT2G22360, AT4G39960, AT5G23040, AT3G60210, AT5G18140, AT2G30695, AT5G59610, AT3G55520
GO:0015749	monosaccharide transmembrane transport	14 | 3376	47 | 19710	0.127169	AT1G19450, AT5G27360, AT5G59250, AT1G75220, AT4G35300, AT4G00370, AT1G54730, AT2G18480, AT1G11260, AT5G27350, AT2G48020, AT3G20460, AT3G16690, AT1G34580
GO:0098771	inorganic ion homeostasis	55 | 3376	248 | 19710	0.131336	AT4G12420, AT1G20340, AT5G62670, AT5G26820, AT3G56090, AT4G33520, AT4G30110, AT4G38420, AT2G15290, AT4G20140, AT1G32450, AT2G47160, AT5G64940, AT3G53720, AT2G30210, AT5G51720, AT1G60960, AT1G53210, AT4G22010, AT5G24380, AT3G05030, AT2G38080, AT4G04770, AT1G76160, AT4G27870, AT4G14230, AT2G19110, AT5G22830, AT5G66920, AT2G38170, AT3G25190, AT2G40300, AT5G27150, AT4G14240, AT1G21140, AT5G60020, AT3G08510, AT5G01600, AT2G24520, AT5G01190, AT1G79520, AT1G08030, AT3G02850, AT2G39450, AT3G62270, AT1G21850, AT5G58270, AT3G44900, AT5G63530, AT1G03270, AT4G37270, AT2G29130, AT1G72300, AT5G55630, AT5G19700
GO:0010037	response to carbon dioxide	7 | 3376	18 | 19710	0.132453	AT3G01500, AT5G14740, AT1G70410, AT2G46070, AT4G33580, AT4G20940, AT4G33950
GO:0055075	potassium ion homeostasis	7 | 3376	18 | 19710	0.132453	AT4G20140, AT1G32450, AT3G53720, AT3G05030, AT5G27150, AT3G02850, AT5G55630
GO:0072347	response to anesthetic	7 | 3376	18 | 19710	0.132453	AT3G01500, AT5G14740, AT1G70410, AT2G46070, AT4G33580, AT4G20940, AT4G33950
GO:0009833	plant-type primary cell wall biogenesis	9 | 3376	26 | 19710	0.134736	AT2G32540, AT5G17420, AT4G32410, AT5G09870, AT5G44030, AT5G05170, AT2G22125, AT5G64740, AT4G18780
GO:0009904	chloroplast accumulation movement	8 | 3376	22 | 19710	0.135308	AT5G38150, AT5G10470, AT3G45780, AT5G65460, AT1G58070, AT1G66840, AT1G75100, AT2G40480
GO:0009145	purine nucleoside triphosphate biosynthetic process	28 | 3376	113 | 19710	0.135308	AT4G26530, AT5G63310, AT4G09650, AT4G32260, AT4G38970, AT3G12780, AT4G04640, AT2G21330, AT1G34430, AT2G21170, AT4G26520, AT1G01090, AT3G25860, AT5G52920, AT4G24620, AT2G34590, AT3G22960, AT1G30120, AT1G32440, AT4G00895, AT1G56190, AT1G50460, AT2G19860, ATCG00480, AT1G76550, AT3G49160, AT5G42740, AT1G78040
GO:0009206	purine ribonucleoside triphosphate biosynthetic process	28 | 3376	113 | 19710	0.135308	AT4G26530, AT5G63310, AT4G09650, AT4G32260, AT4G38970, AT3G12780, AT4G04640, AT2G21330, AT1G34430, AT2G21170, AT4G26520, AT1G01090, AT3G25860, AT5G52920, AT4G24620, AT2G34590, AT3G22960, AT1G30120, AT1G32440, AT4G00895, AT1G56190, AT1G50460, AT2G19860, ATCG00480, AT1G76550, AT3G49160, AT5G42740, AT1G78040
GO:0009640	photomorphogenesis	23 | 3376	89 | 19710	0.135308	AT5G23060, AT3G08010, AT5G61270, AT5G54190, AT5G23040, AT5G63470, AT2G04030, AT3G48590, AT4G18390, AT3G28860, AT1G10370, AT4G32980, AT2G36910, AT2G31380, AT5G39860, AT3G54720, AT4G32700, AT1G14290, AT5G23670, AT1G06040, AT1G52830, AT2G20180, AT2G43010
GO:1902903	regulation of supramolecular fiber organization	17 | 3376	61 | 19710	0.135308	AT4G20260, AT1G20090, AT3G57410, AT1G75840, AT4G16340, AT1G29170, AT5G56600, AT5G55230, AT3G05520, AT5G62880, AT2G44690, AT5G18410, AT2G20190, AT4G35950, AT1G71790, AT2G17800, AT2G29890
GO:0010167	response to nitrate	12 | 3376	39 | 19710	0.14233	AT2G15620, AT5G40890, AT3G21670, AT5G14570, AT1G12110, AT1G32450, AT3G51290, AT5G25590, AT1G02110, AT1G05850, AT3G60320, AT3G48360
GO:0042126	nitrate metabolic process	12 | 3376	39 | 19710	0.14233	AT2G15620, AT1G77760, AT1G71500, AT3G21670, AT1G37130, AT5G14570, AT1G12110, AT2G26690, AT5G24400, AT5G21170, AT1G66200, AT3G45700
GO:0042128	nitrate assimilation	12 | 3376	39 | 19710	0.14233	AT2G15620, AT1G77760, AT1G71500, AT3G21670, AT1G37130, AT5G14570, AT1G12110, AT2G26690, AT5G24400, AT5G21170, AT1G66200, AT3G45700
GO:0016311	dephosphorylation	76 | 3376	359 | 19710	0.14233	AT5G44020, AT3G55800, AT3G54050, AT3G50820, AT5G66570, AT1G54780, AT3G10940, AT1G43670, AT1G31190, AT5G22620, AT2G30170, AT1G04040, AT5G64380, AT1G14700, AT1G07110, AT5G02760, AT4G21210, AT5G35750, AT4G01950, AT4G33500, AT1G25230, AT4G00400, AT4G27800, AT1G71710, AT5G10480, AT2G35840, AT1G79790, AT1G09160, AT5G53850, AT1G23870, AT1G78580, AT5G63140, AT3G58830, AT3G51470, AT5G51460, AT1G05470, AT1G68020, AT4G14930, AT3G26030, AT1G60140, AT2G43900, AT3G10150, AT1G75210, AT4G29270, AT3G01510, AT3G02870, AT1G07010, AT4G38520, AT4G39120, AT2G01890, AT5G66720, AT2G20050, AT1G01610, AT4G12430, AT4G39770, AT5G57440, AT5G04980, AT5G10100, AT3G02750, AT1G47380, AT4G17870, AT3G21650, AT3G62010, AT1G17710, AT5G50400, AT2G38310, AT2G01830, AT1G31810, AT1G24020, AT2G26040, AT5G53160, AT5G03470, AT1G15080, AT2G01880, AT3G10550, AT1G06410
GO:0006458	'de novo' protein folding	16 | 3376	57 | 19710	0.146072	AT5G55220, AT1G55490, AT1G26230, AT2G28000, AT3G13470, AT4G24280, AT1G80030, AT5G49910, AT2G44650, AT5G20720, AT2G22360, AT4G39960, AT3G60210, AT5G18140, AT2G30695, AT5G59610
GO:0009116	nucleoside metabolic process	22 | 3376	85 | 19710	0.146522	AT5G63310, AT4G02260, AT3G53900, AT4G34740, AT3G18680, AT3G23810, AT3G17470, AT1G55810, AT5G53850, AT2G35390, AT5G11160, AT3G09820, AT1G29900, AT4G22570, AT5G03300, AT2G01830, AT4G22930, AT3G12670, AT5G18930, AT4G24340, AT5G28050, AT1G70570
GO:0009088	threonine biosynthetic process	5 | 3376	11 | 19710	0.147383	AT4G19710, AT5G14060, AT4G29840, AT1G72810, AT5G13280
GO:0046033	AMP metabolic process	5 | 3376	11 | 19710	0.147383	AT5G11160, AT3G09820, AT3G57610, AT4G22570, AT5G03300
GO:2000379	positive regulation of reactive oxygen species metabolic process	5 | 3376	11 | 19710	0.147383	AT3G27690, AT2G48070, AT2G05100, AT5G20720, AT2G05070
GO:0042631	cellular response to water deprivation	11 | 3376	35 | 19710	0.149553	AT1G32080, AT1G09340, AT1G68010, AT4G34220, AT1G29395, AT5G05860, AT1G33240, AT1G05680, AT2G15970, AT4G29920, AT3G10550
GO:0009624	response to nematode	20 | 3376	76 | 19710	0.153765	AT5G12860, AT5G61410, AT2G41560, AT2G29650, AT5G64290, AT3G51870, AT2G39010, AT1G64780, AT5G64840, AT1G60960, AT2G38120, AT5G17520, AT5G04770, AT5G57110, AT2G36910, AT5G27350, AT1G58360, AT5G05620, AT5G51600, AT1G02800
GO:2001057	reactive nitrogen species metabolic process	13 | 3376	44 | 19710	0.156418	AT2G15620, AT1G77760, AT1G71500, AT3G21670, AT3G47450, AT1G37130, AT5G14570, AT1G12110, AT2G26690, AT5G24400, AT5G21170, AT1G66200, AT3G45700
GO:0009070	serine family amino acid biosynthetic process	15 | 3376	53 | 19710	0.156541	AT3G62030, AT4G37930, AT2G13360, AT3G19480, AT4G19710, AT2G43750, AT5G28030, AT3G03630, AT1G23310, AT5G14060, AT1G62180, AT3G04940, AT5G13280, AT4G11640, AT4G13930
GO:0016032	viral process	18 | 3376	67 | 19710	0.160744	AT4G24280, AT4G20260, AT1G60800, AT2G33330, AT5G16000, AT5G51020, AT5G04430, AT5G10470, AT2G27040, AT1G04520, AT1G49760, AT3G25560, AT3G09820, AT2G23350, AT1G32070, AT1G48410, AT5G03300, AT5G42190
GO:0009142	nucleoside triphosphate biosynthetic process	30 | 3376	125 | 19710	0.162713	AT4G26530, AT5G63310, AT4G09650, AT4G32260, AT4G38970, AT3G12780, AT4G04640, AT2G21330, AT1G34430, AT2G21170, AT4G26520, AT1G01090, AT3G25860, AT5G52920, AT4G24620, AT2G34590, AT1G55810, AT3G22960, AT1G30120, AT1G32440, AT4G00895, AT1G56190, AT1G50460, AT2G19860, ATCG00480, AT1G76550, AT3G49160, AT5G42740, AT3G12670, AT1G78040
GO:0010375	stomatal complex patterning	6 | 3376	15 | 19710	0.162713	AT1G33240, AT3G22760, AT4G12970, AT4G14770, AT1G80080, AT2G20875
GO:0045493	xylan catabolic process	6 | 3376	15 | 19710	0.162713	AT5G49360, AT1G02640, AT3G10740, AT5G64570, AT5G09730, AT4G08160
GO:1901652	response to peptide	6 | 3376	15 | 19710	0.162713	AT5G52920, AT3G22960, AT1G32440, AT1G10370, AT2G23950, AT3G49160
GO:1902182	shoot apical meristem development	6 | 3376	15 | 19710	0.162713	AT4G00180, AT1G51570, AT2G45190, AT5G20740, AT5G43810, AT3G54280
GO:1902456	regulation of stomatal opening	6 | 3376	15 | 19710	0.162713	AT2G20890, AT5G22920, AT5G52440, AT4G33950, AT4G14480, AT2G28930
GO:0080167	response to karrikin	31 | 3376	130 | 19710	0.162713	AT4G03280, AT5G08050, AT1G44575, AT3G47470, AT5G20250, AT1G50900, AT1G74670, AT1G10960, AT4G27030, AT5G25460, AT2G26250, AT3G53260, AT1G05680, AT5G64620, AT5G63810, AT5G51550, AT3G52360, AT1G17200, AT5G66920, AT1G10370, AT5G62210, AT2G27820, AT3G02870, AT2G47930, AT5G06980, AT5G63580, AT1G06040, AT3G47600, AT3G19450, AT2G16660, AT2G41040
GO:0000038	very long-chain fatty acid metabolic process	8 | 3376	23 | 19710	0.166985	AT1G06080, AT4G13840, AT3G55360, AT5G10480, AT4G24510, AT2G31360, AT1G67730, AT2G34770
GO:0042559	pteridine-containing compound biosynthetic process	7 | 3376	19 | 19710	0.167373	AT5G51110, AT3G55630, AT3G10160, AT5G57850, AT2G28880, AT5G41480, AT3G11750
GO:0042761	very long-chain fatty acid biosynthetic process	7 | 3376	19 | 19710	0.167373	AT1G06080, AT4G13840, AT3G55360, AT5G10480, AT4G24510, AT2G31360, AT1G67730
GO:0062012	regulation of small molecule metabolic process	29 | 3376	121 | 19710	0.176077	AT3G12780, AT5G09660, AT1G13930, AT3G47860, AT4G17600, AT5G47110, AT3G03710, AT3G47450, AT1G79700, AT3G56130, AT1G74910, AT1G56190, AT1G04350, AT4G34490, AT4G32980, AT1G05850, AT2G03440, AT4G01900, AT5G49450, AT1G03410, AT1G64670, AT5G15070, AT5G61420, AT5G65410, AT1G08030, AT5G43450, AT3G20860, AT3G26744, AT5G65640
GO:0071462	cellular response to water stimulus	11 | 3376	36 | 19710	0.176077	AT1G32080, AT1G09340, AT1G68010, AT4G34220, AT1G29395, AT5G05860, AT1G33240, AT1G05680, AT2G15970, AT4G29920, AT3G10550
GO:0072348	sulfur compound transport	11 | 3376	36 | 19710	0.176077	AT4G39460, AT5G10180, AT3G51895, AT5G42130, AT4G17970, AT2G35800, AT3G21390, AT5G19600, AT3G12520, AT2G01830, AT4G24460
GO:0071941	nitrogen cycle metabolic process	13 | 3376	45 | 19710	0.179896	AT2G15620, AT1G77760, AT1G71500, AT3G21670, AT1G37130, AT5G14570, AT1G12110, AT2G26690, AT1G29900, AT5G24400, AT5G21170, AT1G66200, AT3G45700
GO:0006865	amino acid transport	19 | 3376	73 | 19710	0.185329	AT3G54830, AT5G46800, AT5G09220, AT5G64290, AT2G28900, AT5G01240, AT2G38120, AT5G02180, AT5G15240, AT5G04770, AT2G39510, AT5G63850, AT2G24762, AT1G24400, AT2G33820, AT2G01170, AT1G58360, AT2G39130, AT5G41800
GO:0016125	sterol metabolic process	20 | 3376	78 | 19710	0.19066	AT5G24150, AT5G17230, AT1G76490, AT4G37760, AT1G76090, AT5G05690, AT5G27450, AT1G58440, AT1G20330, AT4G11820, AT2G29090, AT4G34650, AT5G24155, AT2G32440, AT5G48230, AT3G54250, AT4G17190, AT3G52940, AT3G50660, AT2G26260
GO:0042026	protein refolding	14 | 3376	50 | 19710	0.193	AT3G62030, AT1G55490, AT5G13120, AT1G26230, AT2G28000, AT3G13470, AT4G24280, AT1G80030, AT5G49910, AT2G22360, AT4G39960, AT5G18140, AT5G59610, AT4G32420
GO:0045595	regulation of cell differentiation	17 | 3376	64 | 19710	0.195234	AT4G38430, AT4G20140, AT2G30432, AT3G24140, AT4G04890, AT2G01570, AT4G32880, AT5G46880, AT1G11130, AT2G30424, AT1G18750, AT2G30420, AT1G05230, AT3G61150, AT1G17920, AT1G14920, AT1G79840
GO:0046173	polyol biosynthetic process	9 | 3376	28 | 19710	0.197833	AT5G51110, AT1G31190, AT4G39800, AT3G02870, AT4G39120, AT5G57440, AT5G23670, AT5G15070, AT5G10170
GO:0090333	regulation of stomatal closure	9 | 3376	28 | 19710	0.197833	AT5G23060, AT3G27690, AT2G05100, AT2G05070, AT2G46070, AT3G05030, AT4G20940, AT4G33950, AT5G27150
GO:0016999	antibiotic metabolic process	52 | 3376	240 | 19710	0.201238	AT5G06290, AT3G11630, AT4G35090, AT1G77490, AT4G09010, AT3G14415, AT5G09660, AT2G41680, AT5G46290, AT3G52960, AT3G14420, AT2G48070, AT2G23560, AT2G42600, AT5G52920, AT2G30200, AT3G03630, AT5G58310, AT1G22430, AT4G16690, AT1G20630, AT4G32320, AT5G58330, AT3G16910, AT2G34060, AT3G14940, AT3G14150, AT3G47520, AT1G71695, AT4G30170, AT1G18870, AT5G51890, AT1G05850, AT3G28200, AT3G01190, AT1G65930, AT5G40150, AT1G05240, AT1G53240, AT4G35000, AT3G27820, AT2G43840, AT3G10870, AT3G32980, AT2G39040, AT1G65970, AT2G38380, AT5G15180, AT1G32780, AT4G09900, AT5G58560, AT1G10170
GO:0032271	regulation of protein polymerization	15 | 3376	55 | 19710	0.202924	AT4G20260, AT1G20090, AT3G57410, AT1G75840, AT1G29170, AT5G56600, AT5G55230, AT3G05520, AT5G62880, AT2G44690, AT5G18410, AT4G35950, AT1G71790, AT2G17800, AT2G29890
GO:0006734	NADH metabolic process	5 | 3376	12 | 19710	0.203569	AT5G58330, AT2G40690, AT2G41540, AT5G40610, AT5G49970
GO:0034308	primary alcohol metabolic process	5 | 3376	12 | 19710	0.203569	AT4G17600, AT5G47110, AT1G54570, AT4G34020, AT5G58560
GO:0046838	phosphorylated carbohydrate dephosphorylation	5 | 3376	12 | 19710	0.203569	AT3G10940, AT1G31190, AT1G05470, AT2G43900, AT3G02870
GO:0010038	response to metal ion	96 | 3376	474 | 19710	0.204291	AT5G23060, AT1G11860, AT3G14930, AT5G35630, AT1G42970, AT5G23120, AT4G35090, AT2G33800, AT4G37930, AT3G60750, AT1G20340, AT4G38970, AT4G29060, AT3G12780, AT1G48030, AT4G33010, AT4G25100, AT2G21330, AT1G13930, AT3G19170, AT2G43750, AT5G09650, AT4G24280, AT4G20260, AT3G56090, AT5G28030, AT5G55620, AT5G49910, AT5G52920, AT5G62790, AT3G58610, AT1G75280, AT1G62380, AT5G17310, AT5G20720, AT4G25200, AT1G20630, AT3G21950, AT1G71030, AT2G29550, AT1G49010, AT1G63940, AT5G64940, AT1G70730, AT5G42130, AT2G22810, AT3G22960, AT2G35840, AT4G35450, AT1G74910, AT1G18330, AT5G24380, AT1G56190, AT5G17920, AT1G63770, AT2G19110, AT1G08430, AT2G19940, AT1G49760, AT3G04290, AT3G25190, AT2G40300, AT2G46830, AT5G15310, AT1G65930, AT2G27050, AT3G09820, AT5G10450, AT5G04950, AT1G21140, AT1G53240, AT3G57610, AT5G01600, AT2G22125, AT5G02840, AT5G20830, AT3G48990, AT2G23350, AT4G31990, AT2G38380, AT2G01520, AT3G16350, AT2G39450, AT3G46970, AT3G47600, AT5G58270, AT1G50200, AT5G42740, ATCG00490, AT3G12670, AT1G62480, AT1G71200, AT4G13930, AT4G24460, AT5G57410, AT4G14030
GO:0001678	cellular glucose homeostasis	8 | 3376	24 | 19710	0.204291	AT5G28770, AT5G03650, AT2G36390, AT1G50460, AT5G49450, AT5G24800, AT2G19860, AT5G56860
GO:0006353	DNA-templated transcription, termination	8 | 3376	24 | 19710	0.204291	AT4G18740, AT4G38160, AT4G26370, AT1G06190, AT5G55580, AT2G21710, AT4G02990, AT5G54180
GO:0019674	NAD metabolic process	8 | 3376	24 | 19710	0.204291	AT5G58330, AT1G21640, AT2G40690, AT5G50210, AT2G41540, AT5G40610, AT2G01220, AT5G49970
GO:0008645	hexose transmembrane transport	13 | 3376	46 | 19710	0.20542	AT1G19450, AT5G27360, AT5G59250, AT1G75220, AT4G35300, AT1G54730, AT2G18480, AT1G11260, AT5G27350, AT2G48020, AT3G20460, AT3G16690, AT1G34580
GO:0072594	establishment of protein localization to organelle	58 | 3376	272 | 19710	0.205563	AT1G55490, AT5G03940, AT2G20890, AT2G28800, AT5G22640, AT1G26230, AT2G28000, AT2G18710, AT2G24020, AT2G47450, AT3G13470, AT4G24280, AT5G52440, AT5G49910, AT4G23940, AT5G64580, AT5G01590, AT2G28900, AT1G79560, AT3G04340, AT1G02280, AT2G24820, AT5G50920, AT1G06950, AT2G15290, AT5G66055, AT3G48870, AT3G46740, AT3G16290, AT4G26670, AT5G47040, AT2G45770, AT3G53720, AT2G31530, AT5G23040, AT1G48240, AT2G45660, AT4G35450, AT3G47520, AT2G04030, AT4G02510, AT5G19620, AT5G57180, AT5G19820, AT3G17440, AT5G16620, AT3G44160, AT1G08190, AT5G24650, AT5G56290, AT3G49560, AT4G17140, AT5G11690, AT2G46455, AT2G35190, AT4G38760, AT1G26170, AT5G20300
GO:0010962	regulation of glucan biosynthetic process	7 | 3376	20 | 19710	0.208326	AT2G41680, AT3G16000, AT4G32190, AT1G16860, AT5G03420, AT5G62880, AT5G39790
GO:0030245	cellulose catabolic process	7 | 3376	20 | 19710	0.208326	AT1G75680, AT4G02290, AT4G39010, AT5G49720, AT1G48930, AT2G44570, AT1G02800
GO:0051275	beta-glucan catabolic process	7 | 3376	20 | 19710	0.208326	AT1G75680, AT4G02290, AT4G39010, AT5G49720, AT1G48930, AT2G44570, AT1G02800
GO:0071326	cellular response to monosaccharide stimulus	7 | 3376	20 | 19710	0.208326	AT5G28770, AT5G03650, AT2G36390, AT5G49450, AT5G24800, AT2G19860, AT5G56860
GO:0071331	cellular response to hexose stimulus	7 | 3376	20 | 19710	0.208326	AT5G28770, AT5G03650, AT2G36390, AT5G49450, AT5G24800, AT2G19860, AT5G56860
GO:0007266	Rho protein signal transduction	6 | 3376	16 | 19710	0.208932	AT1G20090, AT1G75840, AT5G62880, AT2G44690, AT4G35950, AT2G17800
GO:0098655	cation transmembrane transport	87 | 3376	427 | 19710	0.213761	AT3G16240, AT4G09650, AT4G32260, AT1G19450, AT4G04640, AT5G47450, AT5G27360, AT1G64150, AT5G62670, AT5G26820, AT5G59250, AT1G01790, AT2G41560, AT5G46800, AT2G40540, AT5G40890, AT2G38460, AT4G33520, AT4G30110, AT1G15690, AT5G15410, AT4G13590, AT4G35920, AT4G35290, AT1G52190, AT5G21930, AT2G15290, AT4G04340, AT1G64780, AT2G26690, AT1G75220, AT1G32450, AT4G35300, AT3G53720, AT1G60960, AT1G53210, AT2G28260, AT3G51480, AT1G60160, AT4G00895, AT4G34720, AT3G05030, AT4G00630, AT5G37500, AT3G45780, AT5G54250, AT4G33530, AT4G27870, AT2G19110, AT4G04850, AT1G54730, AT3G05160, AT5G22830, AT5G13400, AT2G18480, AT4G22200, AT5G62730, AT5G57110, AT2G38170, AT3G25190, AT1G11260, AT3G21390, AT5G27150, AT5G27350, AT1G72130, AT3G16180, AT1G21140, AT3G08510, AT1G33440, AT2G24520, AT4G10310, AT1G79520, AT2G33820, AT2G01170, AT1G58360, AT3G02850, AT2G39450, ATCG00480, AT5G59520, AT2G48020, AT3G44900, AT1G22550, AT3G20460, AT2G04032, AT4G37270, AT5G55630, AT1G34580
GO:0009926	auxin polar transport	23 | 3376	94 | 19710	0.215585	AT4G38430, AT2G47000, AT1G22530, AT1G15690, AT4G31820, AT2G38120, AT4G09160, AT3G28860, AT1G23080, AT2G01420, AT2G36910, AT5G19530, AT5G64770, AT1G29500, AT1G29450, AT5G56750, AT1G29430, AT1G02520, AT1G30690, AT3G15380, AT1G68130, AT1G29510, AT1G18350
GO:0009084	glutamine family amino acid biosynthetic process	10 | 3376	33 | 19710	0.217511	AT5G35630, AT5G04140, AT2G37500, AT2G19940, AT4G01900, AT5G10920, AT1G29900, AT3G57560, AT1G66200, AT1G80600
GO:0017001	antibiotic catabolic process	26 | 3376	109 | 19710	0.219124	AT5G06290, AT3G11630, AT4G35090, AT1G77490, AT4G09010, AT2G41680, AT3G52960, AT1G22430, AT1G20630, AT4G32320, AT2G34060, AT1G71695, AT4G30170, AT5G51890, AT3G28200, AT3G01190, AT5G40150, AT1G05240, AT4G35000, AT3G27820, AT3G32980, AT2G39040, AT1G65970, AT2G38380, AT5G15180, AT1G32780
GO:0017004	cytochrome complex assembly	12 | 3376	42 | 19710	0.219124	AT3G26710, AT5G21920, AT5G36120, AT1G49380, AT4G37200, AT3G07430, AT1G59840, AT5G54290, AT4G31560, AT5G52110, AT2G46455, AT3G17930
GO:0052546	cell wall pectin metabolic process	15 | 3376	56 | 19710	0.224292	AT4G00750, AT4G14360, AT3G61130, AT5G17420, AT1G31850, AT1G33170, AT5G64030, AT2G45750, AT5G04060, AT5G65590, AT5G06050, AT1G26850, AT1G04430, AT4G19120, AT5G15740
GO:0009414	response to water deprivation	78 | 3376	380 | 19710	0.224292	AT5G65730, AT1G32080, AT1G09340, AT4G35090, AT1G68010, AT3G52150, AT2G20890, AT1G01620, AT1G76080, AT4G23400, AT3G53420, AT5G15970, AT3G47860, AT3G27690, AT4G35100, AT2G45960, AT4G34220, AT1G29395, AT3G61430, AT4G04330, AT1G02820, AT5G67030, AT4G20260, AT5G52440, AT1G20440, AT5G05860, AT2G05100, AT1G15690, AT2G16850, AT4G00430, AT1G79600, AT2G05620, AT5G35750, AT2G39010, AT2G37170, AT1G33240, AT1G05680, AT1G12110, AT5G24030, AT4G31390, AT5G11270, AT2G42540, AT2G05070, AT2G15970, AT5G44650, AT1G08810, AT2G04030, AT1G02205, AT3G29320, AT4G28680, AT5G37500, AT1G58440, AT5G52310, AT1G10370, AT4G33950, AT5G66400, AT1G05850, AT2G37180, AT5G47100, AT5G60660, AT5G10230, AT1G64670, AT4G25480, AT2G22125, AT5G20830, AT1G04580, AT2G38340, AT4G17870, AT3G46970, AT3G47600, AT1G73330, AT2G01830, AT4G18780, AT1G44170, AT4G29920, AT2G29130, AT3G10550, AT1G69700
GO:0015672	monovalent inorganic cation transport	58 | 3376	274 | 19710	0.225814	AT4G09650, AT4G32260, AT5G12860, AT1G19450, AT4G04640, AT5G27360, AT5G62670, AT5G59250, AT1G01790, AT5G43745, AT4G33000, AT2G40540, AT5G40890, AT2G29650, AT1G15690, AT5G15410, AT5G64290, AT1G52190, AT2G26690, AT1G75220, AT1G32450, AT4G35300, AT3G53720, AT1G53210, AT2G28260, AT1G60160, AT4G00895, AT4G34720, AT3G05030, AT4G00630, AT5G37500, AT3G45780, AT4G33530, AT4G04850, AT1G54730, AT3G05160, AT5G13400, AT2G18480, AT4G22200, AT5G62730, AT1G11260, AT5G27150, AT5G27350, AT1G72130, AT3G16180, AT5G64280, AT1G33440, AT2G24520, AT4G10310, AT3G02850, AT2G39450, ATCG00480, AT2G48020, AT3G44900, AT1G22550, AT3G20460, AT5G55630, AT1G34580
GO:0048598	embryonic morphogenesis	9 | 3376	29 | 19710	0.231472	AT3G15030, AT4G24670, AT3G46740, AT4G20140, AT1G17840, AT1G05470, AT5G10250, AT4G00020, AT2G01830
GO:0044282	small molecule catabolic process	52 | 3376	243 | 19710	0.232024	AT3G63140, AT1G11860, AT1G09340, AT4G37930, AT4G33010, AT1G32470, AT2G26080, AT2G35370, AT5G09660, AT5G51820, AT5G61410, AT2G21170, AT1G31190, AT1G67280, AT1G10060, AT1G22430, AT1G23310, AT4G16690, AT3G53260, AT3G23810, AT1G70580, AT1G68890, AT2G20860, AT3G13450, AT1G70730, AT5G53580, AT3G10050, AT1G63180, AT3G10340, AT5G04230, AT5G06580, AT1G03090, AT1G05470, AT1G12780, AT2G43900, AT3G02720, AT5G09300, AT3G02870, AT5G48880, AT2G29090, AT4G34030, AT3G60510, AT1G06570, AT3G48990, AT5G47720, AT5G48230, AT1G32780, AT1G21400, AT5G53970, AT5G65640, AT4G13930, AT5G28050
GO:0055082	cellular chemical homeostasis	39 | 3376	176 | 19710	0.24001	AT5G62670, AT5G26820, AT5G28770, AT3G56090, AT5G03650, AT2G15290, AT2G36390, AT2G47160, AT3G53720, AT5G24030, AT1G53210, AT5G24380, AT3G05030, AT4G04770, AT1G50460, AT4G27870, AT4G14230, AT2G38170, AT3G25190, AT2G40300, AT5G27150, AT5G49450, AT4G14240, AT1G21140, AT3G08510, AT5G01600, AT5G61350, AT2G24520, AT5G24800, AT1G79520, AT2G19860, AT2G39450, AT3G62270, AT5G56860, AT5G58270, AT5G63530, AT1G03270, AT4G37270, AT5G55630
GO:0000373	Group II intron splicing	8 | 3376	25 | 19710	0.24467	AT3G01370, AT5G26742, AT1G23400, AT1G70070, AT3G23070, AT2G20020, AT2G15820, AT4G14510
GO:0006551	leucine metabolic process	8 | 3376	25 | 19710	0.24467	AT1G10060, AT1G74040, AT1G31180, AT1G03090, AT5G16290, AT3G49680, AT4G34030, AT1G80560
GO:0006814	sodium ion transport	8 | 3376	25 | 19710	0.24467	AT5G12860, AT2G29650, AT5G64290, AT1G53210, AT3G05030, AT5G27150, AT5G64280, AT4G10310
GO:0046246	terpene biosynthetic process	8 | 3376	25 | 19710	0.24467	AT5G57030, AT1G10830, AT3G04870, AT3G03710, AT3G10230, AT5G17230, AT3G29410, AT4G13280
GO:0009415	response to water	79 | 3376	388 | 19710	0.251594	AT5G65730, AT1G32080, AT1G09340, AT4G35090, AT1G68010, AT3G52150, AT2G20890, AT1G01620, AT1G76080, AT4G23400, AT3G53420, AT5G15970, AT3G47860, AT3G27690, AT4G35100, AT2G45960, AT4G34220, AT1G29395, AT3G61430, AT4G04330, AT1G02820, AT5G67030, AT4G20260, AT5G52440, AT1G20440, AT5G05860, AT2G05100, AT1G15690, AT2G16850, AT4G00430, AT1G79600, AT2G05620, AT5G35750, AT2G39010, AT2G37170, AT1G33240, AT1G05680, AT1G12110, AT3G24140, AT5G24030, AT4G31390, AT5G11270, AT2G42540, AT2G05070, AT2G15970, AT5G44650, AT1G08810, AT2G04030, AT1G02205, AT3G29320, AT4G28680, AT5G37500, AT1G58440, AT5G52310, AT1G10370, AT4G33950, AT5G66400, AT1G05850, AT2G37180, AT5G47100, AT5G60660, AT5G10230, AT1G64670, AT4G25480, AT2G22125, AT5G20830, AT1G04580, AT2G38340, AT4G17870, AT3G46970, AT3G47600, AT1G73330, AT2G01830, AT4G18780, AT1G44170, AT4G29920, AT2G29130, AT3G10550, AT1G69700
GO:0030244	cellulose biosynthetic process	15 | 3376	57 | 19710	0.252362	AT2G32540, AT5G17420, AT1G31420, AT4G32410, AT1G05850, AT1G16860, AT5G09870, AT5G44030, AT5G05170, AT2G22125, AT5G62880, AT5G49720, AT5G60920, AT5G64740, AT4G18780
GO:0032535	regulation of cellular component size	21 | 3376	86 | 19710	0.253188	AT3G47430, AT1G33240, AT2G45740, AT3G28860, AT1G20090, AT3G57410, AT1G75840, AT2G36910, AT1G10670, AT4G16340, AT1G29170, AT5G56600, AT1G67230, AT3G05520, AT5G62880, AT2G44690, AT5G18410, AT4G35950, AT1G71790, AT2G17800, AT2G29890
GO:0090066	regulation of anatomical structure size	21 | 3376	86 | 19710	0.253188	AT3G47430, AT1G33240, AT2G45740, AT3G28860, AT1G20090, AT3G57410, AT1G75840, AT2G36910, AT1G10670, AT4G16340, AT1G29170, AT5G56600, AT1G67230, AT3G05520, AT5G62880, AT2G44690, AT5G18410, AT4G35950, AT1G71790, AT2G17800, AT2G29890
GO:0006020	inositol metabolic process	7 | 3376	21 | 19710	0.25376	AT1G31190, AT4G39800, AT3G02870, AT4G39120, AT4G33770, AT5G15070, AT5G10170
GO:0031365	N-terminal protein amino acid modification	7 | 3376	21 | 19710	0.25376	AT5G14660, AT4G20260, AT1G13270, AT4G37040, AT1G15390, AT3G25740, AT2G39000
GO:0051017	actin filament bundle assembly	7 | 3376	21 | 19710	0.25376	AT4G26700, AT5G48460, AT3G57410, AT2G39900, AT1G31810, AT1G01780, AT2G29890
GO:0051494	negative regulation of cytoskeleton organization	7 | 3376	21 | 19710	0.25376	AT4G20260, AT3G57410, AT5G56600, AT3G05520, AT2G20190, AT1G71790, AT2G29890
GO:0061572	actin filament bundle organization	7 | 3376	21 | 19710	0.25376	AT4G26700, AT5G48460, AT3G57410, AT2G39900, AT1G31810, AT1G01780, AT2G29890
GO:1902904	negative regulation of supramolecular fiber organization	7 | 3376	21 | 19710	0.25376	AT4G20260, AT3G57410, AT5G56600, AT3G05520, AT2G20190, AT1G71790, AT2G29890
GO:0009259	ribonucleotide metabolic process	52 | 3376	245 | 19710	0.254893	AT4G26530, AT5G63310, AT4G09650, AT4G32260, AT4G38970, AT3G12780, AT4G04640, AT2G21330, AT1G34430, AT2G21170, AT4G02260, AT4G26520, AT3G53900, AT1G01090, AT3G25860, AT5G52920, AT4G34740, AT4G24620, AT5G48545, AT3G18680, AT2G34590, AT1G76490, AT3G17470, AT1G55810, AT2G35040, AT3G22960, AT1G30120, AT1G32440, AT2G17340, AT4G17360, AT4G00895, AT1G56190, AT1G50460, AT4G34490, AT1G30680, AT5G11160, AT5G47435, AT3G09820, AT1G29900, AT3G57610, AT4G22570, AT2G19860, ATCG00480, AT5G03300, AT1G76550, AT4G22930, AT3G49160, AT2G33980, AT5G42740, AT3G12670, AT1G78040, AT1G70570
GO:0098660	inorganic ion transmembrane transport	90 | 3376	448 | 19710	0.254893	AT4G09650, AT4G32260, AT1G19450, AT4G04640, AT5G27360, AT1G64150, AT5G62670, AT5G26820, AT5G59250, AT1G01790, AT2G41560, AT4G35440, AT3G26570, AT2G40540, AT5G40890, AT2G38460, AT4G33520, AT4G30110, AT1G15690, AT5G15410, AT4G13590, AT4G35920, AT4G35290, AT5G10180, AT1G52190, AT5G21930, AT2G15290, AT2G26690, AT1G75220, AT1G32450, AT4G35300, AT2G47160, AT3G51895, AT3G53720, AT1G60960, AT1G53210, AT2G28260, AT3G51480, AT1G60160, AT4G00895, AT4G34720, AT3G05030, AT4G00630, AT5G37500, AT4G22990, AT3G45780, AT3G23430, AT4G33530, AT4G27870, AT5G33280, AT2G19110, AT4G04850, AT1G54730, AT3G05160, AT5G22830, AT5G13400, AT2G18480, AT4G22200, AT5G62730, AT5G57110, AT2G38170, AT3G25190, AT1G11260, AT5G27150, AT5G27350, AT1G80760, AT1G72130, AT5G19600, AT3G16180, AT1G21140, AT3G08510, AT3G12520, AT1G33440, AT2G24520, AT4G10310, AT1G79520, AT3G02850, AT2G39450, AT3G62270, ATCG00480, AT5G59520, AT2G48020, AT3G44900, AT1G22550, AT3G20460, AT2G04032, AT4G37270, AT3G45700, AT5G55630, AT1G34580
GO:0043269	regulation of ion transport	16 | 3376	62 | 19710	0.255155	AT4G35440, AT4G33000, AT5G40890, AT5G35750, AT4G04340, AT5G37500, AT3G45780, AT5G33280, AT4G22200, AT4G33950, AT1G76405, AT5G61350, AT2G24762, AT1G20816, AT3G02850, AT5G58140
GO:0009119	ribonucleoside metabolic process	17 | 3376	67 | 19710	0.256426	AT5G63310, AT4G02260, AT3G53900, AT3G18680, AT3G23810, AT3G17470, AT1G55810, AT5G53850, AT5G11160, AT3G09820, AT1G29900, AT4G22570, AT5G03300, AT4G22930, AT3G12670, AT5G18930, AT1G70570
GO:0009396	folic acid-containing compound biosynthetic process	6 | 3376	17 | 19710	0.256426	AT3G55630, AT3G10160, AT5G57850, AT2G28880, AT5G41480, AT3G11750
GO:0016024	CDP-diacylglycerol biosynthetic process	6 | 3376	17 | 19710	0.256426	AT1G32200, AT3G60620, AT4G30580, AT4G01950, AT4G00400, AT2G45150
GO:0019388	galactose catabolic process	6 | 3376	17 | 19710	0.256426	AT3G63140, AT1G09340, AT5G51820, AT1G70730, AT1G63180, AT1G12780
GO:0046341	CDP-diacylglycerol metabolic process	6 | 3376	17 | 19710	0.256426	AT1G32200, AT3G60620, AT4G30580, AT4G01950, AT4G00400, AT2G45150
GO:0055069	zinc ion homeostasis	6 | 3376	17 | 19710	0.256426	AT4G30110, AT2G19110, AT2G38170, AT1G79520, AT2G39450, AT4G37270
GO:1902930	regulation of alcohol biosynthetic process	6 | 3376	17 | 19710	0.256426	AT1G13930, AT4G17600, AT5G47110, AT2G03440, AT1G64670, AT3G26744
GO:0006074	(1->3)-beta-D-glucan metabolic process	5 | 3376	13 | 19710	0.256426	AT2G31960, AT5G13000, AT4G04970, AT3G14570, AT1G06490
GO:0006075	(1->3)-beta-D-glucan biosynthetic process	5 | 3376	13 | 19710	0.256426	AT2G31960, AT5G13000, AT4G04970, AT3G14570, AT1G06490
GO:0043434	response to peptide hormone	5 | 3376	13 | 19710	0.256426	AT5G52920, AT3G22960, AT1G32440, AT1G10370, AT3G49160
GO:0050665	hydrogen peroxide biosynthetic process	5 | 3376	13 | 19710	0.256426	AT4G35090, AT3G14415, AT3G14420, AT2G48070, AT3G14150
GO:1901653	cellular response to peptide	5 | 3376	13 | 19710	0.256426	AT5G52920, AT3G22960, AT1G32440, AT2G23950, AT3G49160
GO:0046835	carbohydrate phosphorylation	11 | 3376	39 | 19710	0.262576	AT4G27600, AT1G07110, AT1G66430, AT1G69200, AT3G54090, AT2G21370, AT5G26570, AT1G50460, AT4G33770, AT2G19860, AT1G76550
GO:0019439	aromatic compound catabolic process	65 | 3376	315 | 19710	0.262576	AT4G26530, AT4G24770, AT4G38970, AT2G20890, AT3G12780, AT3G53460, AT4G34830, AT2G21330, AT1G34430, AT4G13250, AT2G21170, AT4G26520, AT4G31850, AT1G01090, AT1G01080, AT3G03710, AT3G25860, AT5G52920, AT4G24620, AT5G04900, AT1G44000, AT4G16690, AT2G34590, AT5G35750, AT2G26670, AT3G53260, AT3G23810, AT5G02250, AT4G20070, AT3G22960, AT4G31390, AT2G30210, AT1G30120, AT4G13720, AT2G26550, AT1G32440, AT3G10340, AT1G56190, AT5G04230, AT2G38080, AT1G50460, AT3G44880, AT1G17180, AT1G30110, AT4G03110, AT5G40270, AT5G48880, AT4G37000, AT5G60020, AT1G06570, AT5G01190, AT2G19860, AT1G77680, AT1G76550, AT5G53970, AT1G26820, AT4G04955, AT3G49160, AT2G33980, AT2G32415, AT5G42740, AT1G80780, AT2G29130, AT5G28050, AT1G78040
GO:0007163	establishment or maintenance of cell polarity	9 | 3376	30 | 19710	0.262576	AT1G20090, AT4G34490, AT1G75840, AT2G35630, AT5G62880, AT2G44690, AT4G35950, AT2G17800, AT5G26910
GO:0043650	dicarboxylic acid biosynthetic process	9 | 3376	30 | 19710	0.262576	AT5G04140, AT5G52100, AT4G33510, AT2G44040, AT5G50210, AT2G45440, AT2G28880, AT5G41480, AT3G11750
GO:0008064	regulation of actin polymerization or depolymerization	14 | 3376	53 | 19710	0.262576	AT1G20090, AT3G57410, AT1G75840, AT4G16340, AT1G29170, AT5G56600, AT3G05520, AT5G62880, AT2G44690, AT5G18410, AT4G35950, AT1G71790, AT2G17800, AT2G29890
GO:0030832	regulation of actin filament length	14 | 3376	53 | 19710	0.262576	AT1G20090, AT3G57410, AT1G75840, AT4G16340, AT1G29170, AT5G56600, AT3G05520, AT5G62880, AT2G44690, AT5G18410, AT4G35950, AT1G71790, AT2G17800, AT2G29890
GO:0110053	regulation of actin filament organization	14 | 3376	53 | 19710	0.262576	AT1G20090, AT3G57410, AT1G75840, AT4G16340, AT1G29170, AT5G56600, AT3G05520, AT5G62880, AT2G44690, AT5G18410, AT4G35950, AT1G71790, AT2G17800, AT2G29890
GO:0015698	inorganic anion transport	30 | 3376	132 | 19710	0.262576	AT4G35440, AT3G26570, AT5G40890, AT3G21670, AT5G10180, AT1G52190, AT5G14570, AT1G12110, AT1G32450, AT2G47160, AT3G51895, AT5G24030, AT4G17970, AT4G22990, AT3G23430, AT5G33280, AT1G80760, AT1G72130, AT5G19600, AT3G60320, AT1G76405, AT3G16180, AT3G12520, AT1G31670, AT1G18880, AT1G20816, AT3G62270, AT2G01830, AT1G22550, AT3G45700
GO:1901606	alpha-amino acid catabolic process	20 | 3376	82 | 19710	0.263493	AT1G11860, AT4G37930, AT4G33010, AT1G32470, AT2G26080, AT2G35370, AT1G10060, AT1G23310, AT3G53260, AT3G23810, AT1G70580, AT2G20860, AT3G10050, AT3G10340, AT5G04230, AT1G03090, AT4G34030, AT1G06570, AT5G53970, AT4G13930
GO:0048509	regulation of meristem development	28 | 3376	122 | 19710	0.264832	AT3G49670, AT1G60800, AT5G62430, AT4G26540, AT5G35750, AT5G45390, AT2G26670, AT4G28190, AT4G00180, AT1G75820, AT4G20270, AT5G65700, AT5G56040, AT5G39860, AT2G45190, AT2G23950, AT3G54720, AT5G13290, AT5G20740, AT1G27360, AT1G08030, AT5G43810, AT2G01830, AT3G54280, AT1G03840, AT3G50870, AT3G22780, AT5G43270
GO:0015711	organic anion transport	47 | 3376	221 | 19710	0.280175	AT1G32080, AT1G55960, AT5G12860, AT3G54830, AT5G46800, AT5G09220, AT5G64290, AT2G28900, AT3G51870, AT5G46110, AT5G01240, AT5G19760, AT4G00370, AT3G23080, AT4G17970, AT2G38120, AT5G02180, AT1G15500, AT3G01550, AT1G17840, AT5G15240, AT5G17400, AT2G26900, AT5G17630, AT5G04770, AT3G21260, AT1G21070, AT1G19800, AT4G24230, AT2G39510, AT1G08430, AT2G06925, AT3G21390, AT5G63850, AT1G64720, AT5G57100, AT2G24762, AT1G24400, AT2G32040, AT2G33820, AT2G01170, AT2G17470, AT1G58360, AT2G39130, AT2G48130, AT5G41800, AT4G24460
GO:0006098	pentose-phosphate shunt	8 | 3376	26 | 19710	0.280349	AT3G04790, AT3G60750, AT5G61410, AT5G35790, AT1G12230, AT5G44520, AT2G01290, AT5G24400
GO:0042398	cellular modified amino acid biosynthetic process	8 | 3376	26 | 19710	0.280349	AT3G55630, AT4G39800, AT3G10160, AT5G57850, AT4G29890, AT2G28880, AT5G41480, AT3G11750
GO:0000902	cell morphogenesis	77 | 3376	381 | 19710	0.280349	AT4G12420, AT4G01800, AT2G43750, AT4G20260, AT4G38430, AT1G63680, AT3G19820, AT1G09240, AT3G58070, AT3G18000, AT3G18780, AT1G33240, AT2G30432, AT4G26690, AT4G34580, AT1G72150, AT3G55360, AT3G29030, AT1G31420, AT5G55480, AT4G00150, AT1G20090, AT4G34490, AT1G75750, AT1G11130, AT2G18300, AT1G75840, AT2G06850, AT2G31960, AT5G23940, AT5G13000, AT5G15310, AT4G34940, AT4G16340, AT1G49490, AT4G04970, AT3G14570, AT5G39860, AT5G47100, AT4G33970, AT5G04950, AT5G49430, AT1G18750, AT2G22125, AT3G60630, AT1G05230, AT1G80080, AT3G46290, AT1G30570, AT5G62880, AT1G50890, AT1G80350, AT3G12690, AT1G17920, AT5G49720, AT2G44690, AT3G27960, AT1G27380, AT5G18410, AT5G48230, AT1G19835, AT2G20190, AT5G05620, AT5G53200, AT1G18620, AT4G35950, AT1G71790, AT2G17800, AT5G64340, AT3G50660, AT1G74160, AT3G15380, AT5G54510, AT1G72300, AT1G64690, AT1G06490, AT1G17580
GO:0030833	regulation of actin filament polymerization	13 | 3376	49 | 19710	0.286218	AT1G20090, AT3G57410, AT1G75840, AT1G29170, AT5G56600, AT3G05520, AT5G62880, AT2G44690, AT5G18410, AT4G35950, AT1G71790, AT2G17800, AT2G29890
GO:0009064	glutamine family amino acid metabolic process	23 | 3376	98 | 19710	0.291655	AT5G35630, AT5G04140, AT5G12860, AT4G34740, AT5G64290, AT5G65010, AT5G60540, AT1G03475, AT4G03205, AT4G34020, AT2G37500, AT2G19940, AT4G01900, AT5G10920, AT1G29900, AT3G57560, AT4G31990, AT4G26900, AT1G66200, AT2G28880, AT1G80600, AT3G12670, AT5G10240
GO:0032989	cellular component morphogenesis	82 | 3376	409 | 19710	0.292136	AT4G12420, AT4G01800, AT2G43750, AT4G20260, AT4G38430, AT1G63680, AT3G19820, AT1G09240, AT3G58070, AT3G18000, AT3G18780, AT1G33240, AT2G30432, AT4G26690, AT4G34580, AT1G72150, AT3G55360, AT3G29030, AT1G31420, AT5G05690, AT5G55480, AT1G68540, AT4G00150, AT1G20090, AT4G34490, AT1G75750, AT1G11130, AT2G18300, AT1G75840, AT4G35420, AT2G06850, AT2G31960, AT5G23940, AT5G13000, AT5G15310, AT4G34940, AT4G16340, AT1G49490, AT4G04970, AT3G14570, AT3G55090, AT5G39860, AT5G47100, AT4G33970, AT5G04950, AT5G49430, AT1G18750, AT2G22125, AT3G60630, AT1G05230, AT1G80080, AT3G46290, AT1G30570, AT5G62880, AT1G50890, AT1G80350, AT3G12690, AT1G17920, AT5G49720, AT2G44690, AT3G27960, AT1G27380, AT5G18410, AT5G48230, AT1G19835, AT2G20190, AT5G05620, AT5G53200, AT1G18620, AT4G35950, AT1G71790, AT2G17800, AT5G64340, AT3G50660, AT1G65060, AT1G74160, AT3G15380, AT5G54510, AT1G72300, AT1G64690, AT1G06490, AT1G17580
GO:0008654	phospholipid biosynthetic process	33 | 3376	149 | 19710	0.294223	AT4G15560, AT1G32200, AT4G34350, AT2G26930, AT1G48600, AT4G39800, AT3G03710, AT2G02500, AT5G62790, AT3G60620, AT4G30580, AT5G60600, AT3G18000, AT4G01950, AT3G47450, AT1G76490, AT4G00400, AT2G40690, AT5G27450, AT1G63970, AT3G58830, AT1G73600, AT5G40610, AT4G11820, AT1G01610, AT2G04560, AT3G43220, AT3G54250, AT5G10170, AT2G45150, AT4G17190, AT3G57170, AT3G45740
GO:0043255	regulation of carbohydrate biosynthetic process	14 | 3376	54 | 19710	0.294223	AT3G62410, AT2G41680, AT3G16000, AT4G32190, AT2G47400, AT1G74910, AT1G04350, AT1G16860, AT1G03410, AT5G03420, AT5G62880, AT5G61420, AT5G43450, AT5G39790
GO:0006450	regulation of translational fidelity	7 | 3376	22 | 19710	0.297593	AT5G22800, AT5G49030, AT5G16715, AT4G04350, AT4G32915, AT4G18460, AT1G50200
GO:0006525	arginine metabolic process	7 | 3376	22 | 19710	0.297593	AT2G37500, AT2G19940, AT4G01900, AT5G10920, AT1G29900, AT3G57560, AT1G80600
GO:0032506	cytokinetic process	15 | 3376	59 | 19710	0.298232	AT3G29185, AT5G12150, AT5G19390, AT5G10470, AT3G19050, AT5G18700, AT2G35630, AT5G55230, AT3G17360, AT5G05620, AT2G35190, AT5G26910, AT1G50240, AT4G26760, AT5G51600
GO:0051302	regulation of cell division	15 | 3376	59 | 19710	0.298232	AT1G13650, AT3G29185, AT4G35460, AT4G20140, AT3G24140, AT5G10480, AT2G26330, AT5G51020, AT4G00020, AT5G24020, AT2G03810, AT5G13690, AT2G20190, AT3G59420, AT3G22780
GO:0071322	cellular response to carbohydrate stimulus	15 | 3376	59 | 19710	0.298232	AT2G20890, AT5G28770, AT5G67030, AT4G20260, AT5G03650, AT2G36390, AT5G45830, AT1G78580, AT2G43900, AT5G49450, AT5G24800, AT2G19860, AT3G48360, AT5G56860, AT2G01830
GO:1902410	mitotic cytokinetic process	15 | 3376	59 | 19710	0.298232	AT3G29185, AT5G12150, AT5G19390, AT5G10470, AT3G19050, AT5G18700, AT2G35630, AT5G55230, AT3G17360, AT5G05620, AT2G35190, AT5G26910, AT1G50240, AT4G26760, AT5G51600
GO:0042737	drug catabolic process	49 | 3376	233 | 19710	0.298232	AT1G11860, AT5G06290, AT3G11630, AT4G35090, AT1G77490, AT4G09010, AT4G33010, AT1G32470, AT2G26080, AT2G35370, AT2G41680, AT3G52960, AT1G20630, AT4G32320, AT3G53260, AT2G20860, AT5G53580, AT2G34060, AT5G09760, AT1G71695, AT3G10340, AT5G04230, AT5G19730, AT4G30170, AT5G51890, AT1G05310, AT3G07970, AT1G05850, AT3G28200, AT4G13710, AT3G01190, AT3G07010, AT5G40150, AT1G05240, AT4G35000, AT3G27820, AT1G06570, AT3G49220, AT3G32980, AT2G39040, AT3G16920, AT1G65970, AT3G09540, AT2G38380, AT5G15180, AT4G04955, AT4G19730, AT4G13210, AT3G54920
GO:0016226	iron-sulfur cluster assembly	9 | 3376	31 | 19710	0.3025	AT3G24430, AT4G25910, AT1G60990, AT4G04770, AT5G49940, AT5G50210, AT4G32990, AT4G28730, AT1G08490
GO:0031163	metallo-sulfur cluster assembly	9 | 3376	31 | 19710	0.3025	AT3G24430, AT4G25910, AT1G60990, AT4G04770, AT5G49940, AT5G50210, AT4G32990, AT4G28730, AT1G08490
GO:0051259	protein complex oligomerization	16 | 3376	64 | 19710	0.302547	AT5G03940, AT3G26650, AT2G28800, AT2G47450, AT5G20720, AT4G21870, AT3G48870, AT4G04340, AT2G42540, AT1G79750, AT3G28007, AT1G17710, AT3G16690, AT5G55630, AT2G19310, AT3G48740
GO:0019751	polyol metabolic process	17 | 3376	69 | 19710	0.306438	AT5G51110, AT2G21170, AT1G31190, AT4G39800, AT4G26690, AT5G55480, AT1G05470, AT2G43900, AT3G02870, AT2G46090, AT4G39120, AT4G33770, AT5G57440, AT5G23670, AT5G15070, AT5G10170, AT5G08030
GO:0006694	steroid biosynthetic process	19 | 3376	79 | 19710	0.307305	AT5G24150, AT5G17230, AT3G19820, AT1G76490, AT4G37760, AT1G76090, AT5G05690, AT5G27450, AT1G58440, AT1G20330, AT4G11820, AT4G34650, AT5G24155, AT2G32440, AT3G54250, AT4G17190, AT3G52940, AT3G50660, AT2G26260
GO:0006573	valine metabolic process	6 | 3376	18 | 19710	0.307305	AT1G10060, AT3G48560, AT3G23940, AT3G58610, AT5G16290, AT3G49680
GO:0008272	sulfate transport	6 | 3376	18 | 19710	0.307305	AT5G10180, AT3G51895, AT4G17970, AT5G19600, AT3G12520, AT2G01830
GO:0010052	guard cell differentiation	6 | 3376	18 | 19710	0.307305	AT4G26690, AT3G24140, AT5G55480, AT4G12970, AT5G65590, AT2G20875
GO:0015691	cadmium ion transport	6 | 3376	18 | 19710	0.307305	AT4G30110, AT2G04040, AT2G19110, AT1G79520, AT2G39450, AT4G37270
GO:0015743	malate transport	6 | 3376	18 | 19710	0.307305	AT5G12860, AT5G64290, AT5G19760, AT4G17970, AT1G08430, AT2G17470
GO:0046889	positive regulation of lipid biosynthetic process	6 | 3376	18 | 19710	0.307305	AT4G17600, AT5G47110, AT1G79700, AT4G31390, AT5G61670, AT5G06130
GO:1990069	stomatal opening	6 | 3376	18 | 19710	0.307305	AT2G20890, AT5G22920, AT5G52440, AT4G33950, AT4G14480, AT2G28930
GO:0022604	regulation of cell morphogenesis	22 | 3376	94 | 19710	0.307561	AT4G20260, AT4G38430, AT1G63680, AT2G30432, AT1G20090, AT1G75840, AT2G31960, AT5G13000, AT4G16340, AT4G04970, AT3G14570, AT5G49430, AT1G18750, AT2G22125, AT5G62880, AT2G44690, AT1G18620, AT4G35950, AT2G17800, AT1G74160, AT3G15380, AT1G06490
GO:0044403	symbiont process	22 | 3376	94 | 19710	0.307561	AT4G24280, AT4G20260, AT1G60800, AT2G33330, AT5G16000, AT5G51020, AT5G04430, AT5G10470, AT2G27040, AT1G08430, AT1G04520, AT1G49760, AT3G25560, AT3G09820, AT2G23350, AT1G32070, AT1G48410, AT5G03300, AT3G09980, AT3G43920, AT5G42190, AT5G51600
GO:0010039	response to iron ion	13 | 3376	50 | 19710	0.312616	AT4G20260, AT3G56090, AT5G55620, AT1G62380, AT5G42130, AT2G22810, AT5G24380, AT3G25190, AT2G40300, AT2G27050, AT5G04950, AT1G21140, AT5G01600
GO:0030041	actin filament polymerization	13 | 3376	50 | 19710	0.312616	AT1G20090, AT3G57410, AT1G75840, AT1G29170, AT5G56600, AT3G05520, AT5G62880, AT2G44690, AT5G18410, AT4G35950, AT1G71790, AT2G17800, AT2G29890
GO:0006591	ornithine metabolic process	4 | 3376	10 | 19710	0.313269	AT2G37500, AT4G01900, AT5G10920, AT3G57560
GO:0010067	procambium histogenesis	4 | 3376	10 | 19710	0.313269	AT4G32880, AT1G05470, AT5G61480, AT3G15380
GO:0015837	amine transport	4 | 3376	10 | 19710	0.313269	AT3G16240, AT5G47450, AT1G64780, AT2G24762
GO:0045041	protein import into mitochondrial intermembrane space	4 | 3376	10 | 19710	0.313269	AT1G55490, AT1G26230, AT2G28000, AT3G13470
GO:0046855	inositol phosphate dephosphorylation	4 | 3376	10 | 19710	0.313269	AT1G31190, AT1G05470, AT2G43900, AT3G02870
GO:0071545	inositol phosphate catabolic process	4 | 3376	10 | 19710	0.313269	AT1G31190, AT1G05470, AT2G43900, AT3G02870
GO:0045828	positive regulation of isoprenoid metabolic process	5 | 3376	14 | 19710	0.313269	AT4G17600, AT5G47110, AT4G31390, AT5G61670, AT5G06130
GO:0048640	negative regulation of developmental growth	5 | 3376	14 | 19710	0.313269	AT4G20260, AT5G16000, AT5G10480, AT2G01570, AT1G14920
GO:0051262	protein tetramerization	5 | 3376	14 | 19710	0.313269	AT3G26650, AT5G20720, AT4G04340, AT1G79750, AT1G17710
GO:0032956	regulation of actin cytoskeleton organization	14 | 3376	55 | 19710	0.315469	AT1G20090, AT3G57410, AT1G75840, AT4G16340, AT1G29170, AT5G56600, AT3G05520, AT5G62880, AT2G44690, AT5G18410, AT4G35950, AT1G71790, AT2G17800, AT2G29890
GO:0071577	zinc ion transmembrane transport	8 | 3376	27 | 19710	0.316895	AT4G30110, AT1G60960, AT2G19110, AT1G79520, AT2G39450, AT5G59520, AT2G04032, AT4G37270
GO:0006644	phospholipid metabolic process	49 | 3376	235 | 19710	0.319322	AT1G31190, AT4G15560, AT1G32200, AT4G34350, AT2G26930, AT1G48600, AT4G39800, AT3G03710, AT2G02500, AT5G62790, AT4G27030, AT3G60620, AT4G30580, AT5G60600, AT3G18000, AT4G01950, AT3G47450, AT1G76490, AT3G48610, AT4G00400, AT1G71710, AT2G40690, AT5G27450, AT1G63970, AT3G58830, AT1G05470, AT1G73600, AT2G43900, AT2G06925, AT5G40610, AT3G02870, AT4G11820, AT4G39120, AT4G34650, AT1G13640, AT4G13280, AT1G01610, AT2G04560, AT5G04980, AT3G43220, AT3G54250, AT5G10170, AT2G45150, AT4G17190, AT3G57170, AT1G71010, AT3G03530, AT2G03890, AT3G45740
GO:0006364	rRNA processing	52 | 3376	251 | 19710	0.31934	AT3G63140, AT1G09340, AT3G52380, AT3G52150, AT2G33800, AT2G37220, AT4G24770, AT3G63490, AT3G23700, AT1G74970, AT3G53460, AT5G13650, AT5G46420, AT5G18570, AT1G12800, AT4G34730, AT5G63420, AT5G66470, AT1G01080, AT1G70200, AT3G03710, AT3G13740, AT5G50250, AT1G06190, AT2G31890, AT3G13180, AT2G25870, AT2G39670, AT1G45230, AT5G02250, AT1G60230, AT1G12244, AT1G55140, AT2G39140, AT3G46630, AT2G04270, AT1G49970, AT4G09730, AT1G01860, AT5G10620, AT5G51140, AT5G50110, AT1G76050, AT3G52910, AT1G77680, AT5G65900, AT2G34160, AT2G32415, AT1G31970, AT1G50000, AT5G40310, AT5G22440
GO:1901361	organic cyclic compound catabolic process	66 | 3376	326 | 19710	0.31934	AT4G26530, AT4G24770, AT4G38970, AT2G20890, AT3G12780, AT3G53460, AT4G34830, AT2G21330, AT1G34430, AT4G13250, AT2G21170, AT4G26520, AT4G31850, AT1G01090, AT1G01080, AT3G03710, AT3G25860, AT5G52920, AT4G24620, AT5G04900, AT1G44000, AT4G16690, AT2G34590, AT5G35750, AT2G26670, AT3G53260, AT3G23810, AT5G02250, AT4G20070, AT5G53580, AT3G22960, AT4G31390, AT2G30210, AT1G30120, AT4G13720, AT2G26550, AT1G32440, AT3G10340, AT1G56190, AT5G04230, AT2G38080, AT1G50460, AT3G44880, AT1G17180, AT1G30110, AT4G03110, AT5G40270, AT5G48880, AT4G37000, AT5G60020, AT1G06570, AT5G01190, AT2G19860, AT1G77680, AT1G76550, AT5G53970, AT1G26820, AT4G04955, AT3G49160, AT2G33980, AT2G32415, AT5G42740, AT1G80780, AT2G29130, AT5G28050, AT1G78040
GO:0072521	purine-containing compound metabolic process	54 | 3376	262 | 19710	0.324649	AT4G26530, AT5G63310, AT4G09650, AT4G32260, AT4G38970, AT3G12780, AT4G04640, AT2G21330, AT1G34430, AT2G21170, AT4G02260, AT4G26520, AT4G34900, AT1G01090, AT3G25860, AT5G52920, AT4G34740, AT4G24620, AT5G48545, AT2G34590, AT1G76490, AT3G23810, AT3G17470, AT2G35040, AT4G20070, AT3G22960, AT1G30120, AT1G32440, AT2G17340, AT5G53850, AT4G17360, AT4G00895, AT1G56190, AT1G50460, AT4G34490, AT2G35390, AT5G11160, AT5G47435, AT5G40270, AT3G09820, AT3G57610, AT4G22570, AT2G19860, ATCG00480, AT5G03300, AT1G76550, AT4G04955, AT3G49160, AT2G33980, AT5G42740, AT5G18930, AT5G28050, AT1G78040, AT1G70570
GO:2000030	regulation of response to red or far red light	11 | 3376	41 | 19710	0.324754	AT2G34640, AT5G63470, AT3G48590, AT4G18390, AT4G04770, AT1G18400, AT2G47700, AT5G08130, AT2G31380, AT1G06040, AT2G20180
GO:0034470	ncRNA processing	77 | 3376	386 | 19710	0.325821	AT3G63140, AT1G09340, AT3G52380, AT3G52150, AT2G33800, AT2G37220, AT4G24770, AT3G63490, AT3G23700, AT5G22800, AT1G74970, AT3G53460, AT5G13650, AT2G32230, AT5G46420, AT5G18570, AT4G36390, AT1G12800, AT4G34730, AT5G63420, AT5G66470, AT4G38160, AT1G01080, AT1G70200, AT3G03710, AT3G13740, AT5G14460, AT3G63510, AT5G50250, AT1G06190, AT2G31890, AT3G13180, AT2G25870, AT2G39670, AT1G45230, AT5G02250, AT1G60230, AT1G12244, AT1G55140, AT2G30320, AT2G39140, AT3G46630, AT2G04270, AT3G21300, AT2G13440, AT1G49970, AT5G20040, AT4G09730, AT5G17660, AT5G15390, AT4G37510, AT1G01860, AT5G26880, AT5G19820, AT2G45270, AT5G10620, AT3G16260, AT4G27340, AT5G51140, AT5G50110, AT1G76050, AT1G78010, AT3G06950, AT1G51310, AT3G52910, AT1G77680, AT5G65900, AT1G50200, AT2G34160, AT2G32415, AT1G31970, AT2G45730, AT3G56330, AT3G24560, AT1G50000, AT5G40310, AT5G22440
GO:0009834	plant-type secondary cell wall biogenesis	18 | 3376	75 | 19710	0.326821	AT5G44130, AT3G19820, AT2G04780, AT1G03870, AT5G17420, AT5G60490, AT2G38080, AT5G48920, AT2G36570, AT5G16600, AT5G44030, AT1G28470, AT5G05170, AT1G43790, AT3G18660, AT5G03170, AT4G18780, AT1G66230
GO:0071365	cellular response to auxin stimulus	47 | 3376	225 | 19710	0.326965	AT5G63310, AT5G63420, AT2G47000, AT1G22530, AT5G43870, AT1G12110, AT5G01240, AT2G46530, AT2G42580, AT2G38120, AT4G09160, AT2G46070, AT4G34760, AT3G28860, AT1G23080, AT4G14740, AT2G01420, AT2G36910, AT5G18020, AT2G22670, AT4G29080, AT5G18030, AT4G16340, AT5G37020, AT3G22810, AT5G12050, AT1G29500, AT3G63300, AT1G52830, AT1G29450, AT3G48360, AT3G61830, AT3G62980, AT1G29430, AT2G17800, AT1G02520, AT1G31880, AT1G30690, AT5G42190, AT4G03190, AT4G14550, AT5G54510, AT2G43010, AT2G01950, AT3G13980, AT1G29510, AT1G64625
GO:0003002	regionalization	35 | 3376	162 | 19710	0.329705	AT2G33800, AT1G24260, AT4G24670, AT5G43870, AT1G33240, AT2G42580, AT2G26330, AT4G00180, AT2G01570, AT1G17840, AT3G59790, AT3G22760, AT4G12970, AT1G05470, AT1G11130, AT2G34710, AT4G14740, AT5G10250, AT4G14770, AT2G30424, AT1G20330, AT5G15310, AT2G45190, AT2G30420, AT3G54720, AT3G22810, AT4G32700, AT1G80080, AT1G48410, AT3G63300, AT1G14920, AT4G00480, AT3G15380, AT2G20875, AT2G01950
GO:0006829	zinc ion transport	9 | 3376	32 | 19710	0.337355	AT4G30110, AT1G60960, AT2G19110, AT1G79520, AT2G39450, AT5G59520, AT2G48020, AT2G04032, AT4G37270
GO:0009218	pyrimidine ribonucleotide metabolic process	7 | 3376	23 | 19710	0.337355	AT5G63310, AT3G53900, AT3G18680, AT1G55810, AT1G29900, AT4G22930, AT3G12670
GO:0009220	pyrimidine ribonucleotide biosynthetic process	7 | 3376	23 | 19710	0.337355	AT5G63310, AT3G53900, AT3G18680, AT1G55810, AT1G29900, AT4G22930, AT3G12670
GO:0010229	inflorescence development	7 | 3376	23 | 19710	0.337355	AT4G31820, AT4G28190, AT2G26330, AT1G69690, AT2G45190, AT3G54720, AT1G09230
GO:0032885	regulation of polysaccharide biosynthetic process	7 | 3376	23 | 19710	0.337355	AT2G41680, AT3G16000, AT4G32190, AT1G16860, AT5G03420, AT5G62880, AT5G39790
GO:0050821	protein stabilization	7 | 3376	23 | 19710	0.337355	AT5G13650, AT1G55670, AT1G79600, AT2G42540, AT5G61670, AT5G06130, AT2G20190
GO:0010075	regulation of meristem growth	13 | 3376	51 | 19710	0.340053	AT3G49670, AT1G60800, AT4G26540, AT2G26670, AT4G28190, AT4G20270, AT5G65700, AT5G56040, AT2G23950, AT3G54720, AT5G13290, AT1G08030, AT1G03840
GO:0016072	rRNA metabolic process	53 | 3376	258 | 19710	0.341571	AT3G63140, AT1G09340, AT3G52380, AT3G52150, AT2G33800, AT2G37220, AT4G24770, AT3G63490, AT3G23700, AT1G74970, AT3G53460, AT5G13650, AT5G46420, AT5G18570, AT1G12800, AT4G34730, AT5G63420, AT5G66470, AT1G01080, AT1G70200, AT3G03710, AT3G13740, AT5G50250, AT1G06190, AT2G31890, AT3G13180, AT2G25870, AT2G39670, AT1G45230, AT5G02250, AT1G60230, AT1G12244, AT1G55140, AT2G39140, AT3G46630, AT2G04270, AT1G49970, AT4G09730, AT1G01860, AT4G02990, AT5G10620, AT5G51140, AT5G50110, AT1G76050, AT3G52910, AT1G77680, AT5G65900, AT2G34160, AT2G32415, AT1G31970, AT1G50000, AT5G40310, AT5G22440
GO:0048366	leaf development	71 | 3376	355 | 19710	0.342122	AT2G39730, AT5G04810, AT2G24060, AT4G02260, AT3G56090, AT3G15030, AT2G42600, AT1G15690, AT4G31820, AT5G02760, AT4G24670, AT1G14280, AT5G44190, AT4G16690, AT5G53860, AT3G47450, AT2G30432, AT2G23760, AT1G32450, AT4G21750, AT5G64940, AT1G69490, AT2G42530, AT2G42540, AT5G51720, AT4G04890, AT2G26330, AT4G00180, AT3G14940, AT2G01570, AT1G17840, AT2G37860, AT2G48120, AT4G18390, AT5G52310, AT1G05470, AT1G66330, AT1G11130, AT4G33950, AT5G10250, AT5G22510, AT5G39610, AT1G10670, AT2G40300, AT5G27150, AT4G32940, AT4G36870, AT2G45190, AT5G01600, AT5G08370, AT3G29035, AT5G62165, AT4G31160, AT1G48410, AT3G52910, AT1G14920, AT4G23750, AT1G56180, AT3G14067, AT5G05620, AT2G31070, AT3G61970, AT2G42200, AT3G50660, AT3G50870, AT3G15380, AT1G53190, AT3G13960, AT1G68130, AT1G17580, AT5G19700
GO:0048827	phyllome development	97 | 3376	497 | 19710	0.343798	AT2G39730, AT2G25840, AT5G49030, AT5G04810, AT2G24060, AT4G02260, AT3G56090, AT3G15030, AT2G42600, AT1G60800, AT3G13490, AT4G24972, AT4G17300, AT1G11870, AT1G15690, AT4G31820, AT1G24260, AT5G02760, AT4G24670, AT1G14280, AT5G44190, AT4G16690, AT5G53860, AT3G47450, AT5G64050, AT2G30432, AT2G23760, AT1G32450, AT4G21750, AT5G64940, AT1G69490, AT2G42530, AT2G42540, AT5G51720, AT4G04890, AT2G26330, AT4G00180, AT3G14940, AT2G01570, AT1G17840, AT2G37860, AT3G55400, AT5G05690, AT2G48120, AT4G18390, AT3G28860, AT5G52310, AT1G05470, AT1G66330, AT1G11130, AT2G34710, AT4G33950, AT3G07970, AT5G10250, AT2G36910, AT5G22510, AT5G39610, AT5G52520, AT1G10670, AT2G40300, AT5G27150, AT4G32940, AT4G36870, AT5G49450, AT2G45190, AT5G01600, AT2G23950, AT2G22125, AT5G08370, AT5G15800, AT3G29035, AT5G62165, AT4G31160, AT1G48410, AT3G52910, AT1G14920, AT4G23750, AT5G07180, AT1G56180, AT3G14067, AT3G62980, AT5G05620, AT2G31070, AT3G61970, AT1G14720, AT1G29430, AT2G42200, AT3G50660, AT5G58560, AT3G50870, AT3G15380, AT1G53190, AT3G13960, AT1G68130, AT1G17580, AT5G19700, AT5G43270
GO:0032970	regulation of actin filament-based process	14 | 3376	56 | 19710	0.343798	AT1G20090, AT3G57410, AT1G75840, AT4G16340, AT1G29170, AT5G56600, AT3G05520, AT5G62880, AT2G44690, AT5G18410, AT4G35950, AT1G71790, AT2G17800, AT2G29890
GO:0042538	hyperosmotic salinity response	14 | 3376	56 | 19710	0.343798	AT3G05880, AT4G33000, AT5G65010, AT1G05680, AT2G01570, AT1G66350, AT5G44650, AT5G52310, AT4G32410, AT3G04290, AT5G49480, AT5G49720, AT1G14920, AT1G69700
GO:0006875	cellular metal ion homeostasis	23 | 3376	101 | 19710	0.346121	AT5G26820, AT3G56090, AT2G15290, AT3G53720, AT1G53210, AT5G24380, AT4G04770, AT4G27870, AT4G14230, AT2G38170, AT3G25190, AT2G40300, AT4G14240, AT1G21140, AT3G08510, AT5G01600, AT1G79520, AT2G39450, AT5G58270, AT5G63530, AT1G03270, AT4G37270, AT5G55630
GO:0071804	cellular potassium ion transport	15 | 3376	61 | 19710	0.346697	AT1G01790, AT2G40540, AT5G15410, AT1G32450, AT2G28260, AT1G60160, AT3G05030, AT4G00630, AT5G37500, AT4G33530, AT4G22200, AT5G27150, AT4G10310, AT3G02850, AT5G55630
GO:0071805	potassium ion transmembrane transport	15 | 3376	61 | 19710	0.346697	AT1G01790, AT2G40540, AT5G15410, AT1G32450, AT2G28260, AT1G60160, AT3G05030, AT4G00630, AT5G37500, AT4G33530, AT4G22200, AT5G27150, AT4G10310, AT3G02850, AT5G55630
GO:0010051	xylem and phloem pattern formation	16 | 3376	66 | 19710	0.349159	AT4G24670, AT5G43870, AT2G42580, AT1G17840, AT3G59790, AT1G05470, AT1G11130, AT4G14740, AT5G10250, AT1G20330, AT3G54720, AT3G22810, AT1G48410, AT3G63300, AT3G15380, AT2G01950
GO:0034284	response to monosaccharide	17 | 3376	71 | 19710	0.349611	AT1G43670, AT1G29910, AT5G28770, AT1G74670, AT1G29920, AT2G28900, AT1G28330, AT5G03650, AT2G36390, AT1G22500, AT5G49450, AT5G20830, AT5G24800, AT2G19860, AT5G56860, AT1G76550, AT3G16690
GO:0042537	benzene-containing compound metabolic process	17 | 3376	71 | 19710	0.349611	AT2G23560, AT5G58310, AT4G16690, AT3G53260, AT3G10340, AT5G57850, AT5G04230, AT1G18870, AT1G05850, AT1G17180, AT5G48880, AT2G43840, AT3G10870, AT4G23690, AT2G28880, AT4G09900, AT1G10170
GO:0051493	regulation of cytoskeleton organization	19 | 3376	81 | 19710	0.349611	AT4G20260, AT1G20090, AT3G57410, AT1G75840, AT4G16340, AT1G29170, AT5G56600, AT2G22125, AT5G55230, AT3G05520, AT5G62880, AT2G44690, AT5G18410, AT2G20190, AT4G35950, AT1G71790, AT2G17800, AT2G29890, AT5G07170
GO:0007389	pattern specification process	40 | 3376	190 | 19710	0.352685	AT2G33800, AT5G04810, AT5G63420, AT1G24260, AT4G24670, AT5G43870, AT4G20140, AT1G33240, AT2G42580, AT2G26330, AT4G00180, AT2G01570, AT1G17840, AT3G59790, AT3G22760, AT1G23080, AT4G12970, AT1G05470, AT1G11130, AT2G34710, AT4G14740, AT5G10250, AT4G14770, AT2G30424, AT1G20330, AT5G15310, AT2G45190, AT2G30420, AT3G54720, AT3G22810, AT4G32700, AT1G80080, AT1G48410, AT3G63300, AT1G14920, AT4G00480, AT3G15380, AT2G20875, AT1G02800, AT2G01950
GO:0006089	lactate metabolic process	6 | 3376	19 | 19710	0.352685	AT3G14415, AT3G14420, AT1G67280, AT3G14150, AT5G06580, AT3G02720
GO:0006144	purine nucleobase metabolic process	6 | 3376	19 | 19710	0.352685	AT4G34900, AT4G34740, AT4G20070, AT5G11160, AT4G22570, AT4G04955
GO:0009083	branched-chain amino acid catabolic process	6 | 3376	19 | 19710	0.352685	AT1G10060, AT3G13450, AT1G03090, AT5G09300, AT4G34030, AT1G21400
GO:0009934	regulation of meristem structural organization	6 | 3376	19 | 19710	0.352685	AT3G49670, AT1G75820, AT5G65700, AT5G43810, AT3G50870, AT3G22780
GO:0010440	stomatal lineage progression	6 | 3376	19 | 19710	0.352685	AT1G12860, AT3G24140, AT3G22760, AT4G14770, AT1G15570, AT3G26744
GO:0015766	disaccharide transport	6 | 3376	19 | 19710	0.352685	AT4G32770, AT5G17520, AT2G04040, AT2G18950, AT3G16690, AT3G48740
GO:0015772	oligosaccharide transport	6 | 3376	19 | 19710	0.352685	AT4G32770, AT5G17520, AT2G04040, AT2G18950, AT3G16690, AT3G48740
GO:0071333	cellular response to glucose stimulus	6 | 3376	19 | 19710	0.352685	AT5G28770, AT5G03650, AT2G36390, AT5G49450, AT5G24800, AT5G56860
GO:0072523	purine-containing compound catabolic process	6 | 3376	19 | 19710	0.352685	AT3G23810, AT4G20070, AT5G40270, AT4G04955, AT2G33980, AT5G28050
GO:0090332	stomatal closure	11 | 3376	42 | 19710	0.353831	AT5G23060, AT3G27690, AT4G20260, AT2G05100, AT2G05070, AT2G46070, AT3G05030, AT4G20940, AT4G33950, AT5G27150, AT1G71010
GO:0009161	ribonucleoside monophosphate metabolic process	42 | 3376	201 | 19710	0.359981	AT4G26530, AT4G09650, AT4G32260, AT4G38970, AT3G12780, AT4G04640, AT2G21330, AT1G34430, AT2G21170, AT4G26520, AT3G53900, AT1G01090, AT3G25860, AT5G52920, AT4G34740, AT4G24620, AT2G34590, AT1G55810, AT2G35040, AT3G22960, AT1G30120, AT1G32440, AT4G17360, AT4G00895, AT1G56190, AT1G50460, AT2G35390, AT5G11160, AT5G47435, AT3G09820, AT1G29900, AT3G57610, AT4G22570, AT2G19860, ATCG00480, AT5G03300, AT1G76550, AT4G22930, AT3G49160, AT5G42740, AT1G78040, AT1G70570
GO:0042278	purine nucleoside metabolic process	12 | 3376	47 | 19710	0.362601	AT5G63310, AT4G02260, AT3G23810, AT3G17470, AT5G53850, AT5G11160, AT3G09820, AT4G22570, AT5G03300, AT5G18930, AT5G28050, AT1G70570
GO:0043254	regulation of protein complex assembly	23 | 3376	102 | 19710	0.365131	AT1G08540, AT3G29185, AT4G20260, AT2G36990, AT5G13730, AT1G64860, AT5G24120, AT3G53920, AT1G20090, AT3G57410, AT1G75840, AT1G08190, AT1G29170, AT5G56600, AT5G55230, AT3G05520, AT5G62880, AT2G44690, AT5G18410, AT4G35950, AT1G71790, AT2G17800, AT2G29890
GO:0048481	plant ovule development	13 | 3376	52 | 19710	0.368423	AT2G25840, AT5G49030, AT3G13490, AT4G17300, AT1G11870, AT1G24260, AT5G64050, AT3G55400, AT1G11130, AT2G34710, AT5G52520, AT5G15800, AT5G07180
GO:0032259	methylation	89 | 3376	456 | 19710	0.369597	AT1G11860, AT4G25080, AT1G69523, AT4G37930, AT3G63410, AT5G40850, AT1G14030, AT4G20130, AT1G48600, AT1G78140, AT4G00750, AT5G14260, AT4G29590, AT3G13180, AT3G28460, AT4G33110, AT5G44600, AT2G39670, AT3G18000, AT1G24610, AT1G60230, AT3G21950, AT5G08540, AT2G39140, AT2G36490, AT3G24140, AT4G14360, AT1G76090, AT5G37990, AT3G21300, AT3G07670, AT2G13440, AT3G20810, AT2G40020, AT1G53250, AT3G51290, AT5G63100, AT3G25470, AT5G17660, AT1G31850, AT1G54310, AT5G17920, AT3G14980, AT1G33170, AT2G27040, AT1G69526, AT5G15390, AT5G20980, AT1G01860, AT5G26880, AT1G73600, AT5G50240, AT5G64030, AT1G20330, AT5G10620, AT5G53430, AT5G59500, AT2G45750, AT4G27340, AT5G04060, AT5G42760, AT2G45990, AT5G03130, AT5G50110, AT3G55080, AT4G14140, AT5G06050, AT3G62000, AT1G26850, AT1G78010, AT1G51310, AT3G06290, AT1G04430, AT2G19870, AT1G23360, AT2G43920, AT4G19120, AT2G45730, AT3G56330, AT1G21920, AT1G50000, AT5G38020, AT5G66440, AT5G03190, AT5G56300, AT3G01660, AT2G16485, AT4G30200, AT2G41040
GO:0000911	cytokinesis by cell plate formation	14 | 3376	57 | 19710	0.37005	AT5G12150, AT5G19390, AT5G10470, AT3G19050, AT5G18700, AT2G35630, AT5G55230, AT3G17360, AT5G05620, AT2G35190, AT5G26910, AT1G50240, AT4G26760, AT5G51600
GO:0009734	auxin-activated signaling pathway	43 | 3376	207 | 19710	0.37005	AT5G63310, AT5G63420, AT2G47000, AT5G43870, AT1G12110, AT5G01240, AT2G46530, AT2G42580, AT2G38120, AT2G46070, AT4G34760, AT3G28860, AT1G23080, AT4G14740, AT2G01420, AT2G36910, AT5G18020, AT2G22670, AT4G29080, AT5G18030, AT4G16340, AT5G37020, AT3G22810, AT5G12050, AT1G29500, AT3G63300, AT1G52830, AT1G29450, AT3G48360, AT3G61830, AT3G62980, AT1G29430, AT2G17800, AT1G02520, AT1G31880, AT5G42190, AT4G03190, AT4G14550, AT5G54510, AT2G43010, AT2G01950, AT3G13980, AT1G29510
GO:0048467	gynoecium development	19 | 3376	82 | 19710	0.37005	AT2G25840, AT5G49030, AT3G13490, AT4G17300, AT1G11870, AT1G24260, AT4G24670, AT5G64050, AT3G55400, AT1G11130, AT2G34710, AT5G52520, AT1G69690, AT2G22125, AT5G15800, AT5G07180, AT4G17460, AT5G58560, AT1G17580
GO:0006002	fructose 6-phosphate metabolic process	5 | 3376	15 | 19710	0.37005	AT3G55800, AT3G54050, AT1G43670, AT5G64380, AT1G07110
GO:0006265	DNA topological change	5 | 3376	15 | 19710	0.37005	AT5G04130, AT3G10270, AT5G04110, AT4G31210, AT3G10690
GO:0006821	chloride transport	5 | 3376	15 | 19710	0.37005	AT4G35440, AT5G40890, AT5G24030, AT5G33280, AT3G45700
GO:0015695	organic cation transport	5 | 3376	15 | 19710	0.37005	AT3G16240, AT5G47450, AT1G64780, AT3G21390, AT3G15380
GO:0046688	response to copper ion	5 | 3376	15 | 19710	0.37005	AT1G20340, AT4G25100, AT4G20260, AT2G39450, AT1G71200
GO:1901880	negative regulation of protein depolymerization	5 | 3376	15 | 19710	0.37005	AT3G57410, AT3G05520, AT2G20190, AT1G71790, AT2G29890
GO:0009746	response to hexose	16 | 3376	67 | 19710	0.370856	AT1G43670, AT1G29910, AT5G28770, AT1G74670, AT1G29920, AT2G28900, AT1G28330, AT5G03650, AT2G36390, AT5G49450, AT5G20830, AT5G24800, AT2G19860, AT5G56860, AT1G76550, AT3G16690
GO:0042451	purine nucleoside biosynthetic process	7 | 3376	24 | 19710	0.378412	AT5G63310, AT5G11160, AT3G09820, AT4G22570, AT5G03300, AT5G18930, AT1G70570
GO:0046129	purine ribonucleoside biosynthetic process	7 | 3376	24 | 19710	0.378412	AT5G63310, AT5G11160, AT3G09820, AT4G22570, AT5G03300, AT5G18930, AT1G70570
GO:0046132	pyrimidine ribonucleoside biosynthetic process	7 | 3376	24 | 19710	0.378412	AT5G63310, AT3G53900, AT3G18680, AT1G55810, AT1G29900, AT4G22930, AT3G12670
GO:0046134	pyrimidine nucleoside biosynthetic process	7 | 3376	24 | 19710	0.378412	AT5G63310, AT3G53900, AT3G18680, AT1G55810, AT1G29900, AT4G22930, AT3G12670
GO:0006979	response to oxidative stress	92 | 3376	474 | 19710	0.378412	AT3G62030, AT5G06290, AT3G11630, AT3G26060, AT4G35090, AT5G63310, AT1G77490, AT4G09010, AT5G43750, AT1G76080, AT5G20250, AT2G41680, AT5G13650, AT4G25100, AT3G52960, AT2G25080, AT3G47860, AT1G32220, AT3G56090, AT4G04840, AT5G28030, AT4G32770, AT5G63160, AT5G55620, AT4G21860, AT1G75280, AT1G79600, AT1G62380, AT5G20140, AT4G35460, AT5G20720, AT5G57345, AT1G50290, AT4G21870, AT3G47450, AT5G51100, AT1G20630, AT4G32320, AT3G53260, AT1G05680, AT4G17040, AT1G27510, AT2G21640, AT5G64940, AT4G31390, AT1G53670, AT2G34060, AT5G13240, AT5G51020, AT5G44650, AT1G71695, AT2G29450, AT2G37860, AT4G33630, AT5G47650, AT3G25250, AT5G23310, AT3G06590, AT4G25130, AT4G30170, AT5G52310, AT5G51890, AT2G20270, AT1G66330, AT4G28730, AT5G39610, AT3G28200, AT3G25190, AT5G18100, AT4G35770, AT2G40300, AT3G01190, AT5G40150, AT1G05240, AT5G04950, AT1G21140, AT4G35000, AT5G01600, AT1G04580, AT3G29035, AT1G32540, AT3G32980, AT2G39040, AT1G65970, AT2G38380, AT3G21650, AT2G21195, AT5G15180, AT3G48360, AT1G74310, AT2G19310, AT4G14030
GO:0006222	UMP biosynthetic process	4 | 3376	11 | 19710	0.378412	AT3G53900, AT1G55810, AT1G29900, AT4G22930
GO:0006545	glycine biosynthetic process	4 | 3376	11 | 19710	0.378412	AT4G37930, AT2G13360, AT1G23310, AT4G13930
GO:0006559	L-phenylalanine catabolic process	4 | 3376	11 | 19710	0.378412	AT3G53260, AT3G10340, AT5G04230, AT1G06570
GO:0007019	microtubule depolymerization	4 | 3376	11 | 19710	0.378412	AT4G20260, AT3G49650, AT5G08390, AT2G20190
GO:0009174	pyrimidine ribonucleoside monophosphate biosynthetic process	4 | 3376	11 | 19710	0.378412	AT3G53900, AT1G55810, AT1G29900, AT4G22930
GO:0010065	primary meristem tissue development	4 | 3376	11 | 19710	0.378412	AT4G32880, AT1G05470, AT5G61480, AT3G15380
GO:0015908	fatty acid transport	4 | 3376	11 | 19710	0.378412	AT1G17840, AT4G24230, AT2G06925, AT2G48130
GO:0018106	peptidyl-histidine phosphorylation	4 | 3376	11 | 19710	0.378412	AT5G35750, AT5G63140, AT1G67840, AT2G01830
GO:0046049	UMP metabolic process	4 | 3376	11 | 19710	0.378412	AT3G53900, AT1G55810, AT1G29900, AT4G22930
GO:0080183	response to photooxidative stress	4 | 3376	11 | 19710	0.378412	AT1G79600, AT4G31390, AT5G44650, AT3G21650
GO:1902222	erythrose 4-phosphate/phosphoenolpyruvate family amino acid catabolic process	4 | 3376	11 | 19710	0.378412	AT3G53260, AT3G10340, AT5G04230, AT1G06570
GO:0006400	tRNA modification	20 | 3376	88 | 19710	0.391219	AT5G22800, AT4G36390, AT5G14460, AT3G63510, AT2G39670, AT1G60230, AT2G30320, AT3G21300, AT2G13440, AT5G20040, AT5G17660, AT5G15390, AT5G26880, AT2G45270, AT4G27340, AT1G78010, AT3G06950, AT1G50200, AT2G45730, AT3G56330
GO:0006857	oligopeptide transport	12 | 3376	48 | 19710	0.391671	AT1G52190, AT1G12110, AT2G26690, AT5G13400, AT5G62730, AT1G72130, AT4G10770, AT3G16180, AT1G33440, AT1G22550, AT3G45700, AT4G24460
GO:0071241	cellular response to inorganic substance	19 | 3376	83 | 19710	0.39324	AT5G23060, AT4G20260, AT5G55620, AT1G62380, AT5G14570, AT2G22810, AT2G46070, AT3G51290, AT5G25590, AT1G02110, AT4G20940, AT4G33950, AT3G25190, AT3G60320, AT2G27050, AT5G04950, AT1G21140, AT1G71200, AT4G14030
GO:0098662	inorganic cation transmembrane transport	77 | 3376	393 | 19710	0.39343	AT4G09650, AT4G32260, AT1G19450, AT4G04640, AT5G27360, AT1G64150, AT5G62670, AT5G26820, AT5G59250, AT1G01790, AT2G41560, AT2G40540, AT5G40890, AT2G38460, AT4G33520, AT4G30110, AT1G15690, AT5G15410, AT4G13590, AT4G35920, AT4G35290, AT1G52190, AT5G21930, AT2G15290, AT2G26690, AT1G75220, AT1G32450, AT4G35300, AT3G53720, AT1G60960, AT1G53210, AT2G28260, AT3G51480, AT1G60160, AT4G00895, AT4G34720, AT3G05030, AT4G00630, AT5G37500, AT3G45780, AT4G33530, AT4G27870, AT2G19110, AT4G04850, AT1G54730, AT3G05160, AT5G22830, AT5G13400, AT2G18480, AT4G22200, AT5G62730, AT5G57110, AT2G38170, AT3G25190, AT1G11260, AT5G27150, AT5G27350, AT1G72130, AT3G16180, AT1G21140, AT3G08510, AT1G33440, AT2G24520, AT4G10310, AT1G79520, AT3G02850, AT2G39450, ATCG00480, AT5G59520, AT2G48020, AT3G44900, AT1G22550, AT3G20460, AT2G04032, AT4G37270, AT5G55630, AT1G34580
GO:0008643	carbohydrate transport	30 | 3376	140 | 19710	0.395229	AT1G32080, AT1G19450, AT5G27360, AT5G59250, AT4G32770, AT3G14770, AT5G46110, AT1G12500, AT1G75220, AT4G35300, AT4G00370, AT3G01550, AT5G17520, AT5G17630, AT2G04040, AT1G21070, AT1G54730, AT3G05160, AT2G18480, AT1G11260, AT5G27350, AT1G80760, AT2G18950, AT3G28007, AT5G57100, AT2G48020, AT3G20460, AT3G16690, AT1G34580, AT3G48740
GO:0009072	aromatic amino acid family metabolic process	17 | 3376	73 | 19710	0.396144	AT5G48220, AT3G53260, AT4G33510, AT3G10340, AT5G57850, AT5G04230, AT5G60890, AT3G28760, AT2G36230, AT3G29200, AT2G27820, AT1G07780, AT2G43840, AT1G06570, AT1G15710, AT2G28880, AT5G53970
GO:0031333	negative regulation of protein complex assembly	6 | 3376	20 | 19710	0.406474	AT4G20260, AT3G57410, AT5G56600, AT3G05520, AT1G71790, AT2G29890
GO:0032272	negative regulation of protein polymerization	6 | 3376	20 | 19710	0.406474	AT4G20260, AT3G57410, AT5G56600, AT3G05520, AT1G71790, AT2G29890
GO:0043173	nucleotide salvage	6 | 3376	20 | 19710	0.406474	AT3G53900, AT1G55810, AT5G11160, AT3G09820, AT4G22570, AT5G03300
GO:0042214	terpene metabolic process	9 | 3376	34 | 19710	0.411309	AT5G57030, AT1G10830, AT3G04870, AT3G03710, AT3G10230, AT5G17230, AT3G63520, AT3G29410, AT4G13280
GO:0046777	protein autophosphorylation	49 | 3376	242 | 19710	0.411309	AT3G49670, AT1G56720, AT3G28040, AT5G16000, AT4G26540, AT1G49580, AT4G20140, AT5G26570, AT2G26330, AT1G01540, AT3G06483, AT2G46070, AT3G03770, AT3G19100, AT5G01890, AT3G56760, AT3G45780, AT1G75820, AT3G56370, AT4G20270, AT5G65700, AT3G26030, AT4G33950, AT3G59110, AT5G61480, AT2G41820, AT2G02780, AT3G51850, AT3G50530, AT5G61350, AT4G38230, AT3G53240, AT3G46290, AT1G30570, AT1G67840, AT4G02630, AT1G68780, AT4G00720, AT5G23400, AT3G21650, AT5G07180, AT5G58140, AT3G20200, AT3G06030, AT5G03470, AT2G03890, AT3G59420, AT2G30040, AT2G01950
GO:0006790	sulfur compound metabolic process	78 | 3376	400 | 19710	0.413181	AT3G62030, AT3G24430, AT4G19710, AT2G43750, AT5G54770, AT2G38040, AT3G56040, AT4G15560, AT5G35360, AT5G28030, AT1G01090, AT3G54660, AT2G44160, AT3G25860, AT3G03630, AT5G48545, AT2G34590, AT5G62480, AT1G76490, AT4G31290, AT1G10360, AT3G23810, AT2G20860, AT2G29630, AT2G43360, AT4G25910, AT1G62180, AT1G60990, AT1G36160, AT3G59970, AT1G30120, AT5G08415, AT1G19920, AT5G53850, AT2G29450, AT5G17920, AT5G27450, AT4G04770, AT5G49940, AT1G62570, AT3G06650, AT5G63140, AT3G16950, AT5G49460, AT1G04350, AT5G50210, AT5G60890, AT5G20980, AT1G10370, AT4G32990, AT4G28730, AT3G14210, AT1G17180, AT1G10670, AT4G37330, AT3G28740, AT4G11820, AT3G04940, AT1G03410, AT3G60130, AT5G04620, AT1G04580, AT5G61420, AT5G26000, AT1G08030, AT1G74090, AT5G43450, AT3G54250, AT5G43850, AT1G08490, AT5G57590, AT5G25980, AT3G20860, AT3G09710, AT5G18930, AT1G78320, AT4G14030, AT4G33790
GO:0009123	nucleoside monophosphate metabolic process	46 | 3376	226 | 19710	0.413181	AT4G26530, AT4G09650, AT4G32260, AT4G38970, AT3G12780, AT4G04640, AT2G21330, AT1G34430, AT5G35170, AT2G21170, AT4G26520, AT3G53900, AT1G01090, AT3G25860, AT5G52920, AT4G34740, AT4G24620, AT3G18680, AT2G34590, AT1G55810, AT5G47840, AT2G35040, AT3G22960, AT1G30120, AT1G32440, AT4G17360, AT4G00895, AT1G56190, AT1G50460, AT2G35390, AT5G11160, AT5G47435, AT3G09820, AT1G29900, AT3G57610, AT4G22570, AT2G19860, ATCG00480, AT5G03300, AT1G76550, AT4G22930, AT3G49160, AT5G42740, AT1G72040, AT1G78040, AT1G70570
GO:0006813	potassium ion transport	20 | 3376	89 | 19710	0.418633	AT1G01790, AT5G43745, AT4G33000, AT2G40540, AT5G15410, AT1G32450, AT3G53720, AT2G28260, AT1G60160, AT3G05030, AT4G00630, AT5G37500, AT4G33530, AT4G04850, AT4G22200, AT5G27150, AT4G10310, AT3G02850, AT3G44900, AT5G55630
GO:0015718	monocarboxylic acid transport	10 | 3376	39 | 19710	0.420561	AT1G32080, AT5G46110, AT3G01550, AT1G17840, AT2G26900, AT5G17630, AT4G24230, AT2G06925, AT2G01170, AT2G48130
GO:0048582	positive regulation of post-embryonic development	19 | 3376	84 | 19710	0.421868	AT4G34220, AT4G24620, AT4G31820, AT1G62380, AT1G75220, AT5G63470, AT2G45660, AT5G05690, AT3G48590, AT1G68050, AT4G18390, AT4G12970, AT1G10670, AT1G15570, AT5G08370, AT3G48990, AT1G74720, AT1G21920, AT1G65480
GO:0030003	cellular cation homeostasis	29 | 3376	136 | 19710	0.423072	AT5G62670, AT5G26820, AT3G56090, AT2G15290, AT2G47160, AT3G53720, AT1G53210, AT5G24380, AT3G05030, AT4G04770, AT4G27870, AT4G14230, AT2G38170, AT3G25190, AT2G40300, AT5G27150, AT4G14240, AT1G21140, AT3G08510, AT5G01600, AT2G24520, AT1G79520, AT2G39450, AT3G62270, AT5G58270, AT5G63530, AT1G03270, AT4G37270, AT5G55630
GO:0006163	purine nucleotide metabolic process	47 | 3376	232 | 19710	0.423629	AT4G26530, AT5G63310, AT4G09650, AT4G32260, AT4G38970, AT3G12780, AT4G04640, AT2G21330, AT1G34430, AT2G21170, AT4G02260, AT4G26520, AT1G01090, AT3G25860, AT5G52920, AT4G34740, AT4G24620, AT5G48545, AT2G34590, AT1G76490, AT3G17470, AT2G35040, AT3G22960, AT1G30120, AT1G32440, AT2G17340, AT4G17360, AT4G00895, AT1G56190, AT1G50460, AT4G34490, AT2G35390, AT5G11160, AT5G47435, AT5G40270, AT3G09820, AT3G57610, AT4G22570, AT2G19860, ATCG00480, AT5G03300, AT1G76550, AT3G49160, AT2G33980, AT5G42740, AT1G78040, AT1G70570
GO:0010016	shoot system morphogenesis	38 | 3376	184 | 19710	0.428337	AT3G15030, AT4G24670, AT5G53860, AT1G05680, AT2G23760, AT4G26690, AT3G24140, AT1G36160, AT2G26330, AT1G17840, AT1G04110, AT5G55480, AT2G48120, AT4G18390, AT4G32880, AT4G12970, AT1G05470, AT1G67260, AT2G34710, AT5G10250, AT5G61480, AT3G13840, AT4G36870, AT5G65590, AT5G08370, AT1G80080, AT1G48410, AT5G07180, AT3G14067, AT5G05620, AT2G31070, AT3G61970, AT2G42200, AT3G50660, AT1G53190, AT3G59420, AT2G20875, AT1G68130
GO:0008154	actin polymerization or depolymerization	15 | 3376	64 | 19710	0.428337	AT1G20090, AT4G34490, AT3G57410, AT1G75840, AT4G16340, AT1G29170, AT5G56600, AT3G05520, AT5G62880, AT2G44690, AT5G18410, AT4G35950, AT1G71790, AT2G17800, AT2G29890
GO:0010090	trichome morphogenesis	15 | 3376	64 | 19710	0.428337	AT4G01800, AT3G58070, AT1G33240, AT2G30432, AT3G55360, AT5G23940, AT1G05230, AT1G80080, AT1G80350, AT1G17920, AT5G18410, AT1G19835, AT5G53200, AT1G64690, AT1G17580
GO:0035670	plant-type ovary development	13 | 3376	54 | 19710	0.428337	AT2G25840, AT5G49030, AT3G13490, AT4G17300, AT1G11870, AT1G24260, AT5G64050, AT3G55400, AT1G11130, AT2G34710, AT5G52520, AT5G15800, AT5G07180
GO:0009688	abscisic acid biosynthetic process	7 | 3376	25 | 19710	0.428337	AT1G13930, AT5G67030, AT2G03440, AT1G67080, AT1G64670, AT1G04580, AT3G26744
GO:0043289	apocarotenoid biosynthetic process	7 | 3376	25 | 19710	0.428337	AT1G13930, AT5G67030, AT2G03440, AT1G67080, AT1G64670, AT1G04580, AT3G26744
GO:0046365	monosaccharide catabolic process	7 | 3376	25 | 19710	0.428337	AT3G63140, AT1G09340, AT5G51820, AT5G61410, AT1G70730, AT1G63180, AT1G12780
GO:1902645	tertiary alcohol biosynthetic process	7 | 3376	25 | 19710	0.428337	AT1G13930, AT5G67030, AT2G03440, AT1G67080, AT1G64670, AT1G04580, AT3G26744
GO:0016054	organic acid catabolic process	34 | 3376	163 | 19710	0.430237	AT1G11860, AT4G37930, AT4G33010, AT1G32470, AT2G26080, AT2G35370, AT5G09660, AT1G10060, AT1G23310, AT4G16690, AT3G53260, AT3G23810, AT1G70580, AT1G68890, AT2G20860, AT3G13450, AT3G10050, AT3G10340, AT5G04230, AT5G06580, AT1G03090, AT5G09300, AT5G48880, AT2G29090, AT4G34030, AT3G60510, AT1G06570, AT3G48990, AT5G47720, AT5G48230, AT1G21400, AT5G53970, AT5G65640, AT4G13930
GO:0046395	carboxylic acid catabolic process	34 | 3376	163 | 19710	0.430237	AT1G11860, AT4G37930, AT4G33010, AT1G32470, AT2G26080, AT2G35370, AT5G09660, AT1G10060, AT1G23310, AT4G16690, AT3G53260, AT3G23810, AT1G70580, AT1G68890, AT2G20860, AT3G13450, AT3G10050, AT3G10340, AT5G04230, AT5G06580, AT1G03090, AT5G09300, AT5G48880, AT2G29090, AT4G34030, AT3G60510, AT1G06570, AT3G48990, AT5G47720, AT5G48230, AT1G21400, AT5G53970, AT5G65640, AT4G13930
GO:0090627	plant epidermal cell differentiation	34 | 3376	163 | 19710	0.430237	AT1G12860, AT2G47000, AT3G18780, AT4G26690, AT4G34580, AT4G21750, AT3G24140, AT5G06270, AT2G38120, AT5G55480, AT4G18640, AT1G50460, AT1G04160, AT4G00150, AT4G00730, AT4G12970, AT1G11130, AT1G05850, AT3G25710, AT3G53750, AT5G60660, AT2G30420, AT5G65590, AT5G51060, AT1G15570, AT5G61350, AT4G01060, AT3G60630, AT5G58010, AT1G79840, AT5G05620, AT1G75120, AT3G59420, AT2G20875
GO:0010363	regulation of plant-type hypersensitive response	5 | 3376	16 | 19710	0.430237	AT1G03160, AT3G06730, AT1G47370, AT4G37000, AT1G32540
GO:0010555	response to mannitol	5 | 3376	16 | 19710	0.430237	AT3G62030, AT4G20260, AT5G23750, AT5G52310, AT5G20830
GO:0043242	negative regulation of protein complex disassembly	5 | 3376	16 | 19710	0.430237	AT3G57410, AT3G05520, AT2G20190, AT1G71790, AT2G29890
GO:0046040	IMP metabolic process	5 | 3376	16 | 19710	0.430237	AT4G34740, AT2G35040, AT4G17360, AT5G47435, AT3G57610
GO:1905428	regulation of plant organ formation	5 | 3376	16 | 19710	0.430237	AT3G15030, AT1G67260, AT3G13840, AT2G31070, AT2G42200
GO:0006563	L-serine metabolic process	8 | 3376	30 | 19710	0.443358	AT4G37930, AT3G19480, AT2G43750, AT5G28030, AT3G03630, AT3G04940, AT4G11640, AT4G13930
GO:0007006	mitochondrial membrane organization	9 | 3376	35 | 19710	0.452962	AT1G79560, AT2G31170, AT3G46740, AT4G26670, AT5G19620, AT3G44160, AT5G24650, AT3G49560, AT2G46455
GO:0009911	positive regulation of flower development	9 | 3376	35 | 19710	0.452962	AT4G24620, AT4G31820, AT2G45660, AT5G05690, AT1G68050, AT1G10670, AT5G08370, AT1G74720, AT1G65480
GO:0010087	phloem or xylem histogenesis	22 | 3376	101 | 19710	0.452962	AT1G22740, AT4G24670, AT2G01850, AT5G35750, AT5G43870, AT2G26330, AT4G32880, AT3G01680, AT4G14740, AT2G43900, AT5G10250, AT5G19530, AT5G61480, AT3G01670, AT3G22810, AT1G79430, AT3G63300, AT2G38070, AT1G31880, AT3G15380, AT2G18290, AT1G64625
GO:0005985	sucrose metabolic process	10 | 3376	40 | 19710	0.452962	AT3G55800, AT3G54050, AT1G43670, AT4G10120, AT5G64380, AT2G35840, AT3G43190, AT4G33950, AT5G22510, AT5G20830
GO:0030148	sphingolipid biosynthetic process	10 | 3376	40 | 19710	0.452962	AT5G57800, AT5G10480, AT1G02205, AT2G19880, AT3G61580, AT1G42470, AT1G14290, AT5G23670, AT4G38350, AT4G04930
GO:0051495	positive regulation of cytoskeleton organization	10 | 3376	40 | 19710	0.452962	AT4G20260, AT1G20090, AT1G75840, AT1G29170, AT5G55230, AT5G62880, AT2G44690, AT5G18410, AT4G35950, AT2G17800
GO:1902905	positive regulation of supramolecular fiber organization	10 | 3376	40 | 19710	0.452962	AT4G20260, AT1G20090, AT1G75840, AT1G29170, AT5G55230, AT5G62880, AT2G44690, AT5G18410, AT4G35950, AT2G17800
GO:0006570	tyrosine metabolic process	4 | 3376	12 | 19710	0.452962	AT2G27820, AT1G06570, AT1G15710, AT5G53970
GO:0009173	pyrimidine ribonucleoside monophosphate metabolic process	4 | 3376	12 | 19710	0.452962	AT3G53900, AT1G55810, AT1G29900, AT4G22930
GO:0015696	ammonium transport	4 | 3376	12 | 19710	0.452962	AT3G16240, AT5G47450, AT1G64780, AT3G15380
GO:0032868	response to insulin	4 | 3376	12 | 19710	0.452962	AT5G52920, AT3G22960, AT1G32440, AT3G49160
GO:0032869	cellular response to insulin stimulus	4 | 3376	12 | 19710	0.452962	AT5G52920, AT3G22960, AT1G32440, AT3G49160
GO:0051182	coenzyme transport	4 | 3376	12 | 19710	0.452962	AT4G39460, AT4G00370, AT5G42130, AT2G35800
GO:0060688	regulation of morphogenesis of a branching structure	4 | 3376	12 | 19710	0.452962	AT3G15030, AT1G67260, AT3G13840, AT2G31070
GO:0071375	cellular response to peptide hormone stimulus	4 | 3376	12 | 19710	0.452962	AT5G52920, AT3G22960, AT1G32440, AT3G49160
GO:1902476	chloride transmembrane transport	4 | 3376	12 | 19710	0.452962	AT4G35440, AT5G40890, AT5G33280, AT3G45700
