## Supplementary material for "Postembryonic developmental roles of the Arabidopsis *KEULE* gene": Data Set S2 (part 2 of 3)

### Sheet: Data Set S2b (continued)
Data Set S2. Gene ontology term enrichment analysis in sea4 mutants
GO:1905622	negative regulation of leaf development	4 | 3376	12 | 19710	0.452962	AT5G02760, AT5G44190, AT2G01570, AT1G14920
GO:2000032	regulation of secondary shoot formation	4 | 3376	12 | 19710	0.452962	AT3G15030, AT1G67260, AT3G13840, AT2G31070
GO:0046128	purine ribonucleoside metabolic process	11 | 3376	45 | 19710	0.452962	AT5G63310, AT4G02260, AT3G23810, AT3G17470, AT5G53850, AT5G11160, AT3G09820, AT4G22570, AT5G03300, AT5G18930, AT1G70570
GO:0048825	cotyledon development	11 | 3376	45 | 19710	0.452962	AT3G15030, AT4G31820, AT4G24670, AT4G21750, AT4G04890, AT1G17840, AT1G05470, AT5G10250, AT5G22510, AT4G23750, AT3G50870
GO:0010315	auxin efflux	6 | 3376	21 | 19710	0.452962	AT2G47000, AT3G28860, AT1G23080, AT2G01420, AT2G36910, AT1G02520
GO:0015740	C4-dicarboxylate transport	6 | 3376	21 | 19710	0.452962	AT5G12860, AT5G64290, AT5G19760, AT4G17970, AT1G08430, AT2G17470
GO:0019320	hexose catabolic process	6 | 3376	21 | 19710	0.452962	AT3G63140, AT1G09340, AT5G51820, AT1G70730, AT1G63180, AT1G12780
GO:0045834	positive regulation of lipid metabolic process	6 | 3376	21 | 19710	0.452962	AT4G17600, AT5G47110, AT1G79700, AT4G31390, AT5G61670, AT5G06130
GO:0071421	manganese ion transmembrane transport	6 | 3376	21 | 19710	0.452962	AT1G64150, AT4G13590, AT4G27870, AT3G25190, AT1G21140, AT2G39450
GO:1901879	regulation of protein depolymerization	6 | 3376	21 | 19710	0.452962	AT4G20260, AT3G57410, AT3G05520, AT2G20190, AT1G71790, AT2G29890
GO:2000142	regulation of DNA-templated transcription, initiation	6 | 3376	21 | 19710	0.452962	AT1G08540, AT2G36990, AT5G13730, AT1G64860, AT5G24120, AT3G53920
GO:0008202	steroid metabolic process	21 | 3376	96 | 19710	0.452962	AT5G24150, AT5G17230, AT3G19820, AT1G76490, AT4G37760, AT1G76090, AT5G05690, AT5G27450, AT1G58440, AT1G20330, AT4G11820, AT2G29090, AT4G34650, AT5G24155, AT2G32440, AT5G48230, AT3G54250, AT4G17190, AT3G52940, AT3G50660, AT2G26260
GO:0000096	sulfur amino acid metabolic process	18 | 3376	81 | 19710	0.473159	AT3G62030, AT4G19710, AT2G43750, AT5G28030, AT2G44160, AT3G03630, AT3G23810, AT1G62180, AT3G59970, AT5G53850, AT5G17920, AT5G63140, AT5G20980, AT3G04940, AT1G08030, AT5G43850, AT1G08490, AT3G20860
GO:0042546	cell wall biogenesis	48 | 3376	241 | 19710	0.473159	AT5G65730, AT5G44130, AT1G11545, AT3G19820, AT2G01850, AT4G37800, AT2G04780, AT2G33570, AT1G03870, AT4G03210, AT2G32540, AT5G12150, AT5G19390, AT3G61130, AT5G17420, AT1G78580, AT5G60490, AT2G38080, AT1G02720, AT2G06850, AT4G32410, AT5G48920, AT2G36570, AT4G18270, AT5G16600, AT1G65310, AT5G09870, AT5G44030, AT1G28470, AT5G05170, AT2G35630, AT2G22125, AT3G55990, AT1G43790, AT5G44930, AT5G62880, AT1G80350, AT4G16120, AT3G23730, AT3G18660, AT5G60920, AT2G38320, AT5G64740, AT2G37720, AT5G03170, AT4G18780, AT1G14720, AT1G66230
GO:0006012	galactose metabolic process	7 | 3376	26 | 19710	0.474664	AT3G63140, AT1G09340, AT5G51820, AT1G70730, AT1G63180, AT4G33670, AT1G12780
GO:0043647	inositol phosphate metabolic process	7 | 3376	26 | 19710	0.474664	AT1G31190, AT4G39800, AT1G05470, AT2G43900, AT3G02870, AT4G33770, AT5G15070
GO:0008033	tRNA processing	26 | 3376	123 | 19710	0.475784	AT5G22800, AT2G32230, AT4G36390, AT4G38160, AT3G03710, AT5G14460, AT3G63510, AT2G39670, AT1G60230, AT2G30320, AT3G21300, AT2G13440, AT5G20040, AT5G17660, AT5G15390, AT5G26880, AT2G45270, AT3G16260, AT4G27340, AT1G78010, AT3G06950, AT1G51310, AT1G50200, AT2G45730, AT3G56330, AT3G24560
GO:0009740	gibberellic acid mediated signaling pathway	17 | 3376	76 | 19710	0.476416	AT1G22690, AT1G74670, AT3G58070, AT3G10185, AT5G63470, AT2G01570, AT1G66350, AT3G19100, AT1G75750, AT2G18300, AT5G15230, AT5G39860, AT1G14920, AT1G79460, AT5G56860, AT1G03840, AT2G20180
GO:0009150	purine ribonucleotide metabolic process	45 | 3376	225 | 19710	0.476473	AT4G26530, AT5G63310, AT4G09650, AT4G32260, AT4G38970, AT3G12780, AT4G04640, AT2G21330, AT1G34430, AT2G21170, AT4G02260, AT4G26520, AT1G01090, AT3G25860, AT5G52920, AT4G34740, AT4G24620, AT5G48545, AT2G34590, AT1G76490, AT3G17470, AT2G35040, AT3G22960, AT1G30120, AT1G32440, AT2G17340, AT4G17360, AT4G00895, AT1G56190, AT1G50460, AT4G34490, AT5G11160, AT5G47435, AT3G09820, AT3G57610, AT4G22570, AT2G19860, ATCG00480, AT5G03300, AT1G76550, AT3G49160, AT2G33980, AT5G42740, AT1G78040, AT1G70570
GO:0031647	regulation of protein stability	8 | 3376	31 | 19710	0.485941	AT5G13650, AT1G55670, AT1G79600, AT1G71020, AT2G42540, AT5G61670, AT5G06130, AT2G20190
GO:1905421	regulation of plant organ morphogenesis	8 | 3376	31 | 19710	0.485941	AT5G53860, AT4G20140, AT2G26330, AT1G11130, AT2G22125, AT1G79840, AT3G61970, AT2G42200
GO:0044743	protein transmembrane import into intracellular organelle	14 | 3376	61 | 19710	0.490339	AT1G55490, AT2G20890, AT2G28800, AT1G26230, AT2G28000, AT2G47450, AT3G13470, AT5G52440, AT4G26670, AT5G47040, AT5G24650, AT5G56290, AT3G49560, AT5G11690
GO:0032273	positive regulation of protein polymerization	9 | 3376	36 | 19710	0.492856	AT1G20090, AT1G75840, AT1G29170, AT5G55230, AT5G62880, AT2G44690, AT5G18410, AT4G35950, AT2G17800
GO:0000097	sulfur amino acid biosynthetic process	13 | 3376	56 | 19710	0.492989	AT3G62030, AT4G19710, AT2G43750, AT5G28030, AT2G44160, AT3G03630, AT1G62180, AT3G59970, AT5G53850, AT5G17920, AT5G20980, AT3G04940, AT5G43850
GO:0007007	inner mitochondrial membrane organization	5 | 3376	17 | 19710	0.493277	AT1G79560, AT2G31170, AT4G26670, AT5G24650, AT3G49560
GO:0010497	plasmodesmata-mediated intercellular transport	5 | 3376	17 | 19710	0.493277	AT2G33330, AT1G70070, AT1G12770, AT1G04520, AT3G15380
GO:0015770	sucrose transport	5 | 3376	17 | 19710	0.493277	AT4G32770, AT2G04040, AT2G18950, AT3G16690, AT3G48740
GO:0046271	phenylpropanoid catabolic process	5 | 3376	17 | 19710	0.493277	AT2G30210, AT2G38080, AT5G60020, AT5G01190, AT2G29130
GO:0046274	lignin catabolic process	5 | 3376	17 | 19710	0.493277	AT2G30210, AT2G38080, AT5G60020, AT5G01190, AT2G29130
GO:0070574	cadmium ion transmembrane transport	5 | 3376	17 | 19710	0.493277	AT4G30110, AT2G19110, AT1G79520, AT2G39450, AT4G37270
GO:0010565	regulation of cellular ketone metabolic process	19 | 3376	87 | 19710	0.493289	AT5G09660, AT1G13930, AT3G47860, AT3G03710, AT3G47450, AT1G79700, AT3G56130, AT1G74910, AT4G32980, AT1G05850, AT2G03440, AT4G01900, AT5G49450, AT1G64670, AT5G65410, AT1G08030, AT3G20860, AT3G26744, AT5G65640
GO:0042542	response to hydrogen peroxide	18 | 3376	82 | 19710	0.500856	AT4G35090, AT5G63310, AT3G56090, AT5G63160, AT4G21870, AT1G20630, AT1G05680, AT5G64940, AT3G06590, AT5G39610, AT2G40300, AT5G01600, AT1G04580, AT3G29035, AT3G48360, AT1G74310, AT2G19310, AT4G14030
GO:0009739	response to gibberellin	31 | 3376	151 | 19710	0.507541	AT1G22690, AT1G74670, AT3G58070, AT3G10185, AT1G71030, AT1G49010, AT2G37640, AT5G63470, AT2G45660, AT2G01570, AT1G66350, AT1G08810, AT3G19100, AT1G75750, AT2G18300, AT4G36410, AT5G15230, AT2G46830, AT5G15310, AT5G39860, AT4G23060, AT5G02840, AT5G61420, AT1G14920, AT3G16350, AT3G47600, AT1G79460, AT5G56860, AT5G37260, AT1G03840, AT2G20180
GO:0010476	gibberellin mediated signaling pathway	17 | 3376	77 | 19710	0.507566	AT1G22690, AT1G74670, AT3G58070, AT3G10185, AT5G63470, AT2G01570, AT1G66350, AT3G19100, AT1G75750, AT2G18300, AT5G15230, AT5G39860, AT1G14920, AT1G79460, AT5G56860, AT1G03840, AT2G20180
GO:0044270	cellular nitrogen compound catabolic process	58 | 3376	298 | 19710	0.510016	AT3G01500, AT4G26530, AT5G14740, AT4G24770, AT4G38970, AT2G20890, AT3G12780, AT1G70410, AT3G53460, AT4G34830, AT2G21330, AT1G34430, AT4G13250, AT2G21170, AT4G26520, AT4G31850, AT1G01090, AT1G01080, AT3G03710, AT3G25860, AT5G52920, AT4G24620, AT5G04900, AT1G44000, AT4G16690, AT2G34590, AT5G35750, AT2G26670, AT3G23810, AT5G02250, AT4G20070, AT5G53580, AT3G22960, AT4G31390, AT1G30120, AT4G13720, AT2G26550, AT1G32440, AT1G56190, AT4G33580, AT1G50460, AT3G44880, AT1G30110, AT4G03110, AT5G40270, AT4G37000, AT2G19860, AT1G77680, AT1G76550, AT1G26820, AT4G04955, AT3G49160, AT2G33980, AT2G32415, AT5G42740, AT1G80780, AT5G28050, AT1G78040
GO:1901659	glycosyl compound biosynthetic process	21 | 3376	98 | 19710	0.510225	AT5G63310, AT3G53900, AT3G18680, AT1G55810, AT1G62570, AT1G04350, AT5G60890, AT5G11160, AT3G09820, AT1G29900, AT1G03410, AT5G61420, AT4G22570, AT1G74090, AT5G43450, AT5G03300, AT4G22930, AT3G09710, AT3G12670, AT5G18930, AT1G70570
GO:0001510	RNA methylation	16 | 3376	72 | 19710	0.513319	AT3G13180, AT2G39670, AT1G60230, AT3G21300, AT2G13440, AT5G17660, AT5G15390, AT1G01860, AT5G26880, AT4G27340, AT5G50110, AT1G78010, AT2G19870, AT2G45730, AT3G56330, AT1G50000
GO:0006828	manganese ion transport	6 | 3376	22 | 19710	0.513803	AT1G64150, AT4G13590, AT4G27870, AT3G25190, AT1G21140, AT2G39450
GO:0009638	phototropism	6 | 3376	22 | 19710	0.513803	AT1G14280, AT3G45780, AT2G30520, AT5G58140, AT1G18810, AT2G02950
GO:0009641	shade avoidance	6 | 3376	22 | 19710	0.513803	AT4G25260, AT1G18400, AT5G08130, AT3G58850, AT1G06040, AT2G42870
GO:0010187	negative regulation of seed germination	6 | 3376	22 | 19710	0.513803	AT2G01570, AT1G66350, AT2G23070, AT1G14920, AT5G56860, AT2G20180
GO:0019852	L-ascorbic acid metabolic process	6 | 3376	22 | 19710	0.513803	AT1G74910, AT4G33670, AT3G02870, AT5G28840, AT5G11540, AT5G56490
GO:0019853	L-ascorbic acid biosynthetic process	6 | 3376	22 | 19710	0.513803	AT1G74910, AT4G33670, AT3G02870, AT5G28840, AT5G11540, AT5G56490
GO:0044070	regulation of anion transport	6 | 3376	22 | 19710	0.513803	AT3G45780, AT4G33950, AT1G76405, AT2G24762, AT1G20816, AT5G58140
GO:0006972	hyperosmotic response	15 | 3376	67 | 19710	0.515172	AT3G05880, AT4G33000, AT5G65010, AT4G04340, AT1G05680, AT2G01570, AT1G66350, AT5G44650, AT5G52310, AT4G32410, AT3G04290, AT5G49480, AT5G49720, AT1G14920, AT1G69700
GO:0098661	inorganic anion transmembrane transport	14 | 3376	62 | 19710	0.521482	AT4G35440, AT3G26570, AT5G40890, AT5G10180, AT2G47160, AT3G51895, AT4G22990, AT3G23430, AT5G33280, AT1G80760, AT5G19600, AT3G12520, AT3G62270, AT3G45700
GO:1902600	proton transmembrane transport	41 | 3376	206 | 19710	0.523235	AT4G09650, AT4G32260, AT1G19450, AT4G04640, AT5G27360, AT5G62670, AT5G59250, AT1G01790, AT5G40890, AT1G15690, AT1G52190, AT2G26690, AT1G75220, AT1G32450, AT4G35300, AT3G53720, AT4G00895, AT4G34720, AT3G05030, AT4G00630, AT3G45780, AT4G04850, AT1G54730, AT3G05160, AT5G13400, AT2G18480, AT5G62730, AT1G11260, AT5G27150, AT5G27350, AT1G72130, AT3G16180, AT1G33440, AT2G24520, AT2G39450, ATCG00480, AT2G48020, AT3G44900, AT1G22550, AT3G20460, AT1G34580
GO:0001522	pseudouridine synthesis	7 | 3376	27 | 19710	0.523235	AT5G14460, AT4G21770, AT2G30320, AT2G39140, AT5G51140, AT1G76050, AT3G06950
GO:0006575	cellular modified amino acid metabolic process	25 | 3376	120 | 19710	0.523235	AT4G37930, AT3G55630, AT4G39800, AT3G54660, AT2G44160, AT5G62480, AT3G10160, AT4G31290, AT1G10360, AT3G23810, AT2G24580, AT3G59970, AT5G53850, AT4G17360, AT2G29450, AT5G57850, AT1G10370, AT4G29890, AT1G17180, AT5G47435, AT2G28880, AT5G41480, AT4G13930, AT1G78320, AT3G11750
GO:0040011	locomotion	12 | 3376	52 | 19710	0.523235	AT2G33330, AT3G18000, AT2G15890, AT5G51020, AT1G20090, AT1G75840, AT1G04520, AT5G45840, AT5G62880, AT2G44690, AT4G35950, AT2G17800
GO:0007584	response to nutrient	8 | 3376	32 | 19710	0.523235	AT1G27510, AT2G29630, AT3G13450, AT4G33630, AT2G43900, AT1G22500, AT5G51060, AT4G03190
GO:0009687	abscisic acid metabolic process	8 | 3376	32 | 19710	0.523235	AT1G13930, AT5G67030, AT2G03440, AT1G67080, AT2G29090, AT1G64670, AT1G04580, AT3G26744
GO:0009958	positive gravitropism	8 | 3376	32 | 19710	0.523235	AT4G24670, AT2G38120, AT3G28860, AT2G36910, AT4G16340, AT5G64770, AT3G20130, AT2G02950
GO:0030838	positive regulation of actin filament polymerization	8 | 3376	32 | 19710	0.523235	AT1G20090, AT1G75840, AT1G29170, AT5G62880, AT2G44690, AT5G18410, AT4G35950, AT2G17800
GO:0043288	apocarotenoid metabolic process	8 | 3376	32 | 19710	0.523235	AT1G13930, AT5G67030, AT2G03440, AT1G67080, AT2G29090, AT1G64670, AT1G04580, AT3G26744
GO:1902644	tertiary alcohol metabolic process	8 | 3376	32 | 19710	0.523235	AT1G13930, AT5G67030, AT2G03440, AT1G67080, AT2G29090, AT1G64670, AT1G04580, AT3G26744
GO:0051084	'de novo' posttranslational protein folding	11 | 3376	47 | 19710	0.523235	AT1G55490, AT4G24280, AT1G80030, AT5G49910, AT2G44650, AT5G20720, AT2G22360, AT4G39960, AT3G60210, AT5G18140, AT5G59610
GO:0051085	chaperone cofactor-dependent protein refolding	11 | 3376	47 | 19710	0.523235	AT1G55490, AT4G24280, AT1G80030, AT5G49910, AT2G44650, AT5G20720, AT2G22360, AT4G39960, AT3G60210, AT5G18140, AT5G59610
GO:0006189	'de novo' IMP biosynthetic process	4 | 3376	13 | 19710	0.523235	AT4G34740, AT2G35040, AT4G17360, AT5G47435
GO:0009938	negative regulation of gibberellic acid mediated signaling pathway	4 | 3376	13 | 19710	0.523235	AT2G01570, AT1G66350, AT1G14920, AT5G56860
GO:0010115	regulation of abscisic acid biosynthetic process	4 | 3376	13 | 19710	0.523235	AT1G13930, AT2G03440, AT1G64670, AT3G26744
GO:0034330	cell junction organization	4 | 3376	13 | 19710	0.523235	AT1G12770, AT4G15620, AT5G15290, AT3G15380
GO:0035725	sodium ion transmembrane transport	4 | 3376	13 | 19710	0.523235	AT1G53210, AT3G05030, AT5G27150, AT4G10310
GO:0045216	cell-cell junction organization	4 | 3376	13 | 19710	0.523235	AT1G12770, AT4G15620, AT5G15290, AT3G15380
GO:0046654	tetrahydrofolate biosynthetic process	4 | 3376	13 | 19710	0.523235	AT5G57850, AT2G28880, AT5G41480, AT3G11750
GO:0046655	folic acid metabolic process	4 | 3376	13 | 19710	0.523235	AT4G37930, AT2G28880, AT4G13930, AT3G11750
GO:0046794	transport of virus	4 | 3376	13 | 19710	0.523235	AT4G20260, AT2G33330, AT5G51020, AT1G04520
GO:2000033	regulation of seed dormancy process	4 | 3376	13 | 19710	0.523235	AT2G01570, AT5G45830, AT1G66350, AT1G14920
GO:0006873	cellular ion homeostasis	30 | 3376	147 | 19710	0.523235	AT5G62670, AT5G26820, AT3G56090, AT2G15290, AT2G47160, AT3G53720, AT5G24030, AT1G53210, AT5G24380, AT3G05030, AT4G04770, AT4G27870, AT4G14230, AT2G38170, AT3G25190, AT2G40300, AT5G27150, AT4G14240, AT1G21140, AT3G08510, AT5G01600, AT2G24520, AT1G79520, AT2G39450, AT3G62270, AT5G58270, AT5G63530, AT1G03270, AT4G37270, AT5G55630
GO:0009112	nucleobase metabolic process	10 | 3376	42 | 19710	0.523235	AT3G53900, AT4G34900, AT4G34740, AT4G20070, AT5G11160, AT1G29900, AT4G22570, AT4G04955, AT4G22930, AT3G12670
GO:0051604	protein maturation	21 | 3376	99 | 19710	0.523354	AT3G19170, AT2G35260, AT1G14270, AT1G79560, AT5G47040, AT3G24590, AT2G20860, AT4G25910, AT5G08415, AT5G49940, AT4G31050, AT4G17840, AT4G32940, AT2G03140, AT1G73990, AT2G20725, AT2G39000, AT3G14240, AT3G26085, AT1G04640, AT5G60750
GO:0009126	purine nucleoside monophosphate metabolic process	37 | 3376	185 | 19710	0.525896	AT4G26530, AT4G09650, AT4G32260, AT4G38970, AT3G12780, AT4G04640, AT2G21330, AT1G34430, AT2G21170, AT4G26520, AT1G01090, AT3G25860, AT5G52920, AT4G34740, AT4G24620, AT2G34590, AT2G35040, AT3G22960, AT1G30120, AT1G32440, AT4G17360, AT4G00895, AT1G56190, AT1G50460, AT5G11160, AT5G47435, AT3G09820, AT3G57610, AT4G22570, AT2G19860, ATCG00480, AT5G03300, AT1G76550, AT3G49160, AT5G42740, AT1G78040, AT1G70570
GO:0009167	purine ribonucleoside monophosphate metabolic process	37 | 3376	185 | 19710	0.525896	AT4G26530, AT4G09650, AT4G32260, AT4G38970, AT3G12780, AT4G04640, AT2G21330, AT1G34430, AT2G21170, AT4G26520, AT1G01090, AT3G25860, AT5G52920, AT4G34740, AT4G24620, AT2G34590, AT2G35040, AT3G22960, AT1G30120, AT1G32440, AT4G17360, AT4G00895, AT1G56190, AT1G50460, AT5G11160, AT5G47435, AT3G09820, AT3G57610, AT4G22570, AT2G19860, ATCG00480, AT5G03300, AT1G76550, AT3G49160, AT5G42740, AT1G78040, AT1G70570
GO:0009832	plant-type cell wall biogenesis	34 | 3376	169 | 19710	0.532565	AT5G44130, AT3G19820, AT2G04780, AT1G03870, AT2G32540, AT5G12150, AT5G19390, AT3G61130, AT5G17420, AT1G78580, AT5G60490, AT2G38080, AT1G02720, AT4G32410, AT5G48920, AT2G36570, AT5G16600, AT5G09870, AT5G44030, AT1G28470, AT5G05170, AT2G35630, AT2G22125, AT1G43790, AT5G44930, AT5G62880, AT1G80350, AT4G16120, AT3G18660, AT5G60920, AT5G64740, AT5G03170, AT4G18780, AT1G66230
GO:0031668	cellular response to extracellular stimulus	40 | 3376	202 | 19710	0.542554	AT1G32080, AT1G09340, AT4G35090, AT1G68010, AT5G28770, AT4G34220, AT1G29395, AT4G20260, AT3G53900, AT3G03710, AT5G05860, AT1G79600, AT4G24670, AT1G20630, AT1G33240, AT1G05680, AT1G27510, AT3G13450, AT4G31390, AT2G15970, AT1G19920, AT4G33630, AT3G23430, AT5G60890, AT5G26880, AT3G25710, AT1G80760, AT5G49450, AT3G25790, AT1G29900, AT5G61420, AT5G21170, AT3G62980, AT2G01830, AT1G21400, AT4G04955, AT3G16690, AT4G29920, AT4G03190, AT3G10550
GO:0048468	cell development	61 | 3376	318 | 19710	0.552126	AT4G01800, AT2G43750, AT1G22740, AT1G22330, AT4G38430, AT2G47000, AT1G78260, AT1G09240, AT3G58070, AT3G18000, AT3G18780, AT1G33240, AT2G30432, AT4G26690, AT4G34580, AT1G72150, AT3G55360, AT1G20850, AT5G06270, AT2G38120, AT5G55480, AT4G18640, AT1G50460, AT1G04160, AT4G00150, AT4G00730, AT1G20090, AT4G35350, AT1G75840, AT1G22910, AT3G25710, AT5G23940, AT3G53750, AT4G34940, AT1G49490, AT5G47100, AT4G33970, AT5G04950, AT5G60660, AT1G18750, AT2G30420, AT5G61350, AT4G01060, AT3G60630, AT1G05230, AT1G80080, AT5G58010, AT1G80350, AT3G12690, AT1G17920, AT1G48410, AT3G27960, AT1G27380, AT5G18410, AT5G48230, AT1G19835, AT5G05620, AT5G53200, AT1G75120, AT1G64690, AT1G17580
GO:0071496	cellular response to external stimulus	41 | 3376	208 | 19710	0.552126	AT1G32080, AT1G09340, AT4G35090, AT1G68010, AT5G28770, AT4G34220, AT1G29395, AT4G20260, AT3G53900, AT3G03710, AT5G05860, AT4G35920, AT1G79600, AT4G24670, AT1G20630, AT1G33240, AT1G05680, AT1G27510, AT3G13450, AT4G31390, AT2G15970, AT1G19920, AT4G33630, AT3G23430, AT5G60890, AT5G26880, AT3G25710, AT1G80760, AT5G49450, AT3G25790, AT1G29900, AT5G61420, AT5G21170, AT3G62980, AT2G01830, AT1G21400, AT4G04955, AT3G16690, AT4G29920, AT4G03190, AT3G10550
GO:0006108	malate metabolic process	5 | 3376	18 | 19710	0.552126	AT5G09660, AT5G58330, AT3G47520, AT1G79750, AT1G53240
GO:0015804	neutral amino acid transport	5 | 3376	18 | 19710	0.552126	AT5G09220, AT2G39510, AT5G63850, AT2G01170, AT1G58360
GO:0030837	negative regulation of actin filament polymerization	5 | 3376	18 | 19710	0.552126	AT3G57410, AT5G56600, AT3G05520, AT1G71790, AT2G29890
GO:0048826	cotyledon morphogenesis	5 | 3376	18 | 19710	0.552126	AT3G15030, AT4G24670, AT1G17840, AT1G05470, AT5G10250
GO:0062014	negative regulation of small molecule metabolic process	5 | 3376	18 | 19710	0.552126	AT3G47860, AT3G03710, AT3G56130, AT1G08030, AT3G20860
GO:0045488	pectin metabolic process	33 | 3376	165 | 19710	0.56777	AT4G00750, AT2G33570, AT4G14360, AT3G61130, AT5G17420, AT5G09760, AT4G02130, AT1G31850, AT5G19730, AT1G33170, AT1G02720, AT1G70090, AT1G05310, AT3G07970, AT5G64030, AT4G13710, AT3G07010, AT2G45750, AT5G04060, AT3G62660, AT5G65590, AT1G24170, AT3G49220, AT2G38650, AT2G30575, AT5G06050, AT1G26850, AT3G09540, AT1G04430, AT4G13210, AT4G19120, AT5G15740, AT3G54920
GO:0009937	regulation of gibberellic acid mediated signaling pathway	6 | 3376	23 | 19710	0.569356	AT2G01570, AT1G66350, AT3G19100, AT1G14920, AT5G56860, AT1G03840
GO:0006534	cysteine metabolic process	10 | 3376	43 | 19710	0.572289	AT3G62030, AT2G43750, AT5G28030, AT3G03630, AT3G23810, AT1G62180, AT5G53850, AT5G63140, AT3G04940, AT1G08490
GO:0010214	seed coat development	9 | 3376	38 | 19710	0.576018	AT5G49360, AT1G02720, AT1G21070, AT4G33770, AT3G48990, AT5G22740, AT1G53500, AT2G48130, AT5G15740
GO:0033365	protein localization to organelle	62 | 3376	325 | 19710	0.576468	AT1G55490, AT5G03940, AT2G20890, AT2G28800, AT5G22640, AT1G26230, AT2G28000, AT2G18710, AT2G24020, AT2G47450, AT3G13470, AT4G24280, AT5G52440, AT5G49910, AT4G23940, AT5G64580, AT5G01590, AT5G16000, AT2G28900, AT1G79560, AT3G04340, AT1G02280, AT2G24820, AT5G50920, AT1G06950, AT2G15290, AT5G66055, AT3G48870, AT3G46740, AT3G16290, AT4G26670, AT5G47040, AT2G45770, AT3G53720, AT2G31530, AT5G23040, AT1G48240, AT2G45660, AT4G35450, AT3G47520, AT2G04030, AT4G02510, AT5G19620, AT5G57180, AT5G19820, AT3G17440, AT5G16620, AT3G44160, AT1G08190, AT5G24650, AT5G56290, AT3G49560, AT2G22125, AT4G17140, AT5G11690, AT2G46455, AT2G35190, AT4G38760, AT1G26170, AT2G18280, AT1G03840, AT5G20300
GO:0048508	embryonic meristem development	8 | 3376	33 | 19710	0.576468	AT1G36160, AT4G32880, AT1G05470, AT1G11130, AT2G34710, AT5G61480, AT3G15380, AT2G20000
GO:0016485	protein processing	14 | 3376	64 | 19710	0.588177	AT3G19170, AT2G35260, AT1G14270, AT1G79560, AT5G47040, AT3G24590, AT4G17840, AT4G32940, AT2G03140, AT1G73990, AT2G20725, AT3G14240, AT3G26085, AT5G60750
GO:0010393	galacturonan metabolic process	33 | 3376	166 | 19710	0.592758	AT4G00750, AT2G33570, AT4G14360, AT3G61130, AT5G17420, AT5G09760, AT4G02130, AT1G31850, AT5G19730, AT1G33170, AT1G02720, AT1G70090, AT1G05310, AT3G07970, AT5G64030, AT4G13710, AT3G07010, AT2G45750, AT5G04060, AT3G62660, AT5G65590, AT1G24170, AT3G49220, AT2G38650, AT2G30575, AT5G06050, AT1G26850, AT3G09540, AT1G04430, AT4G13210, AT4G19120, AT5G15740, AT3G54920
GO:0071370	cellular response to gibberellin stimulus	17 | 3376	80 | 19710	0.596877	AT1G22690, AT1G74670, AT3G58070, AT3G10185, AT5G63470, AT2G01570, AT1G66350, AT3G19100, AT1G75750, AT2G18300, AT5G15230, AT5G39860, AT1G14920, AT1G79460, AT5G56860, AT1G03840, AT2G20180
GO:0048437	floral organ development	43 | 3376	221 | 19710	0.597785	AT2G25840, AT5G49030, AT3G49670, AT1G60800, AT3G13490, AT4G24972, AT4G17300, AT1G11870, AT1G24260, AT5G64050, AT4G04890, AT3G55400, AT5G05690, AT3G28860, AT5G46880, AT4G20270, AT1G11130, AT5G65700, AT2G34710, AT4G32980, AT3G07970, AT2G36910, AT5G39610, AT5G52520, AT5G49450, AT2G45190, AT3G08510, AT2G23950, AT2G22125, AT5G15800, AT1G05230, AT3G61150, AT5G62165, AT1G17920, AT5G07180, AT3G62980, AT1G14720, AT1G29430, AT2G42200, AT5G58560, AT3G22780, AT1G68130, AT5G43270
GO:0051093	negative regulation of developmental process	27 | 3376	134 | 19710	0.607833	AT3G01500, AT1G70410, AT4G20260, AT5G16000, AT5G02760, AT5G44190, AT4G28190, AT5G10480, AT4G04890, AT2G01570, AT1G66350, AT5G46880, AT3G07650, AT3G33520, AT2G30424, AT2G22670, AT2G31380, AT2G30420, AT2G23070, AT1G05230, AT3G61150, AT1G17920, AT1G14920, AT1G79840, AT5G56860, AT2G20180, AT2G20875
GO:0009073	aromatic amino acid family biosynthetic process	11 | 3376	49 | 19710	0.607833	AT5G48220, AT4G33510, AT5G57850, AT5G60890, AT3G28760, AT2G36230, AT3G29200, AT2G27820, AT1G07780, AT1G15710, AT2G28880
GO:0034762	regulation of transmembrane transport	11 | 3376	49 | 19710	0.607833	AT4G35440, AT5G40890, AT5G23040, AT5G37500, AT3G45780, AT5G33280, AT4G22200, AT4G33950, AT2G24762, AT3G02850, AT5G58140
GO:0007020	microtubule nucleation	4 | 3376	14 | 19710	0.607833	AT3G43610, AT1G20570, AT5G55230, AT5G05620
GO:0009092	homoserine metabolic process	4 | 3376	14 | 19710	0.607833	AT4G19710, AT5G14060, AT5G63140, AT5G13280
GO:0010588	cotyledon vascular tissue pattern formation	4 | 3376	14 | 19710	0.607833	AT4G24670, AT1G17840, AT1G05470, AT5G10250
GO:0030835	negative regulation of actin filament depolymerization	4 | 3376	14 | 19710	0.607833	AT3G57410, AT3G05520, AT1G71790, AT2G29890
GO:0033499	galactose catabolic process via UDP-galactose	4 | 3376	14 | 19710	0.607833	AT3G63140, AT1G09340, AT1G63180, AT1G12780
GO:0034471	ncRNA 5'-end processing	4 | 3376	14 | 19710	0.607833	AT2G32230, AT3G13740, AT1G12244, AT1G55140
GO:0035999	tetrahydrofolate interconversion	4 | 3376	14 | 19710	0.607833	AT4G37930, AT2G44160, AT3G59970, AT4G13930
GO:0044766	multi-organism transport	4 | 3376	14 | 19710	0.607833	AT4G20260, AT2G33330, AT5G51020, AT1G04520
GO:0046352	disaccharide catabolic process	4 | 3376	14 | 19710	0.607833	AT5G64860, AT5G22510, AT3G54440, AT2G40840
GO:0051693	actin filament capping	4 | 3376	14 | 19710	0.607833	AT3G57410, AT3G05520, AT1G71790, AT2G29890
GO:0080163	regulation of protein serine/threonine phosphatase activity	4 | 3376	14 | 19710	0.607833	AT4G17870, AT2G38310, AT2G26040, AT5G53160
GO:1902579	multi-organism localization	4 | 3376	14 | 19710	0.607833	AT4G20260, AT2G33330, AT5G51020, AT1G04520
GO:0006714	sesquiterpenoid metabolic process	10 | 3376	44 | 19710	0.61524	AT1G13930, AT5G67030, AT2G03440, AT1G67080, AT2G29090, AT1G64670, AT4G13280, AT1G04580, AT5G58560, AT3G26744
GO:1902170	cellular response to reactive nitrogen species	10 | 3376	44 | 19710	0.61524	AT5G55620, AT1G62380, AT5G14570, AT3G51290, AT5G25590, AT1G02110, AT3G25190, AT3G60320, AT5G04950, AT1G21140
GO:0007166	cell surface receptor signaling pathway	42 | 3376	217 | 19710	0.620525	AT1G56720, AT1G54820, AT4G01330, AT1G60800, AT5G16000, AT2G18890, AT1G09440, AT2G45340, AT1G66150, AT1G01540, AT1G53730, AT4G32710, AT1G34210, AT1G78530, AT3G24790, AT1G11130, AT1G80640, AT2G01820, AT1G20650, AT3G59110, AT3G25560, AT3G26700, AT2G23950, AT5G13290, AT5G18500, AT5G45840, AT5G56890, AT4G02630, AT1G49730, AT2G16750, AT2G39180, AT3G05140, AT3G58690, AT3G59350, AT5G56790, AT4G02010, AT3G09780, AT3G13065, AT3G14350, AT3G57770, AT3G23750, AT2G01950
GO:0021700	developmental maturation	40 | 3376	206 | 19710	0.620525	AT3G47860, AT2G47000, AT5G52920, AT4G32320, AT3G18780, AT4G26690, AT4G34580, AT1G69490, AT2G22810, AT3G22960, AT5G06270, AT2G38120, AT2G01570, AT1G32440, AT5G45830, AT1G66350, AT1G34210, AT4G18640, AT1G50460, AT1G04160, AT4G00150, AT4G00730, AT3G25710, AT3G53750, AT2G29090, AT5G60660, AT1G18750, AT2G30420, AT5G61350, AT4G01060, AT3G60630, AT5G58010, AT5G65410, AT1G14920, AT3G62980, AT5G05620, AT1G75120, AT3G26744, AT4G03190, AT3G48740
GO:0006415	translational termination	5 | 3376	19 | 19710	0.620525	AT3G63190, AT5G36170, AT3G62910, AT1G62850, AT4G19210
GO:0009074	aromatic amino acid family catabolic process	5 | 3376	19 | 19710	0.620525	AT3G53260, AT3G10340, AT5G04230, AT1G06570, AT5G53970
GO:0010496	intercellular transport	5 | 3376	19 | 19710	0.620525	AT2G33330, AT1G70070, AT1G12770, AT1G04520, AT3G15380
GO:0019217	regulation of fatty acid metabolic process	5 | 3376	19 | 19710	0.620525	AT5G09660, AT3G47860, AT1G79700, AT3G56130, AT4G01900
GO:0046174	polyol catabolic process	5 | 3376	19 | 19710	0.620525	AT2G21170, AT1G31190, AT1G05470, AT2G43900, AT3G02870
GO:0060429	epithelium development	5 | 3376	19 | 19710	0.620525	AT4G04890, AT2G38120, AT3G06120, AT1G79840, AT3G44200
GO:0060966	regulation of gene silencing by RNA	5 | 3376	19 | 19710	0.620525	AT5G19820, AT3G06290, AT3G42670, AT3G10480, AT2G16485
GO:0070475	rRNA base methylation	5 | 3376	19 | 19710	0.620525	AT3G13180, AT2G39670, AT1G60230, AT5G50110, AT1G50000
GO:0032543	mitochondrial translation	8 | 3376	34 | 19710	0.620999	AT4G29060, AT3G25660, AT5G49030, AT4G04350, AT1G48520, AT4G32915, AT1G50200, AT4G39880
GO:0045926	negative regulation of growth	8 | 3376	34 | 19710	0.620999	AT4G20260, AT5G16000, AT1G33240, AT5G10480, AT2G01570, AT3G16570, AT5G51350, AT1G14920
GO:0071281	cellular response to iron ion	8 | 3376	34 | 19710	0.620999	AT4G20260, AT5G55620, AT1G62380, AT2G22810, AT3G25190, AT2G27050, AT5G04950, AT1G21140
GO:0006536	glutamate metabolic process	7 | 3376	29 | 19710	0.621745	AT5G35630, AT5G04140, AT5G12860, AT5G64290, AT1G03475, AT4G03205, AT4G31990
GO:0046131	pyrimidine ribonucleoside metabolic process	7 | 3376	29 | 19710	0.621745	AT5G63310, AT3G53900, AT3G18680, AT1G55810, AT1G29900, AT4G22930, AT3G12670
GO:0071483	cellular response to blue light	7 | 3376	29 | 19710	0.621745	AT2G36990, AT5G24120, AT3G45780, AT1G75100, AT5G58140, AT5G43630, AT3G15620
GO:0062013	positive regulation of small molecule metabolic process	6 | 3376	24 | 19710	0.621745	AT3G12780, AT4G17600, AT5G47110, AT1G79700, AT1G56190, AT5G15070
GO:0090151	establishment of protein localization to mitochondrial membrane	6 | 3376	24 | 19710	0.621745	AT3G46740, AT4G26670, AT5G19620, AT3G44160, AT5G24650, AT3G49560
GO:0051094	positive regulation of developmental process	25 | 3376	125 | 19710	0.647938	AT4G34220, AT4G24620, AT4G31820, AT1G62380, AT1G75220, AT3G24140, AT5G63470, AT2G45660, AT5G05690, AT3G48590, AT1G68050, AT4G18390, AT4G32880, AT4G12970, AT1G11130, AT5G39610, AT1G10670, AT1G15570, AT5G08370, AT3G48990, AT3G29035, AT1G74720, AT3G54280, AT1G21920, AT1G65480
GO:0071470	cellular response to osmotic stress	11 | 3376	50 | 19710	0.647938	AT2G34620, AT4G20260, AT4G35920, AT5G57345, AT4G04340, AT1G05680, AT5G24120, AT3G18870, AT1G53210, AT5G18100, AT2G01830
GO:0090698	post-embryonic plant morphogenesis	35 | 3376	180 | 19710	0.653926	AT3G15030, AT1G24260, AT4G24670, AT2G34680, AT4G26690, AT3G24140, AT2G26330, AT2G38120, AT1G17840, AT1G04110, AT2G42610, AT5G05690, AT5G55480, AT4G12970, AT1G05470, AT2G18480, AT5G10250, AT2G22670, AT2G45190, AT1G49430, AT5G65590, AT1G15570, AT1G80080, AT5G07180, AT3G62980, AT5G05620, AT3G20860, AT3G26744, AT3G59420, AT4G14550, AT2G20875, AT3G22780, AT4G12550, AT1G78815, AT1G68130
GO:0010029	regulation of seed germination	17 | 3376	82 | 19710	0.654488	AT3G52150, AT4G34220, AT1G62380, AT1G42550, AT5G35750, AT1G75220, AT5G63470, AT2G01570, AT1G66350, AT5G39610, AT3G48990, AT2G23070, AT1G14920, AT5G56860, AT2G01830, AT2G20180, AT5G55630
GO:0006665	sphingolipid metabolic process	14 | 3376	66 | 19710	0.654488	AT5G57800, AT4G10060, AT3G55360, AT5G10480, AT1G02205, AT1G33700, AT2G19880, AT3G61580, AT2G46090, AT1G42470, AT1G14290, AT5G23670, AT4G38350, AT4G04930
GO:0035266	meristem growth	14 | 3376	66 | 19710	0.654488	AT3G49670, AT1G60800, AT4G26540, AT2G26670, AT4G28190, AT4G20270, AT5G65700, AT5G56040, AT2G45190, AT2G23950, AT3G54720, AT5G13290, AT1G08030, AT1G03840
GO:0009309	amine biosynthetic process	10 | 3376	45 | 19710	0.655731	AT5G48220, AT1G09240, AT3G18000, AT1G70310, AT5G60890, AT2G36230, AT5G19530, AT5G04950, AT1G07780, AT5G18930
GO:0010928	regulation of auxin mediated signaling pathway	10 | 3376	45 | 19710	0.655731	AT2G47000, AT3G28860, AT1G23080, AT2G01420, AT2G36910, AT4G16340, AT5G12050, AT1G02520, AT2G43010, AT3G13980
GO:0042401	cellular biogenic amine biosynthetic process	10 | 3376	45 | 19710	0.655731	AT5G48220, AT1G09240, AT3G18000, AT1G70310, AT5G60890, AT2G36230, AT5G19530, AT5G04950, AT1G07780, AT5G18930
GO:0044036	cell wall macromolecule metabolic process	34 | 3376	175 | 19710	0.663871	AT5G65730, AT5G49360, AT1G11545, AT1G02640, AT2G01850, AT4G37800, AT4G03210, AT4G34260, AT4G26690, AT3G61130, AT5G17420, AT5G55480, AT5G62220, AT1G27120, AT2G06850, AT3G10740, AT1G05850, AT4G18270, AT1G65310, AT3G55990, AT5G64570, AT5G09730, AT5G62880, AT3G16920, AT5G01930, AT3G23730, AT3G18660, AT5G60920, AT2G38320, AT2G37720, AT1G14720, AT5G15740, AT4G08160, AT2G20680
GO:0035672	oligopeptide transmembrane transport	9 | 3376	40 | 19710	0.666445	AT1G52190, AT2G26690, AT5G13400, AT5G62730, AT1G72130, AT4G10770, AT3G16180, AT1G33440, AT1G22550
GO:0030705	cytoskeleton-dependent intracellular transport	3 | 3376	10 | 19710	0.666445	AT1G42550, AT5G10470, AT5G65460
GO:0046713	borate transport	3 | 3376	10 | 19710	0.666445	AT2G47160, AT1G80760, AT3G62270
GO:0071324	cellular response to disaccharide stimulus	3 | 3376	10 | 19710	0.666445	AT5G03650, AT2G36390, AT2G01830
GO:1902882	regulation of response to oxidative stress	3 | 3376	10 | 19710	0.666445	AT5G20720, AT5G64940, AT1G32540
GO:0009698	phenylpropanoid metabolic process	25 | 3376	126 | 19710	0.671996	AT2G22990, AT4G37980, AT3G19820, AT4G39330, AT3G53260, AT1G71030, AT2G30210, AT1G61820, AT3G10340, AT5G04230, AT2G38080, AT1G32100, AT5G48930, AT1G05240, AT5G60020, AT1G64670, AT5G01190, AT4G23690, AT1G51680, AT3G19450, AT1G65060, AT2G40890, AT3G16340, AT2G29130, AT4G33790
GO:0000154	rRNA modification	8 | 3376	35 | 19710	0.671996	AT3G13180, AT2G39670, AT1G60230, AT1G01860, AT5G51140, AT5G50110, AT1G76050, AT1G50000
GO:0006555	methionine metabolic process	8 | 3376	35 | 19710	0.671996	AT4G19710, AT2G44160, AT3G23810, AT3G59970, AT5G53850, AT5G17920, AT5G20980, AT5G43850
GO:0009825	multidimensional cell growth	8 | 3376	35 | 19710	0.671996	AT1G69490, AT1G05850, AT1G48100, AT1G20330, AT1G80350, AT5G60920, AT5G64740, AT3G54920
GO:0016106	sesquiterpenoid biosynthetic process	8 | 3376	35 | 19710	0.671996	AT1G13930, AT5G67030, AT2G03440, AT1G67080, AT1G64670, AT4G13280, AT1G04580, AT3G26744
GO:0009086	methionine biosynthetic process	7 | 3376	30 | 19710	0.680124	AT4G19710, AT2G44160, AT3G59970, AT5G53850, AT5G17920, AT5G20980, AT5G43850
GO:0046112	nucleobase biosynthetic process	7 | 3376	30 | 19710	0.680124	AT3G53900, AT4G34740, AT5G11160, AT1G29900, AT4G22570, AT4G22930, AT3G12670
GO:0006188	IMP biosynthetic process	4 | 3376	15 | 19710	0.680124	AT4G34740, AT2G35040, AT4G17360, AT5G47435
GO:0006535	cysteine biosynthetic process from serine	4 | 3376	15 | 19710	0.680124	AT2G43750, AT5G28030, AT3G03630, AT3G04940
GO:0009313	oligosaccharide catabolic process	4 | 3376	15 | 19710	0.680124	AT5G64860, AT5G22510, AT3G54440, AT2G40840
GO:0009608	response to symbiont	4 | 3376	15 | 19710	0.680124	AT1G37130, AT5G16590, AT5G52310, AT1G10760
GO:0010959	regulation of metal ion transport	4 | 3376	15 | 19710	0.680124	AT4G33000, AT5G35750, AT4G04340, AT5G61350
GO:0031330	negative regulation of cellular catabolic process	4 | 3376	15 | 19710	0.680124	AT4G24770, AT3G53460, AT4G34830, AT4G31850
GO:0048829	root cap development	4 | 3376	15 | 19710	0.680124	AT5G01240, AT2G38120, AT3G59420, AT2G20000
GO:0070071	proton-transporting two-sector ATPase complex assembly	4 | 3376	15 | 19710	0.680124	AT2G21385, AT3G29185, AT2G31040, AT4G34090
GO:1902358	sulfate transmembrane transport	4 | 3376	15 | 19710	0.680124	AT5G10180, AT3G51895, AT5G19600, AT3G12520
GO:0018198	peptidyl-cysteine modification	6 | 3376	25 | 19710	0.680124	AT5G08280, AT3G62410, AT1G69420, AT4G15080, AT5G41060, AT3G26935
GO:0002790	peptide secretion	5 | 3376	20 | 19710	0.680124	AT4G14870, AT5G52440, AT5G28750, AT2G25660, AT5G03520
GO:0006558	L-phenylalanine metabolic process	5 | 3376	20 | 19710	0.680124	AT3G53260, AT3G10340, AT5G04230, AT2G27820, AT1G06570
GO:0009306	protein secretion	5 | 3376	20 | 19710	0.680124	AT4G14870, AT5G52440, AT5G28750, AT2G25660, AT5G03520
GO:0032515	negative regulation of phosphoprotein phosphatase activity	5 | 3376	20 | 19710	0.680124	AT4G17870, AT2G38310, AT1G24020, AT2G26040, AT5G53160
GO:0035308	negative regulation of protein dephosphorylation	5 | 3376	20 | 19710	0.680124	AT4G17870, AT2G38310, AT1G24020, AT2G26040, AT5G53160
GO:1902221	erythrose 4-phosphate/phosphoenolpyruvate family amino acid metabolic process	5 | 3376	20 | 19710	0.680124	AT3G53260, AT3G10340, AT5G04230, AT2G27820, AT1G06570
GO:0046700	heterocycle catabolic process	54 | 3376	288 | 19710	0.687971	AT4G26530, AT4G24770, AT4G38970, AT2G20890, AT3G12780, AT3G53460, AT4G34830, AT2G21330, AT1G34430, AT4G13250, AT2G21170, AT4G26520, AT4G31850, AT1G01090, AT1G01080, AT3G03710, AT3G25860, AT5G52920, AT4G24620, AT5G04900, AT1G44000, AT4G16690, AT2G34590, AT5G35750, AT2G26670, AT3G23810, AT5G02250, AT4G20070, AT5G53580, AT3G22960, AT4G31390, AT1G30120, AT4G13720, AT2G26550, AT1G32440, AT1G56190, AT1G50460, AT3G44880, AT1G30110, AT4G03110, AT5G40270, AT4G37000, AT2G19860, AT1G77680, AT1G76550, AT1G26820, AT4G04955, AT3G49160, AT2G33980, AT2G32415, AT5G42740, AT1G80780, AT5G28050, AT1G78040
GO:0009741	response to brassinosteroid	23 | 3376	116 | 19710	0.687971	AT2G40400, AT4G30610, AT1G19350, AT3G02110, AT2G42580, AT1G34210, AT5G46570, AT1G75750, AT2G18300, AT3G05800, AT5G08130, AT3G16570, AT3G58850, AT5G39860, AT5G10450, AT3G46290, AT1G30570, AT4G00720, AT3G21650, AT3G50660, AT5G03470, AT2G42870, AT2G01950
GO:0034765	regulation of ion transmembrane transport	10 | 3376	46 | 19710	0.691698	AT4G35440, AT5G40890, AT5G37500, AT3G45780, AT5G33280, AT4G22200, AT4G33950, AT2G24762, AT3G02850, AT5G58140
GO:0018108	peptidyl-tyrosine phosphorylation	9 | 3376	41 | 19710	0.707024	AT5G10480, AT2G46070, AT3G19100, AT1G07570, AT2G28930, AT2G41820, AT2G02780, AT3G59350, AT3G57770
GO:0018212	peptidyl-tyrosine modification	9 | 3376	41 | 19710	0.707024	AT5G10480, AT2G46070, AT3G19100, AT1G07570, AT2G28930, AT2G41820, AT2G02780, AT3G59350, AT3G57770
GO:0032984	protein-containing complex disassembly	17 | 3376	84 | 19710	0.713795	AT1G62750, AT3G63190, AT2G24060, AT5G36170, AT4G30690, AT3G62910, AT4G20260, AT3G49650, AT3G57410, AT1G75100, AT3G05520, AT5G08390, AT2G20190, AT1G71790, AT1G62850, AT2G29890, AT4G19210
GO:0010054	trichoblast differentiation	23 | 3376	117 | 19710	0.721619	AT2G47000, AT3G18780, AT4G26690, AT4G34580, AT5G06270, AT2G38120, AT4G18640, AT1G50460, AT1G04160, AT4G00150, AT4G00730, AT1G11130, AT3G25710, AT3G53750, AT5G60660, AT2G30420, AT5G61350, AT4G01060, AT3G60630, AT5G58010, AT1G79840, AT5G05620, AT1G75120
GO:2000070	regulation of response to water deprivation	8 | 3376	36 | 19710	0.721619	AT3G52150, AT2G20890, AT5G52440, AT1G08810, AT1G10370, AT1G64670, AT4G17870, AT3G10550
GO:0043624	cellular protein complex disassembly	14 | 3376	68 | 19710	0.722624	AT3G63190, AT5G36170, AT3G62910, AT4G20260, AT3G49650, AT3G57410, AT1G75100, AT3G05520, AT5G08390, AT2G20190, AT1G71790, AT1G62850, AT2G29890, AT4G19210
GO:0071248	cellular response to metal ion	11 | 3376	52 | 19710	0.727516	AT5G23060, AT4G20260, AT5G55620, AT1G62380, AT2G22810, AT3G25190, AT2G27050, AT5G04950, AT1G21140, AT1G71200, AT4G14030
GO:0006213	pyrimidine nucleoside metabolic process	7 | 3376	31 | 19710	0.736005	AT5G63310, AT3G53900, AT3G18680, AT1G55810, AT1G29900, AT4G22930, AT3G12670
GO:0071695	anatomical structure maturation	36 | 3376	190 | 19710	0.737451	AT3G47860, AT2G47000, AT5G52920, AT4G32320, AT3G18780, AT4G26690, AT4G34580, AT1G69490, AT2G22810, AT3G22960, AT5G06270, AT2G38120, AT2G01570, AT1G32440, AT5G45830, AT1G66350, AT4G18640, AT1G50460, AT1G04160, AT4G00150, AT4G00730, AT3G25710, AT3G53750, AT2G29090, AT5G60660, AT2G30420, AT5G61350, AT4G01060, AT3G60630, AT5G58010, AT5G65410, AT1G14920, AT5G05620, AT1G75120, AT3G26744, AT3G48740
GO:0031167	rRNA methylation	6 | 3376	26 | 19710	0.737451	AT3G13180, AT2G39670, AT1G60230, AT1G01860, AT5G50110, AT1G50000
GO:0046164	alcohol catabolic process	6 | 3376	26 | 19710	0.737451	AT2G21170, AT1G31190, AT1G05470, AT2G43900, AT3G02870, AT2G29090
GO:0010923	negative regulation of phosphatase activity	5 | 3376	21 | 19710	0.737451	AT4G17870, AT2G38310, AT1G24020, AT2G26040, AT5G53160
GO:0033865	nucleoside bisphosphate metabolic process	5 | 3376	21 | 19710	0.737451	AT4G02260, AT1G76490, AT3G17470, AT2G17340, AT2G33980
GO:0033875	ribonucleoside bisphosphate metabolic process	5 | 3376	21 | 19710	0.737451	AT4G02260, AT1G76490, AT3G17470, AT2G17340, AT2G33980
GO:0034032	purine nucleoside bisphosphate metabolic process	5 | 3376	21 | 19710	0.737451	AT4G02260, AT1G76490, AT3G17470, AT2G17340, AT2G33980
GO:0035305	negative regulation of dephosphorylation	5 | 3376	21 | 19710	0.737451	AT4G17870, AT2G38310, AT1G24020, AT2G26040, AT5G53160
GO:0043487	regulation of RNA stability	5 | 3376	21 | 19710	0.737451	AT4G24770, AT3G53460, AT4G34830, AT4G31850, AT1G01080
GO:0046185	aldehyde catabolic process	5 | 3376	21 | 19710	0.737451	AT1G67280, AT1G22430, AT5G06580, AT3G02720, AT1G32780
GO:0071732	cellular response to nitric oxide	5 | 3376	21 | 19710	0.737451	AT5G55620, AT1G62380, AT3G25190, AT5G04950, AT1G21140
GO:0090421	embryonic meristem initiation	5 | 3376	21 | 19710	0.737451	AT1G36160, AT4G32880, AT1G11130, AT2G34710, AT2G20000
GO:0009756	carbohydrate mediated signaling	9 | 3376	42 | 19710	0.737451	AT2G20890, AT5G67030, AT5G45830, AT1G78580, AT2G43900, AT5G49450, AT2G19860, AT3G48360, AT5G56860
GO:0010182	sugar mediated signaling pathway	9 | 3376	42 | 19710	0.737451	AT2G20890, AT5G67030, AT5G45830, AT1G78580, AT2G43900, AT5G49450, AT2G19860, AT3G48360, AT5G56860
GO:0072511	divalent inorganic cation transport	26 | 3376	135 | 19710	0.737451	AT1G64150, AT2G41560, AT2G38460, AT4G33520, AT4G30110, AT5G15410, AT4G35920, AT4G35290, AT5G21930, AT4G04340, AT1G60960, AT1G53210, AT3G51480, AT2G04040, AT2G19110, AT5G22830, AT5G57110, AT2G38170, AT3G08510, AT5G61350, AT1G79520, AT2G39450, AT5G59520, AT2G48020, AT2G04032, AT4G37270
GO:0006949	syncytium formation	3 | 3376	11 | 19710	0.737451	AT2G37640, AT2G40610, AT2G20750
GO:0009113	purine nucleobase biosynthetic process	3 | 3376	11 | 19710	0.737451	AT4G34740, AT5G11160, AT4G22570
GO:0009438	methylglyoxal metabolic process	3 | 3376	11 | 19710	0.737451	AT1G67280, AT5G06580, AT3G02720
GO:0010359	regulation of anion channel activity	3 | 3376	11 | 19710	0.737451	AT3G45780, AT4G33950, AT5G58140
GO:0010444	guard mother cell differentiation	3 | 3376	11 | 19710	0.737451	AT1G12860, AT3G24140, AT1G15570
GO:0016559	peroxisome fission	3 | 3376	11 | 19710	0.737451	AT3G47430, AT2G45740, AT3G19720
GO:0032042	mitochondrial DNA metabolic process	3 | 3376	11 | 19710	0.737451	AT1G50840, AT5G44785, AT3G20540
GO:0042182	ketone catabolic process	3 | 3376	11 | 19710	0.737451	AT1G67280, AT5G06580, AT3G02720
GO:0042304	regulation of fatty acid biosynthetic process	3 | 3376	11 | 19710	0.737451	AT1G79700, AT3G56130, AT4G01900
GO:0042753	positive regulation of circadian rhythm	3 | 3376	11 | 19710	0.737451	AT5G08330, AT3G46640, AT4G15090
GO:0044000	movement in host	3 | 3376	11 | 19710	0.737451	AT2G33330, AT5G51020, AT1G04520
GO:0045040	protein import into mitochondrial outer membrane	3 | 3376	11 | 19710	0.737451	AT3G46740, AT5G19620, AT3G44160
GO:0046519	sphingoid metabolic process	3 | 3376	11 | 19710	0.737451	AT2G46090, AT1G14290, AT5G23670
GO:0046739	transport of virus in multicellular host	3 | 3376	11 | 19710	0.737451	AT2G33330, AT5G51020, AT1G04520
GO:0048280	vesicle fusion with Golgi apparatus	3 | 3376	11 | 19710	0.737451	AT1G48240, AT3G17440, AT2G35190
GO:0051090	regulation of DNA binding transcription factor activity	3 | 3376	11 | 19710	0.737451	AT5G08330, AT5G39610, AT3G29035
GO:0051596	methylglyoxal catabolic process	3 | 3376	11 | 19710	0.737451	AT1G67280, AT5G06580, AT3G02720
GO:0051814	movement in other organism involved in symbiotic interaction	3 | 3376	11 | 19710	0.737451	AT2G33330, AT5G51020, AT1G04520
GO:0052126	movement in host environment	3 | 3376	11 | 19710	0.737451	AT2G33330, AT5G51020, AT1G04520
GO:0052192	movement in environment of other organism involved in symbiotic interaction	3 | 3376	11 | 19710	0.737451	AT2G33330, AT5G51020, AT1G04520
GO:0070919	production of siRNA involved in chromatin silencing by small RNA	3 | 3376	11 | 19710	0.737451	AT2G27040, AT2G19930, AT4G11130
GO:0110096	cellular response to aldehyde	3 | 3376	11 | 19710	0.737451	AT1G22430, AT1G04580, AT1G32780
GO:0000966	RNA 5'-end processing	4 | 3376	16 | 19710	0.737451	AT2G32230, AT3G13740, AT1G12244, AT1G55140
GO:0008544	epidermis development	4 | 3376	16 | 19710	0.737451	AT4G04890, AT3G06120, AT1G79840, AT3G44200
GO:0009098	leucine biosynthetic process	4 | 3376	16 | 19710	0.737451	AT1G74040, AT1G31180, AT3G49680, AT1G80560
GO:0009269	response to desiccation	4 | 3376	16 | 19710	0.737451	AT3G27690, AT2G05100, AT2G05070, AT1G44170
GO:0009895	negative regulation of catabolic process	4 | 3376	16 | 19710	0.737451	AT4G24770, AT3G53460, AT4G34830, AT4G31850
GO:0009913	epidermal cell differentiation	4 | 3376	16 | 19710	0.737451	AT4G04890, AT3G06120, AT1G79840, AT3G44200
GO:0010152	pollen maturation	4 | 3376	16 | 19710	0.737451	AT1G34210, AT1G18750, AT3G62980, AT4G03190
GO:0030855	epithelial cell differentiation	4 | 3376	16 | 19710	0.737451	AT4G04890, AT3G06120, AT1G79840, AT3G44200
GO:0031048	chromatin silencing by small RNA	4 | 3376	16 | 19710	0.737451	AT2G27040, AT2G19930, AT4G11130, AT2G16485
GO:0007267	cell-cell signaling	11 | 3376	53 | 19710	0.743834	AT1G72970, AT5G67070, AT2G01570, AT3G51480, AT4G12970, AT2G30424, AT3G16570, AT2G30420, AT3G23805, AT1G14920, AT4G00480
GO:0007602	phototransduction	11 | 3376	53 | 19710	0.743834	AT5G63310, AT2G34640, AT1G14280, AT5G61270, AT2G47700, AT3G15354, AT1G18810, AT4G18130, AT4G10180, AT2G43010, AT2G02950
GO:0009585	red, far-red light phototransduction	11 | 3376	53 | 19710	0.743834	AT5G63310, AT2G34640, AT1G14280, AT5G61270, AT2G47700, AT3G15354, AT1G18810, AT4G18130, AT4G10180, AT2G43010, AT2G02950
GO:0009226	nucleotide-sugar biosynthetic process	8 | 3376	37 | 19710	0.747509	AT5G46420, AT3G56040, AT1G63180, AT1G12780, AT1G31070, AT4G19985, AT5G59290, AT1G53500
GO:0010017	red or far-red light signaling pathway	15 | 3376	75 | 19710	0.75499	AT5G63310, AT2G34640, AT1G14280, AT5G61270, AT2G42540, AT2G47700, AT3G15354, AT5G02810, AT4G15090, AT1G18810, AT4G18130, AT4G10180, AT2G20180, AT2G43010, AT2G02950
GO:0071897	DNA biosynthetic process	15 | 3376	75 | 19710	0.75499	AT1G56500, AT1G50840, AT1G64780, AT3G52050, AT4G00020, AT1G49980, AT2G05210, AT4G24790, AT4G32700, AT3G20540, AT1G08130, AT3G48360, AT4G09490, AT5G44740, AT5G45720
GO:0009699	phenylpropanoid biosynthetic process	17 | 3376	86 | 19710	0.75499	AT4G37980, AT4G39330, AT3G53260, AT1G71030, AT1G61820, AT3G10340, AT5G04230, AT2G38080, AT1G32100, AT5G48930, AT5G60020, AT1G64670, AT4G23690, AT3G19450, AT2G40890, AT3G16340, AT4G33790
GO:1900140	regulation of seedling development	17 | 3376	86 | 19710	0.75499	AT3G52150, AT4G34220, AT1G62380, AT1G42550, AT5G35750, AT1G75220, AT5G63470, AT2G01570, AT1G66350, AT5G39610, AT3G48990, AT2G23070, AT1G14920, AT5G56860, AT2G01830, AT2G20180, AT5G55630
GO:0010015	root morphogenesis	49 | 3376	265 | 19710	0.760431	AT2G47000, AT5G25460, AT4G26540, AT4G24670, AT2G34680, AT3G18780, AT4G20140, AT4G26690, AT4G34580, AT5G06270, AT2G38120, AT3G04630, AT4G18640, AT1G50460, AT1G04160, AT4G00150, AT4G00730, AT1G11130, AT2G18480, AT2G01420, AT1G05850, AT2G22670, AT5G56040, AT3G25710, AT3G53750, AT1G49430, AT5G60660, AT2G30420, AT5G51060, AT3G54720, AT1G15570, AT2G22125, AT5G61350, AT4G01060, AT4G29140, AT3G60630, AT5G58010, AT1G08030, AT1G79840, AT3G62980, AT5G05620, AT2G01830, AT1G75120, AT3G20860, AT3G59420, AT2G20000, AT4G14550, AT4G12550, AT5G19700
GO:0009718	anthocyanin-containing compound biosynthetic process	7 | 3376	32 | 19710	0.762183	AT4G27430, AT1G71030, AT4G31390, AT4G01900, AT3G25710, AT1G69690, AT5G61230
GO:0017000	antibiotic biosynthetic process	7 | 3376	32 | 19710	0.762183	AT4G35090, AT3G14415, AT3G14420, AT2G48070, AT3G14150, AT1G18870, AT1G10170
GO:0045727	positive regulation of translation	7 | 3376	32 | 19710	0.762183	AT3G63140, AT1G09340, AT5G08650, AT4G16390, AT3G08730, AT3G46610, AT1G74310
GO:1900618	regulation of shoot system morphogenesis	7 | 3376	32 | 19710	0.762183	AT3G15030, AT5G53860, AT1G67260, AT3G13840, AT2G31070, AT3G61970, AT2G42200
GO:0051240	positive regulation of multicellular organismal process	22 | 3376	114 | 19710	0.766001	AT4G34220, AT4G24620, AT4G31820, AT1G62380, AT1G75220, AT5G63470, AT2G45660, AT5G05690, AT3G48590, AT1G68050, AT4G18390, AT4G12970, AT1G11130, AT5G39610, AT1G10670, AT1G15570, AT5G08370, AT3G48990, AT3G29035, AT1G74720, AT1G21920, AT1G65480
GO:0043455	regulation of secondary metabolic process	12 | 3376	59 | 19710	0.766243	AT1G13930, AT1G04350, AT4G32980, AT2G03440, AT1G03410, AT1G64670, AT5G61420, AT5G65410, AT5G43450, AT3G26744, AT3G16340, AT5G65640
GO:0009808	lignin metabolic process	14 | 3376	70 | 19710	0.76969	AT4G37980, AT3G19820, AT4G39330, AT2G30210, AT1G61820, AT2G38080, AT5G48930, AT1G05240, AT5G60020, AT5G01190, AT3G19450, AT2G40890, AT3G16340, AT2G29130
GO:0043244	regulation of protein complex disassembly	6 | 3376	27 | 19710	0.78174	AT4G20260, AT3G57410, AT3G05520, AT2G20190, AT1G71790, AT2G29890
GO:0090150	establishment of protein localization to membrane	19 | 3376	98 | 19710	0.786588	AT5G03940, AT2G20890, AT2G28800, AT2G18710, AT2G47450, AT5G52440, AT3G46740, AT4G26670, AT2G45770, AT1G69420, AT2G31530, AT5G19620, AT3G44160, AT5G24650, AT3G49560, AT2G46455, AT4G15080, AT5G41060, AT3G26935
GO:0009583	detection of light stimulus	11 | 3376	54 | 19710	0.786588	AT5G63310, AT2G34640, AT1G14280, AT5G61270, AT2G47700, AT3G15354, AT1G18810, AT4G18130, AT4G10180, AT2G43010, AT2G02950
GO:0042908	xenobiotic transport	11 | 3376	54 | 19710	0.786588	AT2G04050, AT1G15180, AT2G04070, AT1G47530, AT2G38330, AT2G04040, AT2G21340, AT1G33080, AT4G29140, AT1G66760, AT5G19700
GO:0055067	monovalent inorganic cation homeostasis	13 | 3376	65 | 19710	0.789676	AT5G62670, AT4G20140, AT1G32450, AT2G47160, AT3G53720, AT3G05030, AT5G27150, AT2G24520, AT3G02850, AT3G62270, AT3G44900, AT1G72300, AT5G55630
GO:0016101	diterpenoid metabolic process	8 | 3376	38 | 19710	0.798476	AT4G17600, AT5G47110, AT1G54570, AT4G32980, AT2G32440, AT5G65410, AT1G79460, AT5G65640
GO:0048768	root hair cell tip growth	5 | 3376	22 | 19710	0.798476	AT3G18780, AT4G34580, AT4G00150, AT3G60630, AT5G05620
GO:0071731	response to nitric oxide	5 | 3376	22 | 19710	0.798476	AT5G55620, AT1G62380, AT3G25190, AT5G04950, AT1G21140
GO:0097366	response to bronchodilator	5 | 3376	22 | 19710	0.798476	AT5G55620, AT1G62380, AT3G25190, AT5G04950, AT1G21140
GO:0010410	hemicellulose metabolic process	20 | 3376	104 | 19710	0.799867	AT5G65730, AT5G49360, AT1G11545, AT1G02640, AT2G01850, AT4G37800, AT4G03210, AT5G62220, AT2G06850, AT3G10740, AT1G65310, AT3G55990, AT5G64570, AT5G09730, AT3G23730, AT3G18660, AT2G38320, AT2G37720, AT1G14720, AT4G08160
GO:0010053	root epidermal cell differentiation	25 | 3376	132 | 19710	0.802935	AT2G47000, AT3G18780, AT4G26690, AT4G34580, AT5G06270, AT2G38120, AT4G18640, AT1G50460, AT1G04160, AT4G00150, AT4G00730, AT1G11130, AT1G05850, AT3G25710, AT3G53750, AT5G60660, AT2G30420, AT5G51060, AT5G61350, AT4G01060, AT3G60630, AT5G58010, AT1G79840, AT5G05620, AT1G75120
GO:0072528	pyrimidine-containing compound biosynthetic process	10 | 3376	49 | 19710	0.805875	AT5G63310, AT5G54770, AT4G15560, AT3G53900, AT3G18680, AT1G55810, AT2G29630, AT1G29900, AT4G22930, AT3G12670
GO:0048440	carpel development	14 | 3376	71 | 19710	0.805881	AT2G25840, AT5G49030, AT3G13490, AT4G17300, AT1G11870, AT1G24260, AT5G64050, AT3G55400, AT1G11130, AT2G34710, AT5G52520, AT5G15800, AT5G07180, AT5G58560
GO:0009581	detection of external stimulus	12 | 3376	60 | 19710	0.805881	AT5G63310, AT5G51820, AT2G34640, AT1G14280, AT5G61270, AT2G47700, AT3G15354, AT1G18810, AT4G18130, AT4G10180, AT2G43010, AT2G02950
GO:0009582	detection of abiotic stimulus	12 | 3376	60 | 19710	0.805881	AT5G63310, AT5G51820, AT2G34640, AT1G14280, AT5G61270, AT2G47700, AT3G15354, AT1G18810, AT4G18130, AT4G10180, AT2G43010, AT2G02950
GO:0009749	response to glucose	12 | 3376	60 | 19710	0.805881	AT5G28770, AT1G74670, AT2G28900, AT1G28330, AT5G03650, AT2G36390, AT5G49450, AT5G20830, AT5G24800, AT5G56860, AT1G76550, AT3G16690
GO:0010383	cell wall polysaccharide metabolic process	26 | 3376	138 | 19710	0.811605	AT5G65730, AT5G49360, AT1G11545, AT1G02640, AT2G01850, AT4G37800, AT4G03210, AT4G34260, AT4G26690, AT3G61130, AT5G55480, AT5G62220, AT2G06850, AT3G10740, AT1G65310, AT3G55990, AT5G64570, AT5G09730, AT5G62880, AT3G23730, AT3G18660, AT5G60920, AT2G38320, AT2G37720, AT1G14720, AT4G08160
GO:0009130	pyrimidine nucleoside monophosphate biosynthetic process	4 | 3376	17 | 19710	0.811605	AT3G53900, AT1G55810, AT1G29900, AT4G22930
GO:0052541	plant-type cell wall cellulose metabolic process	4 | 3376	17 | 19710	0.811605	AT4G26690, AT5G55480, AT5G62880, AT5G60920
GO:0098739	import across plasma membrane	4 | 3376	17 | 19710	0.811605	AT3G05030, AT2G39510, AT5G27150, AT1G58360
GO:1900425	negative regulation of defense response to bacterium	4 | 3376	17 | 19710	0.811605	AT1G03160, AT5G18650, AT1G51090, AT1G70260
GO:0009629	response to gravity	19 | 3376	99 | 19710	0.81226	AT5G51820, AT5G35220, AT2G47000, AT4G24670, AT4G14960, AT2G38120, AT3G28860, AT2G01420, AT2G43900, AT5G65683, AT2G36910, AT1G08190, AT4G16340, AT5G64770, AT4G36100, AT3G20130, AT2G20180, AT1G68130, AT2G02950
GO:0010927	cellular component assembly involved in morphogenesis	7 | 3376	33 | 19710	0.81226	AT3G55360, AT5G05690, AT1G68540, AT4G35420, AT3G55090, AT2G22125, AT1G65060
GO:0034250	positive regulation of cellular amide metabolic process	7 | 3376	33 | 19710	0.81226	AT3G63140, AT1G09340, AT5G08650, AT4G16390, AT3G08730, AT3G46610, AT1G74310
GO:0051260	protein homooligomerization	7 | 3376	33 | 19710	0.81226	AT3G26650, AT2G42540, AT1G79750, AT3G28007, AT3G16690, AT5G55630, AT3G48740
GO:0048438	floral whorl development	32 | 3376	172 | 19710	0.813043	AT2G25840, AT5G49030, AT1G60800, AT3G13490, AT4G24972, AT4G17300, AT1G11870, AT1G24260, AT4G24670, AT5G64050, AT3G55400, AT5G05690, AT3G28860, AT1G11130, AT2G34710, AT3G07970, AT2G36910, AT5G52520, AT1G69690, AT5G49450, AT2G23950, AT2G22125, AT5G15800, AT5G07180, AT3G62980, AT4G17460, AT1G14720, AT1G29430, AT2G42200, AT5G58560, AT1G17580, AT5G43270
GO:1901136	carbohydrate derivative catabolic process	17 | 3376	88 | 19710	0.814247	AT5G05860, AT4G10060, AT3G23810, AT2G40690, AT1G33700, AT3G14210, AT2G41540, AT1G05850, AT5G40610, AT5G40270, AT3G60130, AT3G16920, AT5G26000, AT5G25980, AT2G33980, AT4G19730, AT5G28050
GO:0071489	cellular response to red or far red light	15 | 3376	77 | 19710	0.818122	AT5G63310, AT2G34640, AT1G14280, AT5G61270, AT2G42540, AT2G47700, AT3G15354, AT5G02810, AT4G15090, AT1G18810, AT4G18130, AT4G10180, AT2G20180, AT2G43010, AT2G02950
GO:0018958	phenol-containing compound metabolic process	13 | 3376	66 | 19710	0.820646	AT2G23560, AT5G58310, AT4G16690, AT1G71030, AT4G28680, AT3G48720, AT1G18870, AT1G05850, AT2G43840, AT3G10870, AT4G23690, AT4G09900, AT1G10170
GO:0000731	DNA synthesis involved in DNA repair	3 | 3376	12 | 19710	0.820683	AT4G00020, AT1G49980, AT5G44740
GO:0006882	cellular zinc ion homeostasis	3 | 3376	12 | 19710	0.820683	AT2G38170, AT1G79520, AT2G39450
GO:0009970	cellular response to sulfate starvation	3 | 3376	12 | 19710	0.820683	AT4G35090, AT1G20630, AT1G19920
GO:0010600	regulation of auxin biosynthetic process	3 | 3376	12 | 19710	0.820683	AT3G08510, AT2G43010, AT1G68130
GO:0031110	regulation of microtubule polymerization or depolymerization	3 | 3376	12 | 19710	0.820683	AT4G20260, AT5G55230, AT2G20190
GO:0051781	positive regulation of cell division	3 | 3376	12 | 19710	0.820683	AT4G35460, AT5G13690, AT2G20190
GO:0010257	NADH dehydrogenase complex assembly	6 | 3376	28 | 19710	0.829804	AT5G58260, AT4G18810, AT4G37925, AT1G74880, AT4G21445, AT1G70760
GO:0019344	cysteine biosynthetic process	6 | 3376	28 | 19710	0.829804	AT3G62030, AT2G43750, AT5G28030, AT3G03630, AT1G62180, AT3G04940
GO:0032886	regulation of microtubule-based process	6 | 3376	28 | 19710	0.829804	AT4G20260, AT1G12430, AT2G22125, AT5G55230, AT2G20190, AT5G07170
GO:0048469	cell maturation	21 | 3376	111 | 19710	0.829804	AT2G47000, AT3G18780, AT4G26690, AT4G34580, AT5G06270, AT2G38120, AT4G18640, AT1G50460, AT1G04160, AT4G00150, AT4G00730, AT3G25710, AT3G53750, AT5G60660, AT2G30420, AT5G61350, AT4G01060, AT3G60630, AT5G58010, AT5G05620, AT1G75120
GO:0048764	trichoblast maturation	21 | 3376	111 | 19710	0.829804	AT2G47000, AT3G18780, AT4G26690, AT4G34580, AT5G06270, AT2G38120, AT4G18640, AT1G50460, AT1G04160, AT4G00150, AT4G00730, AT3G25710, AT3G53750, AT5G60660, AT2G30420, AT5G61350, AT4G01060, AT3G60630, AT5G58010, AT5G05620, AT1G75120
GO:0048765	root hair cell differentiation	21 | 3376	111 | 19710	0.829804	AT2G47000, AT3G18780, AT4G26690, AT4G34580, AT5G06270, AT2G38120, AT4G18640, AT1G50460, AT1G04160, AT4G00150, AT4G00730, AT3G25710, AT3G53750, AT5G60660, AT2G30420, AT5G61350, AT4G01060, AT3G60630, AT5G58010, AT5G05620, AT1G75120
GO:1905392	plant organ morphogenesis	71 | 3376	395 | 19710	0.832069	AT3G15030, AT2G47000, AT1G24260, AT5G25460, AT4G26540, AT4G24670, AT2G34680, AT5G53860, AT3G18780, AT4G20140, AT2G23760, AT4G26690, AT4G34580, AT5G06270, AT2G26330, AT2G38120, AT3G04630, AT1G17840, AT5G05690, AT4G18640, AT2G48120, AT4G18390, AT1G50460, AT1G04160, AT4G00150, AT4G00730, AT1G05470, AT1G11130, AT2G18480, AT2G01420, AT1G05850, AT5G10250, AT2G22670, AT5G56040, AT3G25710, AT3G53750, AT4G36870, AT2G45190, AT1G49430, AT5G60660, AT2G30420, AT5G51060, AT3G54720, AT1G15570, AT2G22125, AT5G08370, AT5G61350, AT4G01060, AT4G29140, AT3G60630, AT5G58010, AT1G48410, AT1G08030, AT1G79840, AT3G62980, AT5G05620, AT2G01830, AT1G75120, AT2G31070, AT3G61970, AT2G42200, AT3G20860, AT3G50660, AT1G53190, AT3G59420, AT2G20000, AT4G14550, AT3G22780, AT4G12550, AT1G68130, AT5G19700
GO:0006612	protein targeting to membrane	12 | 3376	61 | 19710	0.835912	AT5G03940, AT2G20890, AT2G28800, AT2G18710, AT2G47450, AT5G52440, AT2G45770, AT1G69420, AT2G31530, AT4G15080, AT5G41060, AT3G26935
GO:0051651	maintenance of location in cell	8 | 3376	39 | 19710	0.835912	AT3G56090, AT4G27870, AT3G25190, AT2G40300, AT1G21140, AT5G56600, AT5G01600, AT4G17140
GO:0035304	regulation of protein dephosphorylation	10 | 3376	50 | 19710	0.836806	AT3G50820, AT5G66570, AT3G26030, AT4G17870, AT3G21650, AT2G38310, AT1G24020, AT2G26040, AT5G53160, AT5G03470
GO:0009742	brassinosteroid mediated signaling pathway	17 | 3376	89 | 19710	0.839265	AT4G30610, AT1G19350, AT3G02110, AT2G42580, AT1G34210, AT5G46570, AT2G18300, AT3G05800, AT5G08130, AT3G16570, AT3G58850, AT5G39860, AT5G10450, AT3G21650, AT5G03470, AT2G42870, AT2G01950
GO:0043401	steroid hormone mediated signaling pathway	17 | 3376	89 | 19710	0.839265	AT4G30610, AT1G19350, AT3G02110, AT2G42580, AT1G34210, AT5G46570, AT2G18300, AT3G05800, AT5G08130, AT3G16570, AT3G58850, AT5G39860, AT5G10450, AT3G21650, AT5G03470, AT2G42870, AT2G01950
GO:0048545	response to steroid hormone	17 | 3376	89 | 19710	0.839265	AT4G30610, AT1G19350, AT3G02110, AT2G42580, AT1G34210, AT5G46570, AT2G18300, AT3G05800, AT5G08130, AT3G16570, AT3G58850, AT5G39860, AT5G10450, AT3G21650, AT5G03470, AT2G42870, AT2G01950
GO:0071383	cellular response to steroid hormone stimulus	17 | 3376	89 | 19710	0.839265	AT4G30610, AT1G19350, AT3G02110, AT2G42580, AT1G34210, AT5G46570, AT2G18300, AT3G05800, AT5G08130, AT3G16570, AT3G58850, AT5G39860, AT5G10450, AT3G21650, AT5G03470, AT2G42870, AT2G01950
GO:0071249	cellular response to nitrate	5 | 3376	23 | 19710	0.852307	AT5G14570, AT3G51290, AT5G25590, AT1G02110, AT3G60320
GO:0043562	cellular response to nitrogen levels	9 | 3376	45 | 19710	0.862528	AT4G35090, AT1G79600, AT4G24670, AT1G20630, AT4G31390, AT5G26880, AT5G21170, AT4G04955, AT3G16690
GO:0009965	leaf morphogenesis	19 | 3376	101 | 19710	0.86974	AT3G15030, AT4G24670, AT5G53860, AT2G23760, AT2G26330, AT1G17840, AT2G48120, AT4G18390, AT1G05470, AT5G10250, AT4G36870, AT5G08370, AT1G48410, AT2G31070, AT3G61970, AT2G42200, AT3G50660, AT1G53190, AT1G68130
GO:0071367	cellular response to brassinosteroid stimulus	17 | 3376	90 | 19710	0.878128	AT4G30610, AT1G19350, AT3G02110, AT2G42580, AT1G34210, AT5G46570, AT2G18300, AT3G05800, AT5G08130, AT3G16570, AT3G58850, AT5G39860, AT5G10450, AT3G21650, AT5G03470, AT2G42870, AT2G01950
GO:0044087	regulation of cellular component biogenesis	29 | 3376	158 | 19710	0.878128	AT1G08540, AT3G29185, AT4G20260, AT2G36990, AT3G12930, AT5G13730, AT1G64860, AT5G24120, AT3G53920, AT1G20090, AT3G57410, AT1G75840, AT1G08190, AT5G16600, AT1G29170, AT5G56600, AT1G28470, AT5G55230, AT3G05520, AT1G42470, AT5G62880, AT4G38350, AT2G44690, AT5G18410, AT1G66230, AT4G35950, AT1G71790, AT2G17800, AT2G29890
GO:0009129	pyrimidine nucleoside monophosphate metabolic process	4 | 3376	18 | 19710	0.878128	AT3G53900, AT1G55810, AT1G29900, AT4G22930
GO:0010540	basipetal auxin transport	4 | 3376	18 | 19710	0.878128	AT2G47000, AT4G31820, AT3G28860, AT1G02520
GO:0019321	pentose metabolic process	4 | 3376	18 | 19710	0.878128	AT5G61410, AT3G10740, AT5G59290, AT5G57655
GO:0030834	regulation of actin filament depolymerization	4 | 3376	18 | 19710	0.878128	AT3G57410, AT3G05520, AT1G71790, AT2G29890
GO:0045338	farnesyl diphosphate metabolic process	4 | 3376	18 | 19710	0.878128	AT4G11820, AT4G34650, AT4G13280, AT4G17190
GO:0051098	regulation of binding	4 | 3376	18 | 19710	0.878128	AT4G38430, AT5G23730, AT2G46830, AT5G60100
GO:2000034	regulation of seed maturation	4 | 3376	18 | 19710	0.878128	AT2G01570, AT5G45830, AT1G66350, AT1G14920
GO:0010091	trichome branching	6 | 3376	29 | 19710	0.888095	AT3G58070, AT3G55360, AT1G80350, AT1G17920, AT5G53200, AT1G64690
GO:0009646	response to absence of light	9 | 3376	46 | 19710	0.906556	AT4G01800, AT5G54190, AT3G13450, AT1G08810, AT4G20940, AT4G24230, AT4G33950, AT4G24800, AT1G21400
GO:0009809	lignin biosynthetic process	9 | 3376	46 | 19710	0.906556	AT4G37980, AT4G39330, AT1G61820, AT2G38080, AT5G48930, AT5G60020, AT3G19450, AT2G40890, AT3G16340
GO:0051261	protein depolymerization	9 | 3376	46 | 19710	0.906556	AT4G20260, AT3G49650, AT3G57410, AT1G75100, AT3G05520, AT5G08390, AT2G20190, AT1G71790, AT2G29890
GO:0000002	mitochondrial genome maintenance	3 | 3376	13 | 19710	0.906556	AT1G50840, AT5G44785, AT3G20540
GO:0009610	response to symbiotic fungus	3 | 3376	13 | 19710	0.906556	AT1G37130, AT5G16590, AT1G10760
GO:0009683	indoleacetic acid metabolic process	3 | 3376	13 | 19710	0.906556	AT1G08980, AT4G24670, AT3G10870
GO:0009862	systemic acquired resistance, salicylic acid mediated signaling pathway	3 | 3376	13 | 19710	0.906556	AT5G60600, AT4G33680, AT1G18350
GO:0010310	regulation of hydrogen peroxide metabolic process	3 | 3376	13 | 19710	0.906556	AT2G48070, AT3G03630, AT1G10170
GO:0022898	regulation of transmembrane transporter activity	3 | 3376	13 | 19710	0.906556	AT3G45780, AT4G33950, AT5G58140
GO:0032409	regulation of transporter activity	3 | 3376	13 | 19710	0.906556	AT3G45780, AT4G33950, AT5G58140
GO:0032412	regulation of ion transmembrane transporter activity	3 | 3376	13 | 19710	0.906556	AT3G45780, AT4G33950, AT5G58140
GO:0045039	protein import into mitochondrial inner membrane	3 | 3376	13 | 19710	0.906556	AT4G26670, AT5G24650, AT3G49560
GO:0006221	pyrimidine nucleotide biosynthetic process	7 | 3376	35 | 19710	0.910797	AT5G63310, AT3G53900, AT3G18680, AT1G55810, AT1G29900, AT4G22930, AT3G12670
GO:0016102	diterpenoid biosynthetic process	7 | 3376	35 | 19710	0.910797	AT4G17600, AT5G47110, AT4G32980, AT2G32440, AT5G65410, AT1G79460, AT5G65640
GO:0010192	mucilage biosynthetic process	5 | 3376	24 | 19710	0.91422	AT1G02720, AT1G21070, AT5G09870, AT5G22740, AT1G53500
GO:0048532	anatomical structure arrangement	15 | 3376	80 | 19710	0.91422	AT3G49670, AT1G19350, AT1G36160, AT4G32880, AT1G75820, AT1G11130, AT5G65700, AT2G34710, AT2G45190, AT4G32700, AT5G43810, AT3G50660, AT3G50870, AT2G20000, AT3G22780
GO:0051301	cell division	74 | 3376	419 | 19710	0.937834	AT1G13650, AT3G29185, AT1G22530, AT1G63680, AT4G35460, AT2G34680, AT3G18780, AT4G20140, AT1G72150, AT3G24140, AT2G32540, AT4G30710, AT5G10480, AT5G55280, AT5G12150, AT5G19390, AT2G26330, AT4G09160, AT5G51020, AT5G17420, AT2G01570, AT1G78580, AT5G10470, AT3G63120, AT4G00150, AT3G33520, AT3G19050, AT4G32410, AT5G61480, AT5G48630, AT5G18700, AT1G69690, AT4G00020, AT5G24020, AT1G70210, AT5G09870, AT5G48600, AT5G44030, AT2G03810, AT2G44740, AT5G05170, AT2G35630, AT1G15570, AT2G22125, AT5G55230, AT5G13690, AT3G60630, AT4G32700, AT3G17360, AT1G80080, AT3G23670, AT5G61040, AT2G01910, AT1G08130, AT3G21870, AT1G14920, AT5G64740, AT3G60840, AT2G20190, AT5G05620, AT2G35190, AT2G38720, AT4G18780, AT1G03840, AT5G26910, AT1G30690, AT1G50240, AT4G26760, AT3G59420, AT2G20000, AT5G51600, AT3G22780, AT2G18290, AT1G17580
GO:0010563	negative regulation of phosphorus metabolic process	11 | 3376	58 | 19710	0.940524	AT4G36390, AT3G03710, AT5G10480, AT2G37380, AT4G17870, AT2G38310, AT1G24020, AT2G26040, AT5G53160, AT5G61230, AT2G32710
GO:0045936	negative regulation of phosphate metabolic process	11 | 3376	58 | 19710	0.940524	AT4G36390, AT3G03710, AT5G10480, AT2G37380, AT4G17870, AT2G38310, AT1G24020, AT2G26040, AT5G53160, AT5G61230, AT2G32710
GO:2000243	positive regulation of reproductive process	11 | 3376	58 | 19710	0.940524	AT4G24620, AT4G31820, AT2G45660, AT5G05690, AT1G68050, AT1G10670, AT5G08370, AT1G74720, AT1G12790, AT1G21920, AT1G65480
GO:0008356	asymmetric cell division	6 | 3376	30 | 19710	0.945763	AT1G13650, AT2G03810, AT1G80080, AT5G61040, AT1G03840, AT3G59420
GO:0006743	ubiquinone metabolic process	4 | 3376	19 | 19710	0.947742	AT1G32220, AT5G57030, AT1G60600, AT3G10230
GO:0006744	ubiquinone biosynthetic process	4 | 3376	19 | 19710	0.947742	AT1G32220, AT5G57030, AT1G60600, AT3G10230
GO:0010439	regulation of glucosinolate biosynthetic process	4 | 3376	19 | 19710	0.947742	AT1G04350, AT1G03410, AT5G61420, AT5G43450
GO:0019856	pyrimidine nucleobase biosynthetic process	4 | 3376	19 | 19710	0.947742	AT3G53900, AT1G29900, AT4G22930, AT3G12670
GO:0055070	copper ion homeostasis	4 | 3376	19 | 19710	0.947742	AT1G20340, AT4G33520, AT1G08030, AT4G37270
GO:0070726	cell wall assembly	4 | 3376	19 | 19710	0.947742	AT1G02720, AT2G22125, AT4G16120, AT5G60920
GO:0071668	plant-type cell wall assembly	4 | 3376	19 | 19710	0.947742	AT1G02720, AT2G22125, AT4G16120, AT5G60920
GO:1903959	regulation of anion transmembrane transport	4 | 3376	19 | 19710	0.947742	AT3G45780, AT4G33950, AT2G24762, AT5G58140
GO:0006885	regulation of pH	9 | 3376	47 | 19710	0.947742	AT5G62670, AT2G47160, AT3G53720, AT3G05030, AT5G27150, AT2G24520, AT3G62270, AT3G44900, AT1G72300
GO:0043067	regulation of programmed cell death	12 | 3376	64 | 19710	0.948257	AT1G09750, AT2G41560, AT1G23935, AT2G31170, AT4G17970, AT1G03160, AT3G06730, AT5G39610, AT1G47370, AT4G37000, AT1G32540, AT5G23670
GO:0048646	anatomical structure formation involved in morphogenesis	34 | 3376	190 | 19710	0.955096	AT3G15030, AT1G24260, AT4G20140, AT3G55360, AT2G37640, AT2G38120, AT5G05690, AT1G68540, AT3G28860, AT1G67260, AT4G35420, AT4G32980, AT2G18480, AT2G22670, AT5G61480, AT3G13840, AT5G18700, AT3G55090, AT2G40610, AT2G45190, AT1G49430, AT1G15570, AT2G22125, AT1G80080, AT3G14067, AT3G62980, AT2G31070, AT2G42200, AT3G20860, AT1G65060, AT1G50240, AT3G59420, AT5G51600, AT2G20750
GO:0009933	meristem structural organization	13 | 3376	70 | 19710	0.958962	AT3G49670, AT1G36160, AT4G32880, AT1G75820, AT1G11130, AT5G65700, AT2G34710, AT2G45190, AT4G32700, AT5G43810, AT3G50870, AT2G20000, AT3G22780
GO:0010431	seed maturation	13 | 3376	70 | 19710	0.958962	AT3G47860, AT5G52920, AT4G32320, AT3G22960, AT2G01570, AT1G32440, AT5G45830, AT1G66350, AT2G29090, AT5G65410, AT1G14920, AT3G26744, AT3G48740
GO:0006220	pyrimidine nucleotide metabolic process	7 | 3376	36 | 19710	0.958962	AT5G63310, AT3G53900, AT3G18680, AT1G55810, AT1G29900, AT4G22930, AT3G12670
GO:0010252	auxin homeostasis	7 | 3376	36 | 19710	0.958962	AT1G23080, AT2G01420, AT2G43900, AT5G48930, AT1G69690, AT4G29140, AT5G54510
GO:1901616	organic hydroxy compound catabolic process	7 | 3376	36 | 19710	0.958962	AT2G21170, AT1G31190, AT5G06580, AT1G05470, AT2G43900, AT3G02870, AT2G29090
GO:0015980	energy derivation by oxidation of organic compounds	28 | 3376	156 | 19710	0.963997	AT5G09660, AT5G51820, AT5G19220, AT5G48300, AT2G42600, AT5G52920, AT5G64860, AT5G17310, AT5G03650, AT5G58330, AT2G36390, AT2G41730, AT1G70730, AT3G15840, AT1G03310, AT3G14940, AT3G47520, AT3G29320, AT1G19530, AT5G50210, AT2G39930, AT1G65930, AT1G53240, AT5G51060, AT3G44730, AT3G46970, AT2G40840, AT3G22370
GO:0009630	gravitropism	17 | 3376	93 | 19710	0.964901	AT5G35220, AT2G47000, AT4G24670, AT2G38120, AT3G28860, AT2G01420, AT2G43900, AT5G65683, AT2G36910, AT1G08190, AT4G16340, AT5G64770, AT4G36100, AT3G20130, AT2G20180, AT1G68130, AT2G02950
GO:0016553	base conversion or substitution editing	5 | 3376	25 | 19710	0.972719	AT4G24770, AT1G11430, AT3G20930, AT3G14330, AT1G73530
GO:0070507	regulation of microtubule cytoskeleton organization	5 | 3376	25 | 19710	0.972719	AT4G20260, AT2G22125, AT5G55230, AT2G20190, AT5G07170
GO:2000012	regulation of auxin polar transport	5 | 3376	25 | 19710	0.972719	AT4G38430, AT5G64770, AT5G56750, AT3G15380, AT1G68130
GO:0140053	mitochondrial gene expression	11 | 3376	59 | 19710	0.972719	AT4G29060, AT3G25660, AT5G49030, AT4G04350, AT1G48520, AT3G03710, AT2G13440, AT4G32915, AT2G24120, AT1G50200, AT4G39880
GO:0030004	cellular monovalent inorganic cation homeostasis	8 | 3376	42 | 19710	0.97412	AT5G62670, AT2G47160, AT3G53720, AT3G05030, AT5G27150, AT2G24520, AT3G62270, AT5G55630
GO:0051701	interaction with host	8 | 3376	42 | 19710	0.97412	AT2G33330, AT5G51020, AT2G27040, AT1G04520, AT1G48410, AT3G09980, AT3G43920, AT5G51600
GO:0000919	cell plate assembly	3 | 3376	14 | 19710	0.97799	AT5G12150, AT5G19390, AT2G35630
GO:0006241	CTP biosynthetic process	3 | 3376	14 | 19710	0.97799	AT5G63310, AT1G55810, AT3G12670
GO:0006656	phosphatidylcholine biosynthetic process	3 | 3376	14 | 19710	0.97799	AT1G48600, AT3G18000, AT1G73600
GO:0009208	pyrimidine ribonucleoside triphosphate metabolic process	3 | 3376	14 | 19710	0.97799	AT5G63310, AT1G55810, AT3G12670
GO:0009209	pyrimidine ribonucleoside triphosphate biosynthetic process	3 | 3376	14 | 19710	0.97799	AT5G63310, AT1G55810, AT3G12670
GO:0009299	mRNA transcription	3 | 3376	14 | 19710	0.97799	AT2G42610, AT2G18300, AT1G78815
GO:0016115	terpenoid catabolic process	3 | 3376	14 | 19710	0.97799	AT3G63520, AT2G29090, AT5G65640
GO:0045833	negative regulation of lipid metabolic process	3 | 3376	14 | 19710	0.97799	AT3G47860, AT3G03710, AT3G56130
GO:0046036	CTP metabolic process	3 | 3376	14 | 19710	0.97799	AT5G63310, AT1G55810, AT3G12670
GO:0046417	chorismate metabolic process	3 | 3376	14 | 19710	0.97799	AT4G33510, AT3G29200, AT2G28880
GO:0090354	regulation of auxin metabolic process	3 | 3376	14 | 19710	0.97799	AT3G08510, AT2G43010, AT1G68130
GO:0098586	cellular response to virus	3 | 3376	14 | 19710	0.97799	AT5G51020, AT1G48410, AT3G43920
GO:0009225	nucleotide-sugar metabolic process	9 | 3376	48 | 19710	0.979819	AT5G46420, AT3G56040, AT5G17310, AT1G63180, AT1G12780, AT1G31070, AT4G19985, AT5G59290, AT1G53500
GO:0016556	mRNA modification	9 | 3376	48 | 19710	0.979819	AT3G22150, AT5G55740, AT5G14460, AT1G47580, AT3G20930, AT1G73530, AT5G17790, AT1G01860, AT1G59720
GO:0006457	protein folding	33 | 3376	186 | 19710	0.980954	AT3G62030, AT5G55220, AT1G55490, AT5G13120, AT1G26230, AT2G28000, AT3G47650, AT4G04330, AT5G17710, AT3G13470, AT4G24280, AT1G80030, AT5G49910, AT5G19855, AT2G44650, AT5G20720, AT4G21870, AT1G36390, AT2G22360, AT4G39960, AT5G23040, AT4G35450, AT2G04030, AT3G60210, AT5G18140, AT2G30695, AT5G49840, AT4G33350, AT5G59610, AT5G53350, AT4G32420, AT2G19310, AT3G55520
GO:0010208	pollen wall assembly	6 | 3376	31 | 19710	0.981589	AT5G05690, AT1G68540, AT4G35420, AT3G55090, AT2G22125, AT1G65060
GO:0085029	extracellular matrix assembly	6 | 3376	31 | 19710	0.981589	AT5G05690, AT1G68540, AT4G35420, AT3G55090, AT2G22125, AT1G65060
GO:0042254	ribosome biogenesis	66 | 3376	377 | 19710	0.981608	AT3G63140, AT1G09340, AT3G52380, AT3G52150, AT2G33800, AT2G37220, AT4G24770, AT4G01310, AT3G63490, AT3G23700, AT1G74970, AT1G32990, AT5G13510, AT3G53460, AT5G13650, AT5G46420, AT5G18570, AT5G26742, AT1G12800, AT4G34730, AT5G63420, AT5G66470, AT3G12930, AT1G01080, AT1G70200, AT3G03710, AT3G13740, AT5G50250, AT1G06190, AT2G31890, AT3G13180, AT2G25870, AT2G39670, AT1G45230, AT5G02250, AT1G60230, AT1G12244, AT3G19800, AT1G55140, AT2G39140, AT3G46630, AT2G04270, AT1G49970, AT2G48120, AT4G09730, AT1G61580, AT1G01860, AT5G10620, AT1G67440, AT5G51140, AT5G50110, AT1G76050, AT3G52910, AT1G77680, AT5G65900, AT1G29430, AT4G28360, AT2G34160, AT2G32415, AT1G31970, AT3G19810, AT4G19210, AT1G48630, AT1G50000, AT5G40310, AT5G22440
GO:0023014	signal transduction by protein phosphorylation	17 | 3376	94 | 19710	0.983329	AT5G35750, AT5G47540, AT2G46070, AT1G53510, AT3G59790, AT5G63140, AT4G14480, AT1G79640, AT1G04310, AT2G01830, AT2G42880, AT4G18130, AT3G06030, AT1G48630, AT3G18040, AT2G30040, AT1G18350
GO:0010411	xyloglucan metabolic process	10 | 3376	54 | 19710	0.989334	AT5G65730, AT1G11545, AT2G01850, AT4G37800, AT4G03210, AT5G62220, AT2G06850, AT1G65310, AT3G23730, AT1G14720
GO:0045489	pectin biosynthetic process	10 | 3376	54 | 19710	0.989334	AT2G33570, AT3G61130, AT4G02130, AT1G02720, AT1G70090, AT3G62660, AT1G24170, AT2G38650, AT2G30575, AT5G15740
GO:0006995	cellular response to nitrogen starvation	7 | 3376	37 | 19710	0.994669	AT4G35090, AT1G79600, AT1G20630, AT4G31390, AT5G26880, AT4G04955, AT3G16690
GO:0042762	regulation of sulfur metabolic process	7 | 3376	37 | 19710	0.994669	AT1G04350, AT5G50210, AT1G03410, AT5G61420, AT1G08030, AT5G43450, AT3G20860
GO:0071472	cellular response to salt stress	7 | 3376	37 | 19710	0.994669	AT2G34620, AT4G20260, AT1G05680, AT5G24120, AT3G18870, AT1G53210, AT5G18100
GO:0009733	response to auxin	72 | 3376	413 | 19710	0.994669	AT5G63310, AT5G63420, AT5G63160, AT2G47000, AT1G22530, AT2G34680, AT5G43870, AT2G21210, AT1G12110, AT1G49010, AT5G01240, AT2G46530, AT2G42580, AT2G38120, AT4G09160, AT1G08810, AT2G46070, AT4G34760, AT4G32880, AT3G28860, AT1G23080, AT4G38860, AT2G37030, AT2G06850, AT4G14740, AT2G01420, AT3G53250, AT2G36910, AT5G39610, AT5G18020, AT2G22670, AT4G29080, AT5G18030, AT2G46830, AT5G15310, AT4G16340, AT5G37020, AT5G56290, AT3G22810, AT5G02840, AT5G12050, AT1G72430, AT5G63580, AT1G29500, AT1G48410, AT3G63300, AT1G08030, AT3G16350, AT1G52830, AT1G29450, AT3G48360, AT3G47600, AT3G61830, AT3G62980, AT5G56860, AT5G37260, AT1G29430, AT2G17800, AT1G02520, AT1G31880, AT1G30690, AT5G42190, AT4G03190, AT2G20000, AT4G14550, AT5G54510, AT2G43010, AT2G01950, AT4G12550, AT3G13980, AT1G29510, AT1G64625
GO:0097164	ammonium ion metabolic process	11 | 3376	60 | 19710	0.994669	AT1G48600, AT5G65010, AT3G18000, AT4G28680, AT1G70310, AT1G73600, AT4G29890, AT2G46090, AT1G14290, AT5G23670, AT5G18930
GO:0015860	purine nucleoside transmembrane transport	4 | 3376	20 | 19710	0.994669	AT1G57980, AT1G19770, AT4G08700, AT2G33750
GO:0016554	cytidine to uridine editing	4 | 3376	20 | 19710	0.994669	AT1G11430, AT3G20930, AT3G14330, AT1G73530
GO:0018202	peptidyl-histidine modification	4 | 3376	20 | 19710	0.994669	AT5G35750, AT5G63140, AT1G67840, AT2G01830
GO:0018230	peptidyl-L-cysteine S-palmitoylation	4 | 3376	20 | 19710	0.994669	AT1G69420, AT4G15080, AT5G41060, AT3G26935
GO:0018231	peptidyl-S-diacylglycerol-L-cysteine biosynthetic process from peptidyl-cysteine	4 | 3376	20 | 19710	0.994669	AT1G69420, AT4G15080, AT5G41060, AT3G26935
GO:0046839	phospholipid dephosphorylation	4 | 3376	20 | 19710	0.994669	AT1G71710, AT1G05470, AT2G43900, AT5G04980
GO:0046856	phosphatidylinositol dephosphorylation	4 | 3376	20 | 19710	0.994669	AT1G71710, AT1G05470, AT2G43900, AT5G04980
GO:0051606	detection of stimulus	16 | 3376	89 | 19710	1	AT5G63310, AT5G51820, AT2G34640, AT1G62380, AT1G14280, AT5G61270, AT2G47700, AT3G15354, AT5G25220, AT1G67840, AT1G53910, AT1G18810, AT4G18130, AT4G10180, AT2G43010, AT2G02950
GO:0006040	amino sugar metabolic process	8 | 3376	43 | 19710	1	AT5G46420, AT3G56040, AT1G05850, AT1G31070, AT4G19985, AT2G04560, AT3G16920, AT4G19730
GO:0009991	response to extracellular stimulus	46 | 3376	263 | 19710	1	AT1G32080, AT1G09340, AT4G35090, AT1G68010, AT5G28770, AT4G34220, AT1G29395, AT4G20260, AT3G53900, AT3G03710, AT5G05860, AT1G79600, AT4G24670, AT1G20630, AT1G33240, AT1G05680, AT1G27510, AT5G64940, AT2G29630, AT3G13450, AT4G31390, AT2G15970, AT1G19920, AT4G33630, AT3G23430, AT5G60890, AT5G26880, AT2G43900, AT4G24800, AT3G25710, AT1G22500, AT1G80760, AT5G49450, AT3G25790, AT1G29900, AT5G51060, AT5G61420, AT5G21170, AT3G62980, AT2G01830, AT1G21400, AT4G04955, AT3G16690, AT4G29920, AT4G03190, AT3G10550
GO:0009606	tropism	22 | 3376	124 | 19710	1	AT5G35220, AT2G47000, AT4G24670, AT1G14280, AT2G38120, AT3G45780, AT3G28860, AT2G01420, AT2G43900, AT5G65683, AT2G36910, AT1G08190, AT4G16340, AT5G64770, AT4G36100, AT2G30520, AT3G20130, AT5G58140, AT1G18810, AT2G20180, AT1G68130, AT2G02950
GO:0009141	nucleoside triphosphate metabolic process	32 | 3376	182 | 19710	1	AT4G26530, AT5G63310, AT4G09650, AT4G32260, AT4G38970, AT3G12780, AT4G04640, AT2G21330, AT1G34430, AT2G21170, AT4G26520, AT1G01090, AT3G25860, AT5G52920, AT4G24620, AT2G34590, AT1G55810, AT3G22960, AT1G30120, AT4G13720, AT1G32440, AT4G00895, AT1G56190, AT1G50460, AT5G40270, AT2G19860, ATCG00480, AT1G76550, AT3G49160, AT5G42740, AT3G12670, AT1G78040
GO:0007140	male meiotic nuclear division	5 | 3376	26 | 19710	1	AT2G30820, AT3G23670, AT1G12790, AT1G50240, AT1G64625
GO:0009556	microsporogenesis	5 | 3376	26 | 19710	1	AT1G34210, AT5G18700, AT3G08510, AT1G31810, AT5G03470
GO:0070838	divalent metal ion transport	23 | 3376	130 | 19710	1	AT1G64150, AT2G41560, AT4G30110, AT5G15410, AT4G35920, AT4G35290, AT4G04340, AT1G60960, AT1G53210, AT3G51480, AT2G04040, AT2G19110, AT5G22830, AT5G57110, AT2G38170, AT3G08510, AT5G61350, AT1G79520, AT2G39450, AT5G59520, AT2G48020, AT2G04032, AT4G37270
GO:0000904	cell morphogenesis involved in differentiation	39 | 3376	223 | 19710	1	AT4G01800, AT2G43750, AT4G38430, AT1G09240, AT3G58070, AT3G18000, AT3G18780, AT1G33240, AT2G30432, AT4G26690, AT4G34580, AT1G72150, AT3G55360, AT5G55480, AT4G00150, AT1G20090, AT1G75840, AT5G23940, AT4G34940, AT1G49490, AT5G47100, AT4G33970, AT5G04950, AT1G18750, AT3G60630, AT1G05230, AT1G80080, AT1G80350, AT3G12690, AT1G17920, AT3G27960, AT1G27380, AT5G18410, AT5G48230, AT1G19835, AT5G05620, AT5G53200, AT1G64690, AT1G17580
GO:0031669	cellular response to nutrient levels	29 | 3376	165 | 19710	1	AT4G35090, AT5G28770, AT4G20260, AT3G53900, AT3G03710, AT1G79600, AT4G24670, AT1G20630, AT1G27510, AT3G13450, AT4G31390, AT1G19920, AT4G33630, AT3G23430, AT5G60890, AT5G26880, AT3G25710, AT1G80760, AT5G49450, AT3G25790, AT1G29900, AT5G61420, AT5G21170, AT3G62980, AT2G01830, AT1G21400, AT4G04955, AT3G16690, AT4G03190
GO:0031334	positive regulation of protein complex assembly	10 | 3376	55 | 19710	1	AT3G29185, AT1G20090, AT1G75840, AT1G29170, AT5G55230, AT5G62880, AT2G44690, AT5G18410, AT4G35950, AT2G17800
GO:0035303	regulation of dephosphorylation	10 | 3376	55 | 19710	1	AT3G50820, AT5G66570, AT3G26030, AT4G17870, AT3G21650, AT2G38310, AT1G24020, AT2G26040, AT5G53160, AT5G03470
GO:0045491	xylan metabolic process	10 | 3376	55 | 19710	1	AT5G49360, AT1G02640, AT3G10740, AT3G55990, AT5G64570, AT5G09730, AT3G18660, AT2G38320, AT2G37720, AT4G08160
GO:0070417	cellular response to cold	6 | 3376	32 | 19710	1	AT3G62410, AT1G29395, AT1G29390, AT5G35750, AT3G61580, AT1G10930
GO:0035690	cellular response to drug	21 | 3376	119 | 19710	1	AT3G06980, AT5G55620, AT1G62380, AT5G60600, AT1G05680, AT1G27510, AT2G01570, AT1G66350, AT2G46070, AT4G33630, AT4G33680, AT2G43710, AT4G20940, AT4G33950, AT3G25190, AT5G18100, AT4G03110, AT5G04950, AT1G21140, AT1G14920, AT1G18350
GO:0071396	cellular response to lipid	77 | 3376	445 | 19710	1	AT1G22690, AT3G27690, AT5G28770, AT4G34220, AT4G30610, AT1G51940, AT1G19350, AT5G05860, AT1G74670, AT2G05100, AT2G26980, AT5G20270, AT1G62380, AT5G20720, AT1G42550, AT1G49580, AT3G58070, AT5G35750, AT3G10185, AT3G02110, AT1G05680, AT5G63470, AT5G11270, AT2G05070, AT2G42580, AT2G01570, AT5G45830, AT1G66350, AT1G34210, AT3G19100, AT3G56760, AT5G46570, AT4G20940, AT1G05470, AT1G75750, AT2G18300, AT3G05800, AT4G33950, AT5G15230, AT2G03440, AT5G08130, AT3G16570, AT3G58850, AT5G39860, AT5G47100, AT5G10450, AT3G51850, AT2G23070, AT4G38230, AT2G38340, AT1G80080, AT5G62880, AT4G17870, AT5G26000, AT3G21650, AT1G53300, AT1G10930, AT1G14920, AT3G48360, AT5G01810, AT1G79460, AT2G38310, AT5G56860, AT1G24020, AT5G25980, AT2G17800, AT2G26040, AT5G53160, AT1G03840, AT3G26744, AT5G03470, AT2G20180, AT1G48630, AT2G42870, AT3G18040, AT1G49720, AT2G01950
GO:0010817	regulation of hormone levels	67 | 3376	387 | 19710	1	AT5G63420, AT1G08980, AT2G23560, AT4G38430, AT2G47000, AT1G22530, AT5G05860, AT2G28305, AT1G15690, AT5G58310, AT4G31820, AT1G62380, AT3G19820, AT4G24670, AT4G16690, AT1G05680, AT5G01240, AT2G22810, AT2G38120, AT4G09160, AT5G05690, AT5G63380, AT5G20040, AT3G59790, AT3G28860, AT1G18870, AT1G23080, AT4G32980, AT2G01420, AT1G05850, AT2G36910, AT5G19530, AT3G13840, AT5G64770, AT5G48880, AT1G19770, AT1G68870, AT3G08510, AT2G43840, AT3G10870, AT5G12050, AT1G04580, AT1G32070, AT1G29500, AT2G32440, AT5G65410, AT1G48410, AT1G08030, AT1G29450, AT1G79460, AT1G04610, AT5G56750, AT5G43890, AT4G09900, AT1G29430, AT3G20860, AT1G02520, AT3G50660, AT1G30690, AT3G15380, AT5G65640, AT2G43010, AT1G68130, AT3G13980, AT1G29510, AT1G10170, AT1G18350
GO:0044419	interspecies interaction between organisms	28 | 3376	160 | 19710	1	AT4G24280, AT4G20260, AT1G60800, AT2G33330, AT5G16000, AT3G05727, AT5G51020, AT5G04430, AT5G10470, AT2G27040, AT1G08430, AT1G04520, AT1G49760, AT3G25560, AT3G09820, AT2G43550, AT2G02130, AT2G23350, AT1G32070, AT1G48410, AT1G60987, AT5G03300, AT2G43520, AT1G80600, AT3G09980, AT3G43920, AT5G42190, AT5G51600
GO:0009826	unidimensional cell growth	46 | 3376	265 | 19710	1	AT4G12420, AT2G43750, AT4G20260, AT4G38430, AT3G19820, AT1G09240, AT3G18000, AT3G18780, AT4G26690, AT4G34580, AT1G72150, AT3G29030, AT1G31420, AT4G00150, AT1G20090, AT4G34490, AT1G75750, AT2G18300, AT1G75840, AT2G06850, AT4G34940, AT1G49490, AT5G39860, AT5G47100, AT4G33970, AT5G04950, AT1G18750, AT3G60630, AT3G46290, AT1G30570, AT1G50890, AT3G12690, AT5G49720, AT3G27960, AT1G27380, AT5G48230, AT2G20190, AT5G05620, AT1G18620, AT5G64340, AT3G50660, AT1G74160, AT3G15380, AT5G54510, AT1G72300, AT1G17580
GO:0007155	cell adhesion	3 | 3376	15 | 19710	1	AT2G26330, AT1G19900, AT5G42620
GO:0009148	pyrimidine nucleoside triphosphate biosynthetic process	3 | 3376	15 | 19710	1	AT5G63310, AT1G55810, AT3G12670
GO:0010072	primary shoot apical meristem specification	3 | 3376	15 | 19710	1	AT1G36160, AT4G32880, AT2G34710
GO:0022610	biological adhesion	3 | 3376	15 | 19710	1	AT2G26330, AT1G19900, AT5G42620
GO:0031540	regulation of anthocyanin biosynthetic process	3 | 3376	15 | 19710	1	AT4G31390, AT1G69690, AT5G61230
GO:0045995	regulation of embryonic development	3 | 3376	15 | 19710	1	AT3G48110, AT4G20140, AT1G10670
GO:1902288	regulation of defense response to oomycetes	3 | 3376	15 | 19710	1	AT2G48070, AT4G18760, AT1G70260
GO:0046034	ATP metabolic process	27 | 3376	155 | 19710	1	AT4G26530, AT4G09650, AT4G32260, AT4G38970, AT3G12780, AT4G04640, AT2G21330, AT1G34430, AT2G21170, AT4G26520, AT1G01090, AT3G25860, AT5G52920, AT4G24620, AT2G34590, AT3G22960, AT1G30120, AT1G32440, AT4G00895, AT1G56190, AT1G50460, AT2G19860, ATCG00480, AT1G76550, AT3G49160, AT5G42740, AT1G78040
GO:0001676	long-chain fatty acid metabolic process	4 | 3376	21 | 19710	1	AT2G47240, AT5G02890, AT1G77590, AT1G49430
GO:0006521	regulation of cellular amino acid metabolic process	4 | 3376	21 | 19710	1	AT4G01900, AT5G49450, AT1G08030, AT3G20860
GO:0016998	cell wall macromolecule catabolic process	4 | 3376	21 | 19710	1	AT1G05850, AT3G16920, AT5G01930, AT2G20680
GO:0033238	regulation of cellular amine metabolic process	4 | 3376	21 | 19710	1	AT4G01900, AT5G49450, AT1G08030, AT3G20860
GO:0034644	cellular response to UV	4 | 3376	21 | 19710	1	AT4G34190, AT2G26670, AT5G18100, AT2G21970
GO:1901657	glycosyl compound metabolic process	40 | 3376	231 | 19710	1	AT5G63310, AT4G02260, AT3G53900, AT4G34740, AT5G05860, AT3G18680, AT4G10060, AT3G23810, AT3G17470, AT1G55810, AT5G53850, AT1G62570, AT1G33700, AT1G04350, AT2G35390, AT5G60890, AT3G14210, AT5G11160, AT4G37330, AT3G28740, AT3G09820, AT1G29900, AT1G03410, AT3G60130, AT1G04580, AT5G61420, AT4G22570, AT5G26000, AT1G74090, AT5G43450, AT5G03300, AT2G01830, AT4G22930, AT5G25980, AT3G09710, AT3G12670, AT5G18930, AT4G24340, AT5G28050, AT1G70570
GO:0080147	root hair cell development	16 | 3376	91 | 19710	1	AT2G47000, AT3G18780, AT4G34580, AT5G06270, AT1G50460, AT1G04160, AT4G00150, AT3G25710, AT3G53750, AT5G60660, AT2G30420, AT5G61350, AT3G60630, AT5G58010, AT5G05620, AT1G75120
GO:0009144	purine nucleoside triphosphate metabolic process	29 | 3376	167 | 19710	1	AT4G26530, AT5G63310, AT4G09650, AT4G32260, AT4G38970, AT3G12780, AT4G04640, AT2G21330, AT1G34430, AT2G21170, AT4G26520, AT1G01090, AT3G25860, AT5G52920, AT4G24620, AT2G34590, AT3G22960, AT1G30120, AT1G32440, AT4G00895, AT1G56190, AT1G50460, AT5G40270, AT2G19860, ATCG00480, AT1G76550, AT3G49160, AT5G42740, AT1G78040
GO:0042742	defense response to bacterium	73 | 3376	424 | 19710	1	AT3G01500, AT4G03280, AT5G14740, AT3G62030, AT1G09340, AT5G06290, AT3G11630, AT3G55800, AT3G01480, AT4G09650, AT1G32060, AT2G37660, AT3G04790, AT4G32260, AT1G06680, AT1G20020, AT5G66570, AT2G39730, AT3G26520, AT3G27850, AT3G63190, AT5G08280, AT3G14415, AT5G66190, AT3G52960, AT4G23290, AT3G14420, AT5G09650, AT2G41560, AT4G01050, AT4G20260, AT1G19350, AT4G24670, AT5G67385, AT5G11270, AT4G35450, AT1G03160, AT1G20850, AT2G26330, AT3G14150, AT4G11460, AT3G51480, AT1G02205, AT2G27040, AT2G43710, AT3G44880, AT4G24230, AT3G14210, AT4G33950, AT2G03440, AT4G18760, AT5G18650, AT1G51090, AT1G65930, AT2G27050, AT5G44030, AT5G10450, AT5G24400, AT1G53240, AT3G08510, AT5G13290, AT5G61420, AT5G09230, AT2G01830, AT4G18780, AT5G44510, AT1G80600, AT3G09980, AT4G05200, AT1G70260, AT3G55150, AT1G10170, AT1G18350
GO:0009199	ribonucleoside triphosphate metabolic process	30 | 3376	173 | 19710	1	AT4G26530, AT5G63310, AT4G09650, AT4G32260, AT4G38970, AT3G12780, AT4G04640, AT2G21330, AT1G34430, AT2G21170, AT4G26520, AT1G01090, AT3G25860, AT5G52920, AT4G24620, AT2G34590, AT1G55810, AT3G22960, AT1G30120, AT1G32440, AT4G00895, AT1G56190, AT1G50460, AT2G19860, ATCG00480, AT1G76550, AT3G49160, AT5G42740, AT3G12670, AT1G78040
GO:0002213	defense response to insect	5 | 3376	27 | 19710	1	AT2G43710, AT5G60890, AT3G28740, AT5G26000, AT5G25980
GO:0006071	glycerol metabolic process	5 | 3376	27 | 19710	1	AT2G21170, AT4G26690, AT5G55480, AT5G57440, AT5G08030
GO:0019400	alditol metabolic process	5 | 3376	27 | 19710	1	AT2G21170, AT4G26690, AT5G55480, AT5G57440, AT5G08030
GO:0065001	specification of axis polarity	5 | 3376	27 | 19710	1	AT4G20140, AT2G26330, AT4G00180, AT2G34710, AT2G45190
GO:0048638	regulation of developmental growth	24 | 3376	138 | 19710	1	AT3G49670, AT4G20260, AT4G38430, AT1G60800, AT5G16000, AT4G26540, AT2G26670, AT4G28190, AT5G10480, AT2G01570, AT4G20270, AT5G65700, AT5G56040, AT1G18750, AT2G23950, AT3G54720, AT5G13290, AT4G29140, AT1G08030, AT1G14920, AT1G18620, AT1G03840, AT1G74160, AT3G15380
GO:0048507	meristem development	46 | 3376	267 | 19710	1	AT5G63780, AT3G49670, AT5G08720, AT1G60800, AT5G62430, AT4G26540, AT4G24670, AT5G35750, AT5G45390, AT2G26670, AT4G28190, AT5G19740, AT2G45660, AT1G36160, AT4G00180, AT1G51570, AT4G32880, AT1G75820, AT1G05470, AT4G20270, AT1G11130, AT5G65700, AT2G34710, AT4G32980, AT5G61480, AT5G56040, AT5G39860, AT2G45190, AT2G23950, AT3G54720, AT5G13290, AT4G32700, AT5G20740, AT1G27360, AT1G08030, AT5G43810, AT2G01830, AT4G17460, AT3G54280, AT1G03840, AT3G50870, AT3G15380, AT2G20000, AT1G65480, AT3G22780, AT5G43270
GO:0009955	adaxial/abaxial pattern specification	7 | 3376	39 | 19710	1	AT2G33800, AT2G26330, AT4G00180, AT2G34710, AT2G45190, AT4G32700, AT1G48410
GO:0048528	post-embryonic root development	23 | 3376	133 | 19710	1	AT1G32080, AT4G24670, AT2G34680, AT3G18000, AT5G47040, AT2G38120, AT3G28860, AT1G10370, AT2G18480, AT5G39610, AT2G22670, AT5G64770, AT1G49430, AT1G64670, AT1G15570, AT5G55230, AT3G62980, AT3G20860, AT1G31880, AT4G26760, AT3G59420, AT4G14550, AT4G12550
GO:0009696	salicylic acid metabolic process	9 | 3376	51 | 19710	1	AT2G23560, AT5G58310, AT4G16690, AT1G18870, AT1G05850, AT2G43840, AT3G10870, AT4G09900, AT1G10170
GO:1901658	glycosyl compound catabolic process	9 | 3376	51 | 19710	1	AT5G05860, AT4G10060, AT3G23810, AT1G33700, AT3G14210, AT3G60130, AT5G26000, AT5G25980, AT5G28050
GO:0015748	organophosphate ester transport	12 | 3376	69 | 19710	1	AT1G55960, AT3G51870, AT5G46110, AT3G23080, AT1G15500, AT3G01550, AT5G17400, AT5G17630, AT3G21260, AT1G19800, AT3G21390, AT1G64720
GO:0044106	cellular amine metabolic process	14 | 3376	81 | 19710	1	AT5G48220, AT1G09240, AT3G18000, AT1G70310, AT5G60890, AT4G01900, AT2G36230, AT5G19530, AT5G49450, AT5G04950, AT1G07780, AT1G08030, AT3G20860, AT5G18930
GO:0009095	aromatic amino acid family biosynthetic process, prephenate pathway	2 | 3376	10 | 19710	1	AT2G27820, AT1G15710
GO:0009187	cyclic nucleotide metabolic process	2 | 3376	10 | 19710	1	AT1G56500, AT4G34490
GO:0009405	pathogenesis	2 | 3376	10 | 19710	1	AT2G43550, AT2G43520
GO:0010161	red light signaling pathway	2 | 3376	10 | 19710	1	AT2G20180, AT2G43010
GO:0018871	1-aminocyclopropane-1-carboxylate metabolic process	2 | 3376	10 | 19710	1	AT1G62960, AT2G22810
GO:0019375	galactolipid biosynthetic process	2 | 3376	10 | 19710	1	AT3G12780, AT1G56190
GO:0019509	L-methionine salvage from methylthioadenosine	2 | 3376	10 | 19710	1	AT5G53850, AT5G43850
GO:0030149	sphingolipid catabolic process	2 | 3376	10 | 19710	1	AT4G10060, AT1G33700
GO:0031930	mitochondria-nucleus signaling pathway	2 | 3376	10 | 19710	1	AT2G31400, AT3G22370
GO:0032465	regulation of cytokinesis	2 | 3376	10 | 19710	1	AT3G29185, AT4G00020
GO:0042732	D-xylose metabolic process	2 | 3376	10 | 19710	1	AT5G59290, AT5G57655
GO:0043171	peptide catabolic process	2 | 3376	10 | 19710	1	AT4G31290, AT1G63770
GO:0046292	formaldehyde metabolic process	2 | 3376	10 | 19710	1	AT1G22430, AT1G32780
GO:0046294	formaldehyde catabolic process	2 | 3376	10 | 19710	1	AT1G22430, AT1G32780
GO:0046886	positive regulation of hormone biosynthetic process	2 | 3376	10 | 19710	1	AT3G08510, AT1G68130
GO:0051415	microtubule nucleation by interphase microtubule organizing center	2 | 3376	10 | 19710	1	AT3G43610, AT1G20570
GO:0051418	microtubule nucleation by microtubule organizing center	2 | 3376	10 | 19710	1	AT3G43610, AT1G20570
GO:0060148	positive regulation of posttranscriptional gene silencing	2 | 3376	10 | 19710	1	AT5G19820, AT3G42670
GO:0061727	methylglyoxal catabolic process to lactate	2 | 3376	10 | 19710	1	AT1G67280, AT3G02720
GO:0070920	regulation of production of small RNA involved in gene silencing by RNA	2 | 3376	10 | 19710	1	AT5G19820, AT3G06290
GO:0080086	stamen filament development	2 | 3376	10 | 19710	1	AT1G14720, AT1G29430
GO:0110095	cellular detoxification of aldehyde	2 | 3376	10 | 19710	1	AT1G22430, AT1G32780
GO:0120029	proton export across plasma membrane	2 | 3376	10 | 19710	1	AT5G62670, AT2G24520
GO:1900056	negative regulation of leaf senescence	2 | 3376	10 | 19710	1	AT5G02760, AT5G44190
GO:1900368	regulation of RNA interference	2 | 3376	10 | 19710	1	AT3G06290, AT3G42670
GO:1902290	positive regulation of defense response to oomycetes	2 | 3376	10 | 19710	1	AT2G48070, AT4G18760
GO:0006596	polyamine biosynthetic process	3 | 3376	16 | 19710	1	AT1G70310, AT5G19530, AT5G18930
GO:0009901	anther dehiscence	3 | 3376	16 | 19710	1	AT3G07970, AT5G49450, AT2G22125
GO:0010215	cellulose microfibril organization	3 | 3376	16 | 19710	1	AT2G22125, AT4G16120, AT5G60920
GO:0015867	ATP transport	3 | 3376	16 | 19710	1	AT3G51870, AT1G15500, AT5G17400
GO:0015936	coenzyme A metabolic process	3 | 3376	16 | 19710	1	AT1G76490, AT2G17340, AT2G33980
GO:1901264	carbohydrate derivative transport	15 | 3376	87 | 19710	1	AT3G51870, AT5G46110, AT1G12500, AT1G57980, AT2G34660, AT1G15500, AT3G01550, AT5G17400, AT5G17630, AT1G21070, AT1G19770, AT5G57100, AT4G08700, AT2G33750, AT5G07630
GO:0018345	protein palmitoylation	4 | 3376	22 | 19710	1	AT1G69420, AT4G15080, AT5G41060, AT3G26935
GO:0010191	mucilage metabolic process	5 | 3376	28 | 19710	1	AT1G02720, AT1G21070, AT5G09870, AT5G22740, AT1G53500
GO:0050826	response to freezing	5 | 3376	28 | 19710	1	AT1G12860, AT2G42540, AT5G10450, AT3G55990, AT3G26744
GO:0001708	cell fate specification	6 | 3376	34 | 19710	1	AT1G24260, AT4G20140, AT4G00180, AT1G11130, AT2G45190, AT1G79840
GO:0010223	secondary shoot formation	6 | 3376	34 | 19710	1	AT3G15030, AT1G67260, AT5G61480, AT3G13840, AT3G14067, AT2G31070
GO:0010346	shoot axis formation	6 | 3376	34 | 19710	1	AT3G15030, AT1G67260, AT5G61480, AT3G13840, AT3G14067, AT2G31070
GO:0016129	phytosteroid biosynthetic process	6 | 3376	34 | 19710	1	AT5G17230, AT3G19820, AT5G05690, AT4G34650, AT2G32440, AT3G50660
GO:0030641	regulation of cellular pH	6 | 3376	34 | 19710	1	AT5G62670, AT2G47160, AT3G05030, AT5G27150, AT2G24520, AT3G62270
GO:0051453	regulation of intracellular pH	6 | 3376	34 | 19710	1	AT5G62670, AT2G47160, AT3G05030, AT5G27150, AT2G24520, AT3G62270
GO:0010043	response to zinc ion	7 | 3376	40 | 19710	1	AT5G24380, AT5G17920, AT2G19110, AT1G65930, AT5G01600, AT2G38380, AT2G01520
GO:0009851	auxin biosynthetic process	8 | 3376	46 | 19710	1	AT1G08980, AT4G24670, AT3G08510, AT1G04580, AT1G04610, AT5G43890, AT2G43010, AT1G68130
GO:0046885	regulation of hormone biosynthetic process	8 | 3376	46 | 19710	1	AT4G32980, AT3G08510, AT5G65410, AT1G08030, AT3G20860, AT5G65640, AT2G43010, AT1G68130
GO:0009817	defense response to fungus, incompatible interaction	9 | 3376	52 | 19710	1	AT3G01500, AT5G58260, AT1G20020, AT3G63190, AT3G06980, AT2G23560, AT2G22230, ATCG00480, AT5G42740
GO:0071417	cellular response to organonitrogen compound	9 | 3376	52 | 19710	1	AT4G37930, AT5G52920, AT4G35290, AT3G22960, AT1G32440, AT3G51480, AT2G23950, AT3G49160, AT4G13930
GO:0009736	cytokinin-activated signaling pathway	11 | 3376	64 | 19710	1	AT5G35750, AT3G57040, AT4G04402, AT2G01760, AT1G19770, AT2G41310, AT4G23750, AT5G56860, AT2G01830, AT1G31880, AT2G40670
GO:0022412	cellular process involved in reproduction in multicellular organism	12 | 3376	70 | 19710	1	AT1G22330, AT5G57800, AT1G78260, AT3G07970, AT1G22910, AT2G30820, AT3G23670, AT1G12790, AT5G61230, AT1G50240, AT4G35560, AT1G64625
GO:2000280	regulation of root development	14 | 3376	82 | 19710	1	AT4G26540, AT4G20140, AT5G52310, AT1G11130, AT2G22670, AT5G56040, AT1G31930, AT1G31670, AT3G54720, AT2G22125, AT1G08030, AT1G53910, AT1G79840, AT1G31880
GO:0009205	purine ribonucleoside triphosphate metabolic process	28 | 3376	165 | 19710	1	AT4G26530, AT5G63310, AT4G09650, AT4G32260, AT4G38970, AT3G12780, AT4G04640, AT2G21330, AT1G34430, AT2G21170, AT4G26520, AT1G01090, AT3G25860, AT5G52920, AT4G24620, AT2G34590, AT3G22960, AT1G30120, AT1G32440, AT4G00895, AT1G56190, AT1G50460, AT2G19860, ATCG00480, AT1G76550, AT3G49160, AT5G42740, AT1G78040
GO:0034655	nucleobase-containing compound catabolic process	40 | 3376	236 | 19710	1	AT4G26530, AT4G24770, AT4G38970, AT3G12780, AT3G53460, AT4G34830, AT2G21330, AT1G34430, AT2G21170, AT4G26520, AT4G31850, AT1G01090, AT1G01080, AT3G03710, AT3G25860, AT5G52920, AT4G24620, AT2G34590, AT3G23810, AT5G02250, AT3G22960, AT1G30120, AT4G13720, AT1G32440, AT1G56190, AT1G50460, AT1G30110, AT4G03110, AT5G40270, AT2G19860, AT1G77680, AT1G76550, AT1G26820, AT3G49160, AT2G33980, AT2G32415, AT5G42740, AT1G80780, AT5G28050, AT1G78040
GO:0072657	protein localization to membrane	20 | 3376	118 | 19710	1	AT5G03940, AT2G20890, AT2G28800, AT2G18710, AT2G47450, AT5G52440, AT3G46740, AT4G26670, AT2G45770, AT1G69420, AT2G31530, AT5G19620, AT3G44160, AT5G24650, AT3G49560, AT5G25100, AT2G46455, AT4G15080, AT5G41060, AT3G26935
GO:0006650	glycerophospholipid metabolic process	27 | 3376	160 | 19710	1	AT1G31190, AT1G32200, AT1G48600, AT4G39800, AT4G27030, AT3G60620, AT4G30580, AT3G18000, AT4G01950, AT4G00400, AT1G71710, AT2G40690, AT3G58830, AT1G05470, AT1G73600, AT2G43900, AT5G40610, AT3G02870, AT4G39120, AT1G13640, AT5G04980, AT3G43220, AT2G45150, AT3G57170, AT1G71010, AT2G03890, AT3G45740
GO:0046854	phosphatidylinositol phosphorylation	6 | 3376	35 | 19710	1	AT1G31190, AT3G02870, AT4G39120, AT1G13640, AT1G71010, AT2G03890
GO:0010102	lateral root morphogenesis	11 | 3376	65 | 19710	1	AT2G34680, AT2G38120, AT2G18480, AT2G22670, AT1G49430, AT1G15570, AT3G62980, AT3G20860, AT3G59420, AT4G14550, AT4G12550
GO:0006816	calcium ion transport	12 | 3376	71 | 19710	1	AT1G64150, AT2G41560, AT5G15410, AT4G35920, AT4G35290, AT4G04340, AT1G53210, AT3G51480, AT5G57110, AT2G38170, AT3G08510, AT5G61350
GO:0009850	auxin metabolic process	12 | 3376	71 | 19710	1	AT1G08980, AT4G24670, AT1G05680, AT5G48880, AT3G08510, AT3G10870, AT1G04580, AT1G48410, AT1G04610, AT5G43890, AT2G43010, AT1G68130
GO:0009827	plant-type cell wall modification	5 | 3376	29 | 19710	1	AT5G62360, AT4G00730, AT3G07970, AT1G48100, AT4G39010
GO:0002832	negative regulation of response to biotic stimulus	4 | 3376	23 | 19710	1	AT1G03160, AT5G18650, AT1G51090, AT1G70260
GO:0006206	pyrimidine nucleobase metabolic process	4 | 3376	23 | 19710	1	AT3G53900, AT1G29900, AT4G22930, AT3G12670
GO:0008361	regulation of cell size	4 | 3376	23 | 19710	1	AT1G33240, AT3G28860, AT2G36910, AT1G10670
GO:0009785	blue light signaling pathway	4 | 3376	23 | 19710	1	AT3G45780, AT5G58140, AT5G43630, AT3G15620
GO:0009900	dehiscence	4 | 3376	23 | 19710	1	AT3G07970, AT5G49450, AT2G22125, AT4G39010
GO:0009944	polarity specification of adaxial/abaxial axis	4 | 3376	23 | 19710	1	AT2G26330, AT4G00180, AT2G34710, AT2G45190
GO:0010030	positive regulation of seed germination	4 | 3376	23 | 19710	1	AT4G34220, AT1G62380, AT1G75220, AT3G48990
GO:0010584	pollen exine formation	4 | 3376	23 | 19710	1	AT5G05690, AT1G68540, AT4G35420, AT1G65060
GO:0030522	intracellular receptor signaling pathway	4 | 3376	23 | 19710	1	AT3G45780, AT5G58140, AT5G43630, AT3G15620
GO:0032102	negative regulation of response to external stimulus	4 | 3376	23 | 19710	1	AT1G03160, AT5G18650, AT1G51090, AT1G70260
GO:0043069	negative regulation of programmed cell death	4 | 3376	23 | 19710	1	AT2G41560, AT4G17970, AT1G03160, AT3G06730
GO:0043901	negative regulation of multi-organism process	4 | 3376	23 | 19710	1	AT1G03160, AT5G18650, AT1G51090, AT1G70260
GO:1902074	response to salt	4 | 3376	23 | 19710	1	AT4G35090, AT1G08810, AT5G52310, AT5G39610
GO:0051241	negative regulation of multicellular organismal process	20 | 3376	119 | 19710	1	AT3G01500, AT1G70410, AT5G16000, AT5G02760, AT5G44190, AT4G28190, AT2G01570, AT1G66350, AT3G07650, AT3G33520, AT2G30424, AT2G22670, AT2G31380, AT2G30420, AT2G23070, AT1G14920, AT1G79840, AT5G56860, AT2G20180, AT2G20875
GO:0009308	amine metabolic process	21 | 3376	125 | 19710	1	AT1G31690, AT3G43670, AT5G05860, AT5G48220, AT2G28305, AT1G09240, AT3G18000, AT5G20040, AT1G70310, AT5G60890, AT4G01900, AT2G36230, AT5G19530, AT5G49450, AT5G04950, AT1G68870, AT1G07780, AT1G31670, AT1G08030, AT3G20860, AT5G18930
GO:0007098	centrosome cycle	3 | 3376	17 | 19710	1	AT4G30710, AT2G35630, AT2G24070
GO:0008156	negative regulation of DNA replication	3 | 3376	17 | 19710	1	AT1G33240, AT1G20330, AT2G18290
GO:0009147	pyrimidine nucleoside triphosphate metabolic process	3 | 3376	17 | 19710	1	AT5G63310, AT1G55810, AT3G12670
GO:0010105	negative regulation of ethylene-activated signaling pathway	3 | 3376	17 | 19710	1	AT5G25350, AT1G04310, AT2G25490
GO:0046940	nucleoside monophosphate phosphorylation	3 | 3376	17 | 19710	1	AT5G35170, AT3G18680, AT5G47840
GO:0051592	response to calcium ion	3 | 3376	17 | 19710	1	AT5G23060, AT4G20260, AT2G22125
GO:0070298	negative regulation of phosphorelay signal transduction system	3 | 3376	17 | 19710	1	AT5G25350, AT1G04310, AT2G25490
GO:2000104	negative regulation of DNA-dependent DNA replication	3 | 3376	17 | 19710	1	AT1G33240, AT1G20330, AT2G18290
GO:0051049	regulation of transport	25 | 3376	149 | 19710	1	AT4G35440, AT4G33000, AT4G38430, AT5G40890, AT5G35750, AT4G04340, AT5G23040, AT5G37500, AT3G45780, AT5G33280, AT4G22200, AT4G33950, AT1G08190, AT5G64770, AT1G76405, AT5G61350, AT2G24762, AT1G20816, AT3G02850, AT5G56750, AT5G58140, AT3G15380, AT4G35560, AT5G03520, AT1G68130
GO:0040008	regulation of growth	53 | 3376	315 | 19710	1	AT3G49670, AT3G62910, AT4G20260, AT4G38430, AT1G60800, AT5G16000, AT4G26540, AT2G26670, AT1G33240, AT4G28190, AT5G19740, AT5G10480, AT2G26330, AT2G01570, AT4G34760, AT1G26945, AT4G20270, AT1G08430, AT2G18300, AT5G65700, AT1G10370, AT5G18020, AT2G47230, AT5G56040, AT3G44160, AT5G18030, AT3G16570, AT3G58850, AT5G39860, AT1G18750, AT2G23950, AT3G54720, AT2G22125, AT5G13290, AT5G51350, AT1G72430, AT4G29140, AT2G23070, AT1G61795, AT1G29500, AT5G05160, AT1G27380, AT1G08030, AT1G14920, AT1G29450, AT5G56750, AT1G18620, AT1G29430, AT1G03840, AT1G74160, AT3G15380, AT2G42870, AT1G29510
GO:0006029	proteoglycan metabolic process	2 | 3376	11 | 19710	1	AT1G27120, AT1G08030
GO:0008655	pyrimidine-containing compound salvage	2 | 3376	11 | 19710	1	AT3G53900, AT1G55810
GO:0009061	anaerobic respiration	2 | 3376	11 | 19710	1	AT2G41730, AT1G19530
GO:0009164	nucleoside catabolic process	2 | 3376	11 | 19710	1	AT3G23810, AT5G28050
GO:0009395	phospholipid catabolic process	2 | 3376	11 | 19710	1	AT3G48610, AT3G03530
GO:0010100	negative regulation of photomorphogenesis	2 | 3376	11 | 19710	1	AT2G31380, AT2G20180
GO:0016558	protein import into peroxisome matrix	2 | 3376	11 | 19710	1	AT5G47040, AT5G56290
GO:0017157	regulation of exocytosis	2 | 3376	11 | 19710	1	AT4G35560, AT5G03520
GO:0032352	positive regulation of hormone metabolic process	2 | 3376	11 | 19710	1	AT3G08510, AT1G68130
GO:0033356	UDP-L-arabinose metabolic process	2 | 3376	11 | 19710	1	AT1G63180, AT1G12780
GO:0034656	nucleobase-containing small molecule catabolic process	2 | 3376	11 | 19710	1	AT3G23810, AT5G28050
GO:0043102	amino acid salvage	2 | 3376	11 | 19710	1	AT5G53850, AT5G43850
GO:0046466	membrane lipid catabolic process	2 | 3376	11 | 19710	1	AT4G10060, AT1G33700
GO:0051205	protein insertion into membrane	2 | 3376	11 | 19710	1	AT2G28800, AT2G46455
GO:0071267	L-methionine salvage	2 | 3376	11 | 19710	1	AT5G53850, AT5G43850
GO:0071901	negative regulation of protein serine/threonine kinase activity	2 | 3376	11 | 19710	1	AT4G36390, AT2G32710
GO:0098659	inorganic cation import across plasma membrane	2 | 3376	11 | 19710	1	AT3G05030, AT5G27150
GO:0099587	inorganic ion import across plasma membrane	2 | 3376	11 | 19710	1	AT3G05030, AT5G27150
GO:2001006	regulation of cellulose biosynthetic process	2 | 3376	11 | 19710	1	AT1G16860, AT5G62880
GO:0010101	post-embryonic root morphogenesis	11 | 3376	66 | 19710	1	AT2G34680, AT2G38120, AT2G18480, AT2G22670, AT1G49430, AT1G15570, AT3G62980, AT3G20860, AT3G59420, AT4G14550, AT4G12550
GO:0071368	cellular response to cytokinin stimulus	11 | 3376	66 | 19710	1	AT5G35750, AT3G57040, AT4G04402, AT2G01760, AT1G19770, AT2G41310, AT4G23750, AT5G56860, AT2G01830, AT1G31880, AT2G40670
GO:0022411	cellular component disassembly	18 | 3376	108 | 19710	1	AT1G62750, AT3G63190, AT2G24060, AT5G36170, AT4G30690, AT3G62910, AT4G20260, AT3G49650, AT3G57410, AT3G07970, AT1G75100, AT3G05520, AT5G08390, AT2G20190, AT1G71790, AT1G62850, AT2G29890, AT4G19210
GO:0072350	tricarboxylic acid metabolic process	10 | 3376	60 | 19710	1	AT5G09660, AT2G42600, AT5G52920, AT1G09240, AT5G58330, AT3G14940, AT3G47520, AT1G65930, AT5G04950, AT1G53240
GO:0048527	lateral root development	20 | 3376	120 | 19710	1	AT1G32080, AT4G24670, AT2G34680, AT5G47040, AT2G38120, AT3G28860, AT1G10370, AT2G18480, AT5G39610, AT2G22670, AT5G64770, AT1G49430, AT1G64670, AT1G15570, AT3G62980, AT3G20860, AT1G31880, AT3G59420, AT4G14550, AT4G12550
GO:0051346	negative regulation of hydrolase activity	9 | 3376	54 | 19710	1	AT2G38870, AT3G17040, AT4G17870, AT2G38310, AT1G73330, AT2G43520, AT1G24020, AT2G26040, AT5G53160
GO:0000165	MAPK cascade	8 | 3376	48 | 19710	1	AT2G46070, AT1G53510, AT3G59790, AT2G42880, AT3G06030, AT1G48630, AT3G18040, AT1G18350
GO:0043666	regulation of phosphoprotein phosphatase activity	8 | 3376	48 | 19710	1	AT3G26030, AT4G17870, AT3G21650, AT2G38310, AT1G24020, AT2G26040, AT5G53160, AT5G03470
GO:0046283	anthocyanin-containing compound metabolic process	8 | 3376	48 | 19710	1	AT5G05860, AT4G27430, AT1G71030, AT4G31390, AT4G01900, AT3G25710, AT1G69690, AT5G61230
GO:1900424	regulation of defense response to bacterium	8 | 3376	48 | 19710	1	AT1G03160, AT2G03440, AT4G18760, AT5G18650, AT1G51090, AT3G09980, AT1G70260, AT3G55150
GO:0007568	aging	25 | 3376	150 | 19710	1	AT5G35630, AT2G39730, AT2G28800, AT4G02260, AT5G02760, AT5G44190, AT4G16690, AT1G32450, AT5G64940, AT1G69490, AT2G22810, AT2G42530, AT2G42540, AT5G51720, AT5G52310, AT1G66330, AT5G39610, AT1G10670, AT4G35770, AT4G32940, AT3G29035, AT5G62165, AT3G14067, AT5G56860, AT5G19700
GO:0009845	seed germination	27 | 3376	162 | 19710	1	AT1G62750, AT3G52150, AT4G34220, AT1G62380, AT1G42550, AT5G35750, AT4G32320, AT1G75220, AT4G21750, AT5G63470, AT4G04890, AT2G01570, AT1G66350, AT3G33520, AT5G39610, AT3G48990, AT2G23070, AT3G44730, AT5G01930, AT1G14920, AT5G56860, AT2G01830, AT5G37260, AT2G48130, AT2G20180, AT1G48630, AT5G55630
GO:0009617	response to bacterium	83 | 3376	494 | 19710	1	AT3G01500, AT4G03280, AT5G14740, AT3G62030, AT1G09340, AT5G06290, AT3G11630, AT3G55800, AT3G01480, AT4G35090, AT4G09650, AT1G32060, AT2G37660, AT3G04790, AT4G32260, AT1G06680, AT1G20020, AT5G66570, AT2G39730, AT3G26520, AT3G27850, AT3G63190, AT5G08280, AT3G14415, AT5G66190, AT3G52960, AT4G37980, AT4G23290, AT3G14420, AT5G09650, AT2G41560, AT4G01050, AT4G20260, AT3G56090, AT1G19350, AT4G24670, AT5G60600, AT5G03760, AT5G67385, AT5G11270, AT4G35450, AT1G03160, AT1G20850, AT2G26330, AT3G14150, AT4G11460, AT3G51480, AT1G02205, AT2G27040, AT5G52310, AT2G43710, AT3G44880, AT4G24230, AT3G14210, AT4G33950, AT2G03440, AT4G18760, AT5G18650, AT1G51090, AT2G40300, AT1G65930, AT5G49450, AT2G27050, AT5G44030, AT5G10450, AT1G31930, AT5G24400, AT1G53240, AT3G08510, AT5G01600, AT5G13290, AT5G61420, AT5G09230, AT2G01830, AT4G18780, AT5G44510, AT1G80600, AT3G09980, AT4G05200, AT1G70260, AT3G55150, AT1G10170, AT1G18350
GO:0090351	seedling development	31 | 3376	186 | 19710	1	AT1G62750, AT3G52150, AT4G34220, AT2G36990, AT1G62380, AT1G42550, AT5G35750, AT3G10160, AT4G32320, AT1G75220, AT5G12130, AT4G21750, AT5G63470, AT4G04890, AT2G01570, AT1G66350, AT3G33520, AT5G39610, AT3G48990, AT2G23070, AT3G44730, AT5G01930, AT1G06040, AT1G14920, AT5G56860, AT2G01830, AT5G37260, AT2G48130, AT2G20180, AT1G48630, AT5G55630
GO:0001763	morphogenesis of a branching structure	6 | 3376	36 | 19710	1	AT3G15030, AT1G67260, AT5G61480, AT3G13840, AT3G14067, AT2G31070
GO:0010099	regulation of photomorphogenesis	5 | 3376	30 | 19710	1	AT5G63470, AT3G48590, AT4G18390, AT2G31380, AT2G20180
GO:0046189	phenol-containing compound biosynthetic process	5 | 3376	30 | 19710	1	AT1G71030, AT4G28680, AT1G18870, AT4G23690, AT1G10170
GO:0000162	tryptophan biosynthetic process	4 | 3376	24 | 19710	1	AT5G48220, AT5G60890, AT2G36230, AT1G07780
GO:0006613	cotranslational protein targeting to membrane	4 | 3376	24 | 19710	1	AT5G03940, AT2G18710, AT2G45770, AT2G31530
GO:0006614	SRP-dependent cotranslational protein targeting to membrane	4 | 3376	24 | 19710	1	AT5G03940, AT2G18710, AT2G45770, AT2G31530
GO:0009292	genetic transfer	4 | 3376	24 | 19710	1	AT5G03760, AT5G53430, AT4G14140, AT1G48620
GO:0009294	DNA mediated transformation	4 | 3376	24 | 19710	1	AT5G03760, AT5G53430, AT4G14140, AT1G48620
GO:0009962	regulation of flavonoid biosynthetic process	4 | 3376	24 | 19710	1	AT4G31390, AT5G48930, AT1G69690, AT5G61230
GO:0031408	oxylipin biosynthetic process	4 | 3376	24 | 19710	1	AT3G15850, AT3G14110, AT5G63380, AT5G48880
GO:0044764	multi-organism cellular process	4 | 3376	24 | 19710	1	AT5G03760, AT5G53430, AT4G14140, AT1G48620
GO:0046219	indolalkylamine biosynthetic process	4 | 3376	24 | 19710	1	AT5G48220, AT5G60890, AT2G36230, AT1G07780
GO:1901068	guanosine-containing compound metabolic process	4 | 3376	24 | 19710	1	AT5G63310, AT4G02260, AT3G17470, AT1G70570
GO:0072527	pyrimidine-containing compound metabolic process	10 | 3376	61 | 19710	1	AT5G63310, AT5G54770, AT4G15560, AT3G53900, AT3G18680, AT1G55810, AT2G29630, AT1G29900, AT4G22930, AT3G12670
GO:0000103	sulfate assimilation	3 | 3376	18 | 19710	1	AT1G62180, AT1G19920, AT4G14030
GO:0010216	maintenance of DNA methylation	3 | 3376	18 | 19710	1	AT4G34060, AT4G14140, AT3G43920
GO:0048359	mucilage metabolic process involved in seed coat development	3 | 3376	18 | 19710	1	AT1G02720, AT1G21070, AT5G22740
GO:0070076	histone lysine demethylation	3 | 3376	18 | 19710	1	AT3G20810, AT4G21430, AT3G10480
GO:0034754	cellular hormone metabolic process	8 | 3376	49 | 19710	1	AT1G08980, AT5G05860, AT2G28305, AT4G24670, AT5G20040, AT1G68870, AT3G10870, AT1G32070
GO:0043902	positive regulation of multi-organism process	6 | 3376	37 | 19710	1	AT2G48070, AT1G08430, AT2G03440, AT4G18760, AT3G09980, AT3G55150
GO:0070585	protein localization to mitochondrion	12 | 3376	74 | 19710	1	AT1G55490, AT1G26230, AT2G28000, AT3G13470, AT3G46740, AT4G26670, AT5G19620, AT3G44160, AT5G24650, AT3G49560, AT5G11690, AT2G46455
GO:0072655	establishment of protein localization to mitochondrion	12 | 3376	74 | 19710	1	AT1G55490, AT1G26230, AT2G28000, AT3G13470, AT3G46740, AT4G26670, AT5G19620, AT3G44160, AT5G24650, AT3G49560, AT5G11690, AT2G46455
GO:0006626	protein targeting to mitochondrion	11 | 3376	68 | 19710	1	AT1G55490, AT1G26230, AT2G28000, AT3G13470, AT3G46740, AT4G26670, AT5G19620, AT3G44160, AT5G24650, AT3G49560, AT5G11690
GO:0080022	primary root development	5 | 3376	31 | 19710	1	AT2G21170, AT4G24670, AT3G29030, AT5G10250, AT1G80600
GO:0000578	embryonic axis specification	2 | 3376	12 | 19710	1	AT5G63420, AT1G23080
GO:0002697	regulation of immune effector process	2 | 3376	12 | 19710	1	AT3G12780, AT1G56190
GO:0006999	nuclear pore organization	2 | 3376	12 | 19710	1	AT3G01810, AT5G51200
GO:0009616	virus induced gene silencing	2 | 3376	12 | 19710	1	AT1G48410, AT3G43920
GO:0009684	indoleacetic acid biosynthetic process	2 | 3376	12 | 19710	1	AT1G08980, AT4G24670
GO:0010093	specification of floral organ identity	2 | 3376	12 | 19710	1	AT1G24260, AT2G45190
GO:0030308	negative regulation of cell growth	2 | 3376	12 | 19710	1	AT4G20260, AT1G33240
GO:0032950	regulation of beta-glucan metabolic process	2 | 3376	12 | 19710	1	AT1G16860, AT5G62880
GO:0032951	regulation of beta-glucan biosynthetic process	2 | 3376	12 | 19710	1	AT1G16860, AT5G62880
GO:0042219	cellular modified amino acid catabolic process	2 | 3376	12 | 19710	1	AT4G31290, AT3G23810
GO:0043649	dicarboxylic acid catabolic process	2 | 3376	12 | 19710	1	AT4G16690, AT3G48990
GO:0046500	S-adenosylmethionine metabolic process	2 | 3376	12 | 19710	1	AT3G23810, AT5G53850
GO:0050688	regulation of defense response to virus	2 | 3376	12 | 19710	1	AT3G12780, AT1G56190
GO:0051055	negative regulation of lipid biosynthetic process	2 | 3376	12 | 19710	1	AT3G03710, AT3G56130
GO:0052018	modulation by symbiont of RNA levels in host	2 | 3376	12 | 19710	1	AT1G48410, AT3G43920
GO:0052249	modulation of RNA levels in other organism involved in symbiotic interaction	2 | 3376	12 | 19710	1	AT1G48410, AT3G43920
GO:0071491	cellular response to red light	2 | 3376	12 | 19710	1	AT2G20180, AT2G43010
GO:1901070	guanosine-containing compound biosynthetic process	2 | 3376	12 | 19710	1	AT5G63310, AT1G70570
GO:1903530	regulation of secretion by cell	2 | 3376	12 | 19710	1	AT4G35560, AT5G03520
GO:0072507	divalent inorganic cation homeostasis	9 | 3376	56 | 19710	1	AT4G30110, AT1G53210, AT2G19110, AT5G22830, AT2G38170, AT3G08510, AT1G79520, AT2G39450, AT4G37270
GO:0007186	G-protein coupled receptor signaling pathway	4 | 3376	25 | 19710	1	AT3G51480, AT4G02510, AT5G20635, AT1G31930
GO:0010082	regulation of root meristem growth	4 | 3376	25 | 19710	1	AT4G26540, AT5G56040, AT3G54720, AT1G08030
GO:0015858	nucleoside transport	4 | 3376	25 | 19710	1	AT1G57980, AT1G19770, AT4G08700, AT2G33750
GO:0019432	triglyceride biosynthetic process	4 | 3376	25 | 19710	1	AT3G10520, AT1G54570, AT1G73600, AT4G33950
GO:0031407	oxylipin metabolic process	4 | 3376	25 | 19710	1	AT3G15850, AT3G14110, AT5G63380, AT5G48880
GO:0031537	regulation of anthocyanin metabolic process	4 | 3376	25 | 19710	1	AT5G05860, AT4G31390, AT1G69690, AT5G61230
GO:1900426	positive regulation of defense response to bacterium	4 | 3376	25 | 19710	1	AT2G03440, AT4G18760, AT3G09980, AT3G55150
GO:1901642	nucleoside transmembrane transport	4 | 3376	25 | 19710	1	AT1G57980, AT1G19770, AT4G08700, AT2G33750
GO:0010311	lateral root formation	8 | 3376	50 | 19710	1	AT2G38120, AT2G18480, AT2G22670, AT1G49430, AT1G15570, AT3G62980, AT3G20860, AT3G59420
GO:0040034	regulation of development, heterochronic	8 | 3376	50 | 19710	1	AT3G15030, AT5G62430, AT5G45390, AT4G18390, AT5G39860, AT1G27360, AT2G31070, AT5G43270
GO:0007264	small GTPase mediated signal transduction	14 | 3376	87 | 19710	1	AT1G22740, AT3G51290, AT1G20090, AT1G75840, AT2G21880, AT3G16100, AT4G16340, AT4G09720, AT5G62880, AT2G44690, AT4G35950, AT5G60860, AT2G17800, AT5G03520
GO:0032504	multicellular organism reproduction	29 | 3376	178 | 19710	1	AT3G47860, AT2G21170, AT1G22330, AT5G57800, AT5G52920, AT1G78260, AT4G32320, AT3G22960, AT2G01570, AT1G32440, AT5G45830, AT1G66350, AT3G07970, AT1G22910, AT2G30820, AT5G49450, AT2G29090, AT2G22125, AT4G39010, AT3G23670, AT5G65410, AT1G14920, AT1G12790, AT5G61230, AT3G26744, AT1G50240, AT4G35560, AT3G48740, AT1G64625
GO:0016128	phytosteroid metabolic process	6 | 3376	38 | 19710	1	AT5G17230, AT3G19820, AT5G05690, AT4G34650, AT2G32440, AT3G50660
GO:0034293	sexual sporulation	6 | 3376	38 | 19710	1	AT1G34210, AT5G18700, AT3G08510, AT1G31810, AT1G12790, AT5G03470
GO:0043934	sporulation	6 | 3376	38 | 19710	1	AT1G34210, AT5G18700, AT3G08510, AT1G31810, AT1G12790, AT5G03470
GO:0046834	lipid phosphorylation	6 | 3376	38 | 19710	1	AT1G31190, AT3G02870, AT4G39120, AT1G13640, AT1G71010, AT2G03890
GO:0048236	plant-type sporogenesis	6 | 3376	38 | 19710	1	AT1G34210, AT5G18700, AT3G08510, AT1G31810, AT1G12790, AT5G03470
GO:0048574	long-day photoperiodism, flowering	6 | 3376	38 | 19710	1	AT5G63470, AT1G14440, AT3G07650, AT2G46830, AT5G47640, AT1G21920
GO:0016577	histone demethylation	3 | 3376	19 | 19710	1	AT3G20810, AT4G21430, AT3G10480
GO:0043068	positive regulation of programmed cell death	3 | 3376	19 | 19710	1	AT5G39610, AT1G47370, AT1G32540
GO:0140115	export across plasma membrane	3 | 3376	19 | 19710	1	AT5G62670, AT2G24762, AT2G24520
GO:0006576	cellular biogenic amine metabolic process	10 | 3376	63 | 19710	1	AT5G48220, AT1G09240, AT3G18000, AT1G70310, AT5G60890, AT2G36230, AT5G19530, AT5G04950, AT1G07780, AT5G18930
GO:0046467	membrane lipid biosynthetic process	16 | 3376	100 | 19710	1	AT3G12780, AT5G57800, AT4G31780, AT5G64940, AT5G10480, AT1G02205, AT1G56190, AT2G19880, AT3G61580, AT2G04560, AT1G42470, AT1G14290, AT5G23670, AT4G38350, AT3G57170, AT4G04930
GO:0051656	establishment of organelle localization	15 | 3376	94 | 19710	1	AT1G42550, AT5G55280, AT5G38150, AT5G10470, AT3G45780, AT5G65460, AT1G58070, AT3G25690, AT4G00020, AT1G66840, AT1G75100, AT2G40480, AT5G58140, AT5G26910, AT4G19210
GO:0006641	triglyceride metabolic process	5 | 3376	32 | 19710	1	AT2G21170, AT3G10520, AT1G54570, AT1G73600, AT4G33950
GO:0009686	gibberellin biosynthetic process	5 | 3376	32 | 19710	1	AT4G32980, AT2G32440, AT5G65410, AT1G79460, AT5G65640
GO:1900376	regulation of secondary metabolite biosynthetic process	5 | 3376	32 | 19710	1	AT1G04350, AT1G03410, AT5G61420, AT5G43450, AT3G16340
GO:0048443	stamen development	14 | 3376	88 | 19710	1	AT1G60800, AT4G24972, AT5G05690, AT3G28860, AT3G07970, AT2G36910, AT5G49450, AT2G23950, AT2G22125, AT3G62980, AT1G14720, AT1G29430, AT2G42200, AT5G43270
GO:0048466	androecium development	14 | 3376	88 | 19710	1	AT1G60800, AT4G24972, AT5G05690, AT3G28860, AT3G07970, AT2G36910, AT5G49450, AT2G23950, AT2G22125, AT3G62980, AT1G14720, AT1G29430, AT2G42200, AT5G43270
GO:0030198	extracellular matrix organization	8 | 3376	51 | 19710	1	AT5G05690, AT1G68540, AT4G35420, AT3G55090, AT2G22125, AT4G16120, AT5G60920, AT1G65060
GO:0051607	defense response to virus	8 | 3376	51 | 19710	1	AT3G12780, AT5G16000, AT1G56190, AT2G27040, AT2G43710, AT1G48410, AT5G43810, AT3G43920
GO:0009798	axis specification	7 | 3376	45 | 19710	1	AT5G63420, AT4G20140, AT2G26330, AT4G00180, AT1G23080, AT2G34710, AT2G45190
GO:0070988	demethylation	7 | 3376	45 | 19710	1	AT4G16690, AT2G36490, AT3G20810, AT1G08130, AT4G21430, AT3G10480, AT1G20870
GO:0009813	flavonoid biosynthetic process	11 | 3376	70 | 19710	1	AT4G27430, AT2G26670, AT1G71030, AT4G31390, AT5G48930, AT4G01900, AT3G25710, AT1G69690, AT5G63580, AT5G61230, AT2G40890
GO:0090696	post-embryonic plant organ development	28 | 3376	174 | 19710	1	AT1G32080, AT1G24260, AT4G24670, AT2G34680, AT3G18000, AT5G47040, AT2G38120, AT5G05690, AT3G28860, AT1G10370, AT2G18480, AT5G39610, AT2G22670, AT5G64770, AT2G45190, AT1G49430, AT1G64670, AT1G15570, AT5G55230, AT3G62980, AT3G20860, AT1G31880, AT4G26760, AT3G59420, AT4G14550, AT3G22780, AT4G12550, AT1G68130
GO:0009593	detection of chemical stimulus	4 | 3376	26 | 19710	1	AT1G62380, AT5G25220, AT1G67840, AT1G53910
GO:0010942	positive regulation of cell death	4 | 3376	26 | 19710	1	AT5G17310, AT5G39610, AT1G47370, AT1G32540
GO:0015851	nucleobase transport	4 | 3376	26 | 19710	1	AT1G19770, AT2G03520, AT4G08700, AT2G33750
GO:0051053	negative regulation of DNA metabolic process	6 | 3376	39 | 19710	1	AT1G33240, AT1G65070, AT1G20330, AT2G05210, AT1G48620, AT2G18290
GO:0019374	galactolipid metabolic process	2 | 3376	13 | 19710	1	AT3G12780, AT1G56190
GO:0045337	farnesyl diphosphate biosynthetic process	2 | 3376	13 | 19710	1	AT4G11820, AT4G17190
GO:0046513	ceramide biosynthetic process	2 | 3376	13 | 19710	1	AT2G19880, AT4G04930
GO:0048354	mucilage biosynthetic process involved in seed coat development	2 | 3376	13 | 19710	1	AT1G02720, AT1G21070
GO:0051046	regulation of secretion	2 | 3376	13 | 19710	1	AT4G35560, AT5G03520
GO:0090307	mitotic spindle assembly	2 | 3376	13 | 19710	1	AT3G43610, AT1G20570
GO:0090701	specification of plant organ identity	2 | 3376	13 | 19710	1	AT1G24260, AT2G45190
GO:0097428	protein maturation by iron-sulfur cluster transfer	2 | 3376	13 | 19710	1	AT4G25910, AT5G49940
GO:0010638	positive regulation of organelle organization	14 | 3376	89 | 19710	1	AT4G20260, AT1G20090, AT1G75840, AT5G53430, AT1G29170, AT2G05210, AT5G55230, AT5G62880, AT2G44690, AT5G18410, AT4G35950, AT1G12790, AT2G17800, AT4G30200
GO:0032350	regulation of hormone metabolic process	9 | 3376	58 | 19710	1	AT4G32980, AT1G05850, AT3G08510, AT5G65410, AT1G08030, AT3G20860, AT5G65640, AT2G43010, AT1G68130
GO:0060560	developmental growth involved in morphogenesis	50 | 3376	308 | 19710	1	AT4G12420, AT2G43750, AT4G20260, AT4G38430, AT2G47000, AT3G19820, AT1G09240, AT3G18000, AT3G18780, AT4G26690, AT4G34580, AT1G72150, AT3G29030, AT1G31420, AT1G04160, AT4G00150, AT1G20090, AT4G34490, AT1G75750, AT2G18300, AT1G75840, AT2G06850, AT3G53750, AT4G34940, AT1G49490, AT5G39860, AT5G47100, AT4G33970, AT5G04950, AT5G60660, AT1G18750, AT3G60630, AT3G46290, AT1G30570, AT1G50890, AT3G12690, AT5G49720, AT3G27960, AT1G27380, AT5G48230, AT2G20190, AT5G05620, AT1G18620, AT5G64340, AT3G50660, AT1G74160, AT3G15380, AT5G54510, AT1G72300, AT1G17580
GO:2000024	regulation of leaf development	12 | 3376	77 | 19710	1	AT5G02760, AT5G44190, AT5G53860, AT2G30432, AT4G00180, AT2G01570, AT5G39610, AT2G45190, AT3G29035, AT1G14920, AT3G61970, AT2G42200
GO:0048285	organelle fission	45 | 3376	278 | 19710	1	AT5G46290, AT5G21920, AT3G29185, AT2G21280, AT4G32190, AT4G23940, AT3G47430, AT1G63680, AT2G36250, AT3G07430, AT3G52750, AT2G45740, AT5G55280, AT5G12150, AT5G19390, AT3G19180, AT5G51020, AT3G49650, AT3G43610, AT5G42480, AT1G72030, AT2G30820, AT4G00020, AT5G24020, AT1G70210, AT5G10490, AT5G48600, AT1G20570, AT2G35630, AT1G15570, AT1G20830, AT3G19720, AT3G23670, AT1G65010, AT5G05620, AT4G27595, AT1G12790, AT3G63480, AT5G52290, AT5G03470, AT1G50240, AT5G16730, AT5G51600, AT2G16070, AT1G64625
GO:0010921	regulation of phosphatase activity	8 | 3376	52 | 19710	1	AT3G26030, AT4G17870, AT3G21650, AT2G38310, AT1G24020, AT2G26040, AT5G53160, AT5G03470
GO:0043062	extracellular structure organization	8 | 3376	52 | 19710	1	AT5G05690, AT1G68540, AT4G35420, AT3G55090, AT2G22125, AT4G16120, AT5G60920, AT1G65060
GO:0002833	positive regulation of response to biotic stimulus	5 | 3376	33 | 19710	1	AT2G48070, AT2G03440, AT4G18760, AT3G09980, AT3G55150
GO:0009685	gibberellin metabolic process	5 | 3376	33 | 19710	1	AT4G32980, AT2G32440, AT5G65410, AT1G79460, AT5G65640
GO:0006482	protein demethylation	3 | 3376	20 | 19710	1	AT3G20810, AT4G21430, AT3G10480
GO:0008214	protein dealkylation	3 | 3376	20 | 19710	1	AT3G20810, AT4G21430, AT3G10480
GO:0015868	purine ribonucleotide transport	3 | 3376	20 | 19710	1	AT3G51870, AT1G15500, AT5G17400
GO:0045824	negative regulation of innate immune response	3 | 3376	20 | 19710	1	AT1G03160, AT3G06730, AT3G21650
GO:0060147	regulation of posttranscriptional gene silencing	3 | 3376	20 | 19710	1	AT5G19820, AT3G06290, AT3G42670
GO:0061647	histone H3-K9 modification	3 | 3376	20 | 19710	1	AT2G27040, AT5G09230, AT4G30200
GO:1901371	regulation of leaf morphogenesis	3 | 3376	20 | 19710	1	AT5G53860, AT3G61970, AT2G42200
GO:1904823	purine nucleobase transmembrane transport	3 | 3376	20 | 19710	1	AT1G19770, AT4G08700, AT2G33750
GO:0090503	RNA phosphodiester bond hydrolysis, exonucleolytic	7 | 3376	46 | 19710	1	AT3G03710, AT5G02250, AT3G18500, AT5G54130, AT1G77680, AT2G32415, AT1G80780
GO:0046474	glycerophospholipid biosynthetic process	14 | 3376	90 | 19710	1	AT1G32200, AT1G48600, AT4G39800, AT3G60620, AT4G30580, AT3G18000, AT4G01950, AT4G00400, AT3G58830, AT1G73600, AT3G43220, AT2G45150, AT3G57170, AT3G45740
GO:0044550	secondary metabolite biosynthetic process	26 | 3376	164 | 19710	1	AT4G37980, AT4G39330, AT3G53260, AT1G71030, AT1G61820, AT1G19920, AT3G10340, AT5G04230, AT2G38080, AT1G62570, AT1G04350, AT5G60890, AT1G32100, AT5G48930, AT1G03410, AT5G60020, AT1G64670, AT4G23690, AT5G61420, AT1G74090, AT5G43450, AT3G19450, AT3G09710, AT2G40890, AT3G16340, AT4G33790
GO:1901699	cellular response to nitrogen compound	26 | 3376	164 | 19710	1	AT4G37930, AT5G55620, AT5G52920, AT1G62380, AT4G35290, AT5G14570, AT3G22960, AT1G32440, AT3G51480, AT3G51290, AT5G25590, AT1G02110, AT2G27040, AT4G37510, AT5G19820, AT3G25190, AT3G60320, AT2G19930, AT5G04950, AT1G21140, AT2G23950, AT4G11130, AT3G06290, AT3G49160, AT3G43920, AT4G13930
GO:0010941	regulation of cell death	13 | 3376	84 | 19710	1	AT1G09750, AT2G41560, AT1G23935, AT5G17310, AT2G31170, AT4G17970, AT1G03160, AT3G06730, AT5G39610, AT1G47370, AT4G37000, AT1G32540, AT5G23670
GO:0045165	cell fate commitment	13 | 3376	84 | 19710	1	AT4G24972, AT1G24260, AT4G20140, AT3G24140, AT4G00180, AT2G01570, AT1G11130, AT2G30424, AT2G45190, AT2G30420, AT1G14920, AT1G79840, AT4G00480
GO:0016049	cell growth	63 | 3376	388 | 19710	1	AT4G12420, AT2G43750, AT4G20260, AT4G38430, AT2G47000, AT3G19820, AT1G09240, AT3G18000, AT3G18780, AT1G33240, AT4G26690, AT4G34580, AT1G72150, AT1G69490, AT3G29030, AT2G26330, AT1G31420, AT1G04160, AT4G00150, AT1G20090, AT4G34490, AT1G75750, AT2G18300, AT1G75840, AT2G06850, AT1G05850, AT1G48100, AT1G20330, AT3G53750, AT4G34940, AT1G49490, AT5G39860, AT5G47100, AT4G33970, AT5G04950, AT5G60660, AT1G18750, AT2G22125, AT1G72430, AT3G60630, AT3G46290, AT1G30570, AT1G50890, AT1G80350, AT3G12690, AT5G49720, AT3G27960, AT4G16120, AT1G27380, AT5G60920, AT5G48230, AT5G64740, AT2G20190, AT5G05620, AT1G18620, AT5G64340, AT3G50660, AT1G74160, AT3G15380, AT5G54510, AT1G72300, AT3G54920, AT1G17580
GO:0030422	production of siRNA involved in RNA interference	6 | 3376	40 | 19710	1	AT2G27040, AT4G37510, AT2G19930, AT4G11130, AT3G06290, AT3G43920
GO:0046486	glycerolipid metabolic process	31 | 3376	195 | 19710	1	AT2G21170, AT1G31190, AT1G32200, AT1G48600, AT4G39800, AT4G27030, AT3G60620, AT4G30580, AT3G18000, AT4G01950, AT3G10520, AT4G00400, AT1G71710, AT1G54570, AT2G40690, AT3G58830, AT1G05470, AT1G73600, AT2G43900, AT4G33950, AT5G40610, AT3G02870, AT4G39120, AT1G13640, AT5G04980, AT3G43220, AT2G45150, AT3G57170, AT1G71010, AT2G03890, AT3G45740
GO:0009553	embryo sac development	22 | 3376	140 | 19710	1	AT5G63160, AT3G23940, AT1G76110, AT1G72970, AT2G34860, AT2G31170, AT5G24120, AT5G52520, AT1G31070, AT4G00020, AT3G06430, AT3G08510, AT1G80560, AT2G34790, AT3G48360, AT5G07180, AT3G63480, AT5G61230, AT5G03470, AT5G55820, AT3G03650, AT1G50240
GO:0006869	lipid transport	21 | 3376	134 | 19710	1	AT1G55960, AT3G43720, AT2G44640, AT1G27950, AT3G23080, AT1G17840, AT2G22730, AT2G44300, AT1G51500, AT3G21260, AT1G19800, AT4G24230, AT2G06925, AT3G20320, AT1G64720, AT3G19830, AT4G22540, AT1G42470, AT4G38350, AT2G48130, AT5G07630
GO:0007276	gamete generation	11 | 3376	72 | 19710	1	AT1G22330, AT5G57800, AT1G78260, AT3G07970, AT1G22910, AT2G30820, AT3G23670, AT1G12790, AT1G50240, AT4G35560, AT1G64625
GO:1990542	mitochondrial transmembrane transport	10 | 3376	66 | 19710	1	AT1G55490, AT1G26230, AT2G28000, AT3G13470, AT5G46800, AT4G26670, AT5G24650, AT3G49560, AT2G33820, AT5G11690
GO:0010014	meristem initiation	5 | 3376	34 | 19710	1	AT1G36160, AT4G32880, AT1G11130, AT2G34710, AT2G20000
GO:0009407	toxin catabolic process	7 | 3376	47 | 19710	1	AT5G62480, AT1G10360, AT2G29450, AT1G10370, AT1G17180, AT5G48880, AT1G78320
GO:0016246	RNA interference	7 | 3376	47 | 19710	1	AT2G27040, AT4G37510, AT2G19930, AT4G11130, AT3G06290, AT3G42670, AT3G43920
GO:0009267	cellular response to starvation	23 | 3376	147 | 19710	1	AT4G35090, AT5G28770, AT4G20260, AT3G53900, AT3G03710, AT1G79600, AT1G20630, AT3G13450, AT4G31390, AT1G19920, AT3G23430, AT5G60890, AT5G26880, AT3G25710, AT5G49450, AT3G25790, AT1G29900, AT5G61420, AT3G62980, AT2G01830, AT1G21400, AT4G04955, AT3G16690
GO:0008216	spermidine metabolic process	2 | 3376	14 | 19710	1	AT1G70310, AT5G18930
GO:0009051	pentose-phosphate shunt, oxidative branch	2 | 3376	14 | 19710	1	AT5G35790, AT5G24400
GO:0009649	entrainment of circadian clock	2 | 3376	14 | 19710	1	AT5G28770, AT3G54500
GO:0015866	ADP transport	2 | 3376	14 | 19710	1	AT1G15500, AT5G17400
GO:0015919	peroxisomal membrane transport	2 | 3376	14 | 19710	1	AT5G47040, AT5G56290
GO:0031053	primary miRNA processing	2 | 3376	14 | 19710	1	AT4G37510, AT5G19820
GO:0031936	negative regulation of chromatin silencing	2 | 3376	14 | 19710	1	AT2G36490, AT1G48620
GO:0032365	intracellular lipid transport	2 | 3376	14 | 19710	1	AT2G44640, AT3G20320
GO:0032958	inositol phosphate biosynthetic process	2 | 3376	14 | 19710	1	AT4G39800, AT5G15070
GO:0046685	response to arsenic-containing substance	2 | 3376	14 | 19710	1	AT4G16155, AT3G16950
GO:0048859	formation of anatomical boundary	2 | 3376	14 | 19710	1	AT3G28860, AT4G32980
GO:0051761	sesquiterpene metabolic process	2 | 3376	14 | 19710	1	AT3G29410, AT4G13280
GO:0051762	sesquiterpene biosynthetic process	2 | 3376	14 | 19710	1	AT3G29410, AT4G13280
GO:0052324	plant-type cell wall cellulose biosynthetic process	2 | 3376	14 | 19710	1	AT5G62880, AT5G60920
GO:0071265	L-methionine biosynthetic process	2 | 3376	14 | 19710	1	AT5G53850, AT5G43850
GO:0080186	developmental vegetative growth	2 | 3376	14 | 19710	1	AT2G01570, AT1G14920
GO:0090691	formation of plant organ boundary	2 | 3376	14 | 19710	1	AT3G28860, AT4G32980
GO:1905177	tracheary element differentiation	2 | 3376	14 | 19710	1	AT1G22740, AT5G19530
GO:0031348	negative regulation of defense response	9 | 3376	60 | 19710	1	AT1G51940, AT1G03160, AT3G06730, AT5G18650, AT1G51090, AT4G29140, AT5G09230, AT3G21650, AT1G70260
GO:0009627	systemic acquired resistance	12 | 3376	79 | 19710	1	AT4G25050, AT1G55490, AT5G48490, AT1G09750, AT2G23560, AT5G60600, AT3G05180, AT2G40690, AT1G29660, AT4G33680, AT5G64570, AT1G18350
GO:0048609	multicellular organismal reproductive process	27 | 3376	172 | 19710	1	AT3G47860, AT1G22330, AT5G57800, AT5G52920, AT1G78260, AT4G32320, AT3G22960, AT2G01570, AT1G32440, AT5G45830, AT1G66350, AT3G07970, AT1G22910, AT2G30820, AT5G49450, AT2G29090, AT2G22125, AT4G39010, AT3G23670, AT5G65410, AT1G14920, AT1G12790, AT3G26744, AT1G50240, AT4G35560, AT3G48740, AT1G64625
GO:0006863	purine nucleobase transport	3 | 3376	21 | 19710	1	AT1G19770, AT4G08700, AT2G33750
GO:0015865	purine nucleotide transport	3 | 3376	21 | 19710	1	AT3G51870, AT1G15500, AT5G17400
GO:0051503	adenine nucleotide transport	3 | 3376	21 | 19710	1	AT3G51870, AT1G15500, AT5G17400
GO:0080111	DNA demethylation	3 | 3376	21 | 19710	1	AT2G36490, AT1G08130, AT1G20870
GO:1902532	negative regulation of intracellular signal transduction	3 | 3376	21 | 19710	1	AT5G25350, AT1G04310, AT2G25490
GO:0006623	protein targeting to vacuole	6 | 3376	41 | 19710	1	AT3G53720, AT1G48240, AT3G17440, AT1G08190, AT4G17140, AT2G35190
GO:1902850	microtubule cytoskeleton organization involved in mitosis	6 | 3376	41 | 19710	1	AT3G50240, AT3G43610, AT1G20570, AT5G05620, AT5G26910, AT5G07170
GO:0006749	glutathione metabolic process	8 | 3376	54 | 19710	1	AT3G54660, AT5G62480, AT4G31290, AT1G10360, AT2G29450, AT1G10370, AT1G17180, AT1G78320
GO:0042752	regulation of circadian rhythm	8 | 3376	54 | 19710	1	AT5G28770, AT3G54500, AT3G20810, AT5G08330, AT2G46830, AT3G46640, AT5G60100, AT4G15090
GO:0048232	male gamete generation	8 | 3376	54 | 19710	1	AT5G57800, AT3G07970, AT2G30820, AT3G23670, AT1G12790, AT1G50240, AT4G35560, AT1G64625
GO:1905393	plant organ formation	18 | 3376	117 | 19710	1	AT3G15030, AT1G24260, AT2G38120, AT5G05690, AT1G67260, AT2G18480, AT2G22670, AT5G61480, AT3G13840, AT2G45190, AT1G49430, AT1G15570, AT3G14067, AT3G62980, AT2G31070, AT2G42200, AT3G20860, AT3G59420
GO:0009943	adaxial/abaxial axis specification	4 | 3376	28 | 19710	1	AT2G26330, AT4G00180, AT2G34710, AT2G45190
GO:0009960	endosperm development	4 | 3376	28 | 19710	1	AT5G24300, AT3G20070, AT5G41700, AT3G26744
GO:0030042	actin filament depolymerization	4 | 3376	28 | 19710	1	AT3G57410, AT3G05520, AT1G71790, AT2G29890
GO:0044003	modification by symbiont of host morphology or physiology	4 | 3376	28 | 19710	1	AT2G27040, AT1G48410, AT3G09980, AT3G43920
GO:0046460	neutral lipid biosynthetic process	4 | 3376	28 | 19710	1	AT3G10520, AT1G54570, AT1G73600, AT4G33950
GO:0046463	acylglycerol biosynthetic process	4 | 3376	28 | 19710	1	AT3G10520, AT1G54570, AT1G73600, AT4G33950
GO:0090693	plant organ senescence	20 | 3376	130 | 19710	1	AT2G39730, AT4G02260, AT5G02760, AT5G44190, AT4G16690, AT1G32450, AT5G64940, AT1G69490, AT2G42530, AT2G42540, AT5G51720, AT5G52310, AT1G66330, AT5G39610, AT4G32940, AT3G29035, AT5G62165, AT3G14067, AT5G56860, AT5G19700
GO:0010150	leaf senescence	19 | 3376	124 | 19710	1	AT2G39730, AT4G02260, AT5G02760, AT5G44190, AT4G16690, AT1G32450, AT5G64940, AT1G69490, AT2G42530, AT2G42540, AT5G51720, AT5G52310, AT1G66330, AT5G39610, AT4G32940, AT3G29035, AT5G62165, AT3G14067, AT5G19700
GO:0048581	negative regulation of post-embryonic development	15 | 3376	99 | 19710	1	AT3G01500, AT1G70410, AT5G44190, AT4G28190, AT2G01570, AT1G66350, AT3G07650, AT3G33520, AT2G22670, AT2G31380, AT2G23070, AT1G14920, AT5G56860, AT2G20180, AT2G20875
GO:0045017	glycerolipid biosynthetic process	18 | 3376	118 | 19710	1	AT1G32200, AT1G48600, AT4G39800, AT3G60620, AT4G30580, AT3G18000, AT4G01950, AT3G10520, AT4G00400, AT1G54570, AT2G40690, AT3G58830, AT1G73600, AT4G33950, AT3G43220, AT2G45150, AT3G57170, AT3G45740
GO:0090502	RNA phosphodiester bond hydrolysis, endonucleolytic	14 | 3376	93 | 19710	1	AT2G32230, AT3G13740, AT2G25870, AT1G55140, AT2G04270, AT2G27040, AT4G37510, AT3G16260, AT1G48410, AT4G17100, AT1G26820, AT4G09490, AT5G12280, AT3G43920
GO:0009411	response to UV	17 | 3376	112 | 19710	1	AT5G63310, AT4G34190, AT5G51100, AT2G26670, AT1G08810, AT5G05690, AT3G28860, AT4G00730, AT5G23730, AT2G36910, AT1G10670, AT5G18100, AT2G21970, AT5G01510, AT2G36750, AT5G44740, AT3G15620
GO:0044092	negative regulation of molecular function	32 | 3376	205 | 19710	1	AT1G23205, AT4G36390, AT1G03680, AT3G02730, AT2G38870, AT3G15360, AT5G64620, AT3G17040, AT4G25260, AT5G62360, AT5G09760, AT3G45780, AT5G08330, AT2G37380, AT3G62820, AT3G49220, AT5G60100, AT2G05210, AT5G62350, AT3G36659, AT5G20740, AT4G17870, AT4G12390, AT1G62770, AT2G38310, AT1G73330, AT5G58140, AT2G43520, AT1G24020, AT2G26040, AT5G53160, AT2G32710
GO:0006099	tricarboxylic acid cycle	8 | 3376	55 | 19710	1	AT5G09660, AT2G42600, AT5G52920, AT5G58330, AT3G14940, AT3G47520, AT1G65930, AT1G53240
GO:0006101	citrate metabolic process	8 | 3376	55 | 19710	1	AT5G09660, AT2G42600, AT5G52920, AT5G58330, AT3G14940, AT3G47520, AT1G65930, AT1G53240
GO:0016144	S-glycoside biosynthetic process	8 | 3376	55 | 19710	1	AT1G62570, AT1G04350, AT5G60890, AT1G03410, AT5G61420, AT1G74090, AT5G43450, AT3G09710
GO:0019758	glycosinolate biosynthetic process	8 | 3376	55 | 19710	1	AT1G62570, AT1G04350, AT5G60890, AT1G03410, AT5G61420, AT1G74090, AT5G43450, AT3G09710
GO:0019761	glucosinolate biosynthetic process	8 | 3376	55 | 19710	1	AT1G62570, AT1G04350, AT5G60890, AT1G03410, AT5G61420, AT1G74090, AT5G43450, AT3G09710
GO:0010089	xylem development	6 | 3376	42 | 19710	1	AT1G22740, AT4G32880, AT5G19530, AT5G61480, AT1G79430, AT1G64625
GO:0010162	seed dormancy process	6 | 3376	42 | 19710	1	AT2G01570, AT5G45830, AT1G66350, AT2G29090, AT1G14920, AT3G26744
GO:0022611	dormancy process	6 | 3376	42 | 19710	1	AT2G01570, AT5G45830, AT1G66350, AT2G29090, AT1G14920, AT3G26744
GO:0048571	long-day photoperiodism	6 | 3376	42 | 19710	1	AT5G63470, AT1G14440, AT3G07650, AT2G46830, AT5G47640, AT1G21920
GO:0031400	negative regulation of protein modification process	10 | 3376	68 | 19710	1	AT4G36390, AT3G24140, AT5G10480, AT4G17870, AT2G38310, AT1G24020, AT2G26040, AT5G53160, AT5G61230, AT2G32710
GO:0044089	positive regulation of cellular component biogenesis	10 | 3376	68 | 19710	1	AT3G29185, AT1G20090, AT1G75840, AT1G29170, AT5G55230, AT5G62880, AT2G44690, AT5G18410, AT4G35950, AT2G17800
GO:0006896	Golgi to vacuole transport	3 | 3376	22 | 19710	1	AT1G48240, AT3G17440, AT2G35190
GO:0009959	negative gravitropism	3 | 3376	22 | 19710	1	AT5G35220, AT4G36100, AT2G20180
GO:0010022	meristem determinacy	3 | 3376	22 | 19710	1	AT4G28190, AT4G17460, AT1G65480
GO:0015850	organic hydroxy compound transport	3 | 3376	22 | 19710	1	AT1G32080, AT1G80760, AT3G16340
GO:0000712	resolution of meiotic recombination intermediates	2 | 3376	15 | 19710	1	AT1G12790, AT5G52290
GO:0006616	SRP-dependent cotranslational protein targeting to membrane, translocation	2 | 3376	15 | 19710	1	AT2G18710, AT2G31530
GO:0006825	copper ion transport	2 | 3376	15 | 19710	1	AT4G33520, AT5G21930
GO:0045815	positive regulation of gene expression, epigenetic	2 | 3376	15 | 19710	1	AT2G36490, AT1G48620
GO:0051567	histone H3-K9 methylation	2 | 3376	15 | 19710	1	AT2G27040, AT4G30200
GO:1902584	positive regulation of response to water deprivation	2 | 3376	15 | 19710	1	AT1G64670, AT4G17870
GO:0009692	ethylene metabolic process	4 | 3376	29 | 19710	1	AT1G62380, AT2G22810, AT1G08030, AT3G20860
GO:0009693	ethylene biosynthetic process	4 | 3376	29 | 19710	1	AT1G62380, AT2G22810, AT1G08030, AT3G20860
GO:0043449	cellular alkene metabolic process	4 | 3376	29 | 19710	1	AT1G62380, AT2G22810, AT1G08030, AT3G20860
GO:0043450	alkene biosynthetic process	4 | 3376	29 | 19710	1	AT1G62380, AT2G22810, AT1G08030, AT3G20860
GO:0051817	modification of morphology or physiology of other organism involved in symbiotic interaction	4 | 3376	29 | 19710	1	AT2G27040, AT1G48410, AT3G09980, AT3G43920
GO:0072530	purine-containing compound transmembrane transport	4 | 3376	29 | 19710	1	AT1G57980, AT1G19770, AT4G08700, AT2G33750
GO:1900673	olefin metabolic process	4 | 3376	29 | 19710	1	AT1G62380, AT2G22810, AT1G08030, AT3G20860
GO:1900674	olefin biosynthetic process	4 | 3376	29 | 19710	1	AT1G62380, AT2G22810, AT1G08030, AT3G20860
GO:0048653	anther development	9 | 3376	62 | 19710	1	AT1G60800, AT4G24972, AT5G05690, AT3G07970, AT5G49450, AT2G23950, AT2G22125, AT2G42200, AT5G43270
GO:0006643	membrane lipid metabolic process	20 | 3376	132 | 19710	1	AT3G12780, AT5G57800, AT4G31780, AT4G10060, AT5G64940, AT3G55360, AT5G10480, AT1G02205, AT1G56190, AT1G33700, AT2G19880, AT3G61580, AT2G46090, AT2G04560, AT1G42470, AT1G14290, AT5G23670, AT4G38350, AT3G57170, AT4G04930
GO:0031667	response to nutrient levels	35 | 3376	225 | 19710	1	AT4G35090, AT5G28770, AT4G20260, AT3G53900, AT3G03710, AT1G79600, AT4G24670, AT1G20630, AT1G27510, AT5G64940, AT2G29630, AT3G13450, AT4G31390, AT1G19920, AT4G33630, AT3G23430, AT5G60890, AT5G26880, AT2G43900, AT4G24800, AT3G25710, AT1G22500, AT1G80760, AT5G49450, AT3G25790, AT1G29900, AT5G51060, AT5G61420, AT5G21170, AT3G62980, AT2G01830, AT1G21400, AT4G04955, AT3G16690, AT4G03190
GO:0009932	cell tip growth	24 | 3376	157 | 19710	1	AT4G12420, AT2G43750, AT4G38430, AT1G09240, AT3G18000, AT3G18780, AT4G26690, AT4G34580, AT1G72150, AT4G00150, AT1G20090, AT1G75840, AT4G34940, AT1G49490, AT5G47100, AT4G33970, AT5G04950, AT1G18750, AT3G60630, AT3G12690, AT3G27960, AT1G27380, AT5G48230, AT5G05620
GO:0090697	post-embryonic plant organ morphogenesis	16 | 3376	107 | 19710	1	AT1G24260, AT2G34680, AT2G38120, AT5G05690, AT2G18480, AT2G22670, AT2G45190, AT1G49430, AT1G15570, AT3G62980, AT3G20860, AT3G59420, AT4G14550, AT3G22780, AT4G12550, AT1G68130
GO:0006638	neutral lipid metabolic process	5 | 3376	36 | 19710	1	AT2G21170, AT3G10520, AT1G54570, AT1G73600, AT4G33950
GO:0006639	acylglycerol metabolic process	5 | 3376	36 | 19710	1	AT2G21170, AT3G10520, AT1G54570, AT1G73600, AT4G33950
GO:0007031	peroxisome organization	5 | 3376	36 | 19710	1	AT3G47430, AT5G47040, AT2G45740, AT5G56290, AT3G19720
GO:0015914	phospholipid transport	5 | 3376	36 | 19710	1	AT1G55960, AT3G23080, AT3G21260, AT1G19800, AT1G64720
GO:0015985	energy coupled proton transport, down electrochemical gradient	5 | 3376	36 | 19710	1	AT4G09650, AT4G32260, AT4G04640, AT4G00895, ATCG00480
GO:0015986	ATP synthesis coupled proton transport	5 | 3376	36 | 19710	1	AT4G09650, AT4G32260, AT4G04640, AT4G00895, ATCG00480
GO:0032103	positive regulation of response to external stimulus	5 | 3376	36 | 19710	1	AT2G48070, AT2G03440, AT4G18760, AT3G09980, AT3G55150
GO:0042326	negative regulation of phosphorylation	5 | 3376	36 | 19710	1	AT4G36390, AT5G10480, AT2G37380, AT5G61230, AT2G32710
GO:0048831	regulation of shoot system development	38 | 3376	244 | 19710	1	AT3G15030, AT4G24620, AT4G31820, AT5G02760, AT5G44190, AT5G35750, AT5G53860, AT4G28190, AT2G30432, AT2G45660, AT4G00180, AT2G01570, AT5G05690, AT1G68050, AT1G67260, AT3G33520, AT5G39610, AT1G10670, AT3G13840, AT5G45300, AT2G45190, AT3G02380, AT3G54720, AT5G08370, AT5G13290, AT3G29035, AT5G62165, AT1G74720, AT1G14920, AT5G56860, AT2G01830, AT2G31070, AT3G61970, AT5G37260, AT2G42200, AT3G50870, AT1G65480, AT5G59990
GO:0007265	Ras protein signal transduction	12 | 3376	82 | 19710	1	AT1G22740, AT1G20090, AT1G75840, AT2G21880, AT3G16100, AT4G09720, AT5G62880, AT2G44690, AT4G35950, AT5G60860, AT2G17800, AT5G03520
GO:0048589	developmental growth	69 | 3376	434 | 19710	1	AT4G12420, AT2G43750, AT3G49670, AT4G20260, AT4G38430, AT2G47000, AT1G60800, AT5G16000, AT4G26540, AT3G19820, AT1G09240, AT3G18000, AT2G26670, AT3G18780, AT4G28190, AT4G26690, AT4G34580, AT1G72150, AT3G29030, AT5G10480, AT2G01570, AT1G31420, AT1G04160, AT4G00150, AT1G20090, AT4G20270, AT4G34490, AT1G75750, AT2G18300, AT5G65700, AT1G75840, AT2G06850, AT5G56040, AT3G53750, AT4G34940, AT1G49490, AT5G39860, AT5G47100, AT2G45190, AT4G33970, AT5G04950, AT5G60660, AT1G18750, AT2G23950, AT3G54720, AT5G13290, AT4G29140, AT3G60630, AT3G46290, AT1G30570, AT1G50890, AT3G12690, AT5G49720, AT3G27960, AT1G27380, AT1G08030, AT1G14920, AT5G48230, AT2G20190, AT5G05620, AT1G18620, AT1G03840, AT5G64340, AT3G50660, AT1G74160, AT3G15380, AT5G54510, AT1G72300, AT1G17580
GO:0071215	cellular response to abscisic acid stimulus	46 | 3376	294 | 19710	1	AT3G27690, AT5G28770, AT4G34220, AT1G51940, AT5G05860, AT2G05100, AT2G26980, AT5G20270, AT5G20720, AT1G42550, AT1G49580, AT5G35750, AT1G05680, AT5G63470, AT5G11270, AT2G05070, AT5G45830, AT3G19100, AT3G56760, AT4G20940, AT1G05470, AT4G33950, AT2G03440, AT5G47100, AT3G51850, AT2G23070, AT4G38230, AT2G38340, AT1G80080, AT5G62880, AT4G17870, AT5G26000, AT1G53300, AT1G10930, AT3G48360, AT5G01810, AT2G38310, AT1G24020, AT5G25980, AT2G17800, AT2G26040, AT5G53160, AT3G26744, AT1G48630, AT3G18040, AT1G49720
GO:0097306	cellular response to alcohol	46 | 3376	294 | 19710	1	AT3G27690, AT5G28770, AT4G34220, AT1G51940, AT5G05860, AT2G05100, AT2G26980, AT5G20270, AT5G20720, AT1G42550, AT1G49580, AT5G35750, AT1G05680, AT5G63470, AT5G11270, AT2G05070, AT5G45830, AT3G19100, AT3G56760, AT4G20940, AT1G05470, AT4G33950, AT2G03440, AT5G47100, AT3G51850, AT2G23070, AT4G38230, AT2G38340, AT1G80080, AT5G62880, AT4G17870, AT5G26000, AT1G53300, AT1G10930, AT3G48360, AT5G01810, AT2G38310, AT1G24020, AT5G25980, AT2G17800, AT2G26040, AT5G53160, AT3G26744, AT1G48630, AT3G18040, AT1G49720
GO:0019932	second-messenger-mediated signaling	9 | 3376	63 | 19710	1	AT5G15410, AT4G35290, AT5G67070, AT3G51480, AT3G23430, AT1G05470, AT3G16570, AT3G23805, AT1G64480
GO:0006026	aminoglycan catabolic process	3 | 3376	23 | 19710	1	AT1G05850, AT3G16920, AT4G19730
GO:0006030	chitin metabolic process	3 | 3376	23 | 19710	1	AT1G05850, AT3G16920, AT4G19730
GO:0006032	chitin catabolic process	3 | 3376	23 | 19710	1	AT1G05850, AT3G16920, AT4G19730
GO:0006595	polyamine metabolic process	3 | 3376	23 | 19710	1	AT1G70310, AT5G19530, AT5G18930
GO:0006904	vesicle docking involved in exocytosis	3 | 3376	23 | 19710	1	AT4G36100, AT1G02010, AT5G03520
GO:0008300	isoprenoid catabolic process	3 | 3376	23 | 19710	1	AT3G63520, AT2G29090, AT5G65640
GO:0009880	embryonic pattern specification	3 | 3376	23 | 19710	1	AT5G04810, AT5G63420, AT1G23080
GO:0046348	amino sugar catabolic process	3 | 3376	23 | 19710	1	AT1G05850, AT3G16920, AT4G19730
GO:0046470	phosphatidylcholine metabolic process	3 | 3376	23 | 19710	1	AT1G48600, AT3G18000, AT1G73600
GO:0048449	floral organ formation	3 | 3376	23 | 19710	1	AT1G24260, AT5G05690, AT2G45190
GO:0050777	negative regulation of immune response	3 | 3376	23 | 19710	1	AT1G03160, AT3G06730, AT3G21650
GO:0140029	exocytic process	3 | 3376	23 | 19710	1	AT4G36100, AT1G02010, AT5G03520
GO:1901072	glucosamine-containing compound catabolic process	3 | 3376	23 | 19710	1	AT1G05850, AT3G16920, AT4G19730
GO:0016132	brassinosteroid biosynthetic process	4 | 3376	30 | 19710	1	AT3G19820, AT5G05690, AT2G32440, AT3G50660
GO:0036293	response to decreased oxygen levels	10 | 3376	70 | 19710	1	AT3G62410, AT4G26520, AT1G23310, AT3G24715, AT3G43190, AT4G24230, AT3G11490, AT5G20830, AT1G53910, AT4G33070
GO:0007052	mitotic spindle organization	5 | 3376	37 | 19710	1	AT3G50240, AT3G43610, AT1G20570, AT5G05620, AT5G07170
GO:0045168	cell-cell signaling involved in cell fate commitment	5 | 3376	37 | 19710	1	AT2G01570, AT2G30424, AT2G30420, AT1G14920, AT4G00480
GO:0019748	secondary metabolic process	58 | 3376	369 | 19710	1	AT1G13930, AT2G22990, AT4G37980, AT3G19820, AT4G39330, AT5G62480, AT1G10360, AT3G53260, AT1G71030, AT2G30210, AT1G61820, AT1G19920, AT2G29450, AT3G10340, AT5G04230, AT2G38080, AT2G22980, AT1G62570, AT1G04350, AT5G60890, AT1G10370, AT4G32980, AT3G14210, AT1G32100, AT5G48930, AT2G03440, AT1G17180, AT4G37330, AT3G28740, AT1G05240, AT5G48880, AT1G03410, AT5G60020, AT1G64670, AT3G60130, AT3G12203, AT4G12910, AT1G04580, AT5G01190, AT4G23690, AT5G61420, AT5G65410, AT1G51680, AT5G26000, AT1G74090, AT5G43450, AT3G19450, AT5G25980, AT1G65060, AT3G26744, AT3G09710, AT2G22920, AT2G40890, AT3G16340, AT5G65640, AT2G29130, AT1G78320, AT4G33790
GO:0006465	signal peptide processing	2 | 3376	16 | 19710	1	AT3G24590, AT1G73990
GO:0006625	protein targeting to peroxisome	2 | 3376	16 | 19710	1	AT5G47040, AT5G56290
GO:0010345	suberin biosynthetic process	2 | 3376	16 | 19710	1	AT1G64670, AT4G33790
GO:0016093	polyprenol metabolic process	2 | 3376	16 | 19710	1	AT5G58770, AT5G58560
GO:0031062	positive regulation of histone methylation	2 | 3376	16 | 19710	1	AT5G53430, AT4G30200
GO:0043488	regulation of mRNA stability	2 | 3376	16 | 19710	1	AT4G34830, AT1G01080
GO:0072662	protein localization to peroxisome	2 | 3376	16 | 19710	1	AT5G47040, AT5G56290
GO:0072663	establishment of protein localization to peroxisome	2 | 3376	16 | 19710	1	AT5G47040, AT5G56290
GO:1900057	positive regulation of leaf senescence	2 | 3376	16 | 19710	1	AT5G39610, AT3G29035
GO:1905623	positive regulation of leaf development	2 | 3376	16 | 19710	1	AT5G39610, AT3G29035
GO:0009648	photoperiodism	19 | 3376	128 | 19710	1	AT4G35090, AT5G48300, AT1G12110, AT5G63470, AT2G37860, AT1G14440, AT3G07650, AT2G47700, AT2G46830, AT4G03110, AT5G47640, AT2G23070, AT1G06040, AT5G56860, AT1G51140, AT3G10480, AT1G21920, AT1G65480, AT4G30200
GO:0008219	cell death	29 | 3376	191 | 19710	1	AT4G35090, AT1G55490, AT4G37930, AT1G09750, AT2G41560, AT1G22740, AT5G15410, AT1G23935, AT5G17310, AT2G31170, AT1G27510, AT5G23040, AT4G17970, AT2G01290, AT1G03160, AT1G20850, AT4G33630, AT3G06730, AT5G54250, AT4G35350, AT3G44880, AT5G39610, AT3G16770, AT4G03110, AT1G47370, AT4G37000, AT1G32540, AT5G23670, AT2G19860
GO:0016036	cellular response to phosphate starvation	10 | 3376	71 | 19710	1	AT4G35090, AT3G53900, AT3G03710, AT1G20630, AT3G23430, AT3G25710, AT3G25790, AT1G29900, AT3G62980, AT2G01830
GO:0070482	response to oxygen levels	10 | 3376	71 | 19710	1	AT3G62410, AT4G26520, AT1G23310, AT3G24715, AT3G43190, AT4G24230, AT3G11490, AT5G20830, AT1G53910, AT4G33070
GO:0006672	ceramide metabolic process	4 | 3376	31 | 19710	1	AT4G10060, AT1G33700, AT2G19880, AT4G04930
GO:0031935	regulation of chromatin silencing	4 | 3376	31 | 19710	1	AT2G36490, AT4G36270, AT1G48620, AT2G16485
GO:0048506	regulation of timing of meristematic phase transition	5 | 3376	38 | 19710	1	AT5G62430, AT5G45390, AT5G39860, AT1G27360, AT5G43270
GO:0048510	regulation of timing of transition from vegetative to reproductive phase	5 | 3376	38 | 19710	1	AT5G62430, AT5G45390, AT5G39860, AT1G27360, AT5G43270
GO:0051225	spindle assembly	5 | 3376	38 | 19710	1	AT4G30710, AT3G43610, AT1G20570, AT5G54670, AT2G24070
GO:0080050	regulation of seed development	5 | 3376	38 | 19710	1	AT2G01570, AT5G45830, AT1G66350, AT1G14920, AT5G56860
GO:0010104	regulation of ethylene-activated signaling pathway	3 | 3376	24 | 19710	1	AT5G25350, AT1G04310, AT2G25490
GO:0048235	pollen sperm cell differentiation	3 | 3376	24 | 19710	1	AT5G57800, AT3G07970, AT4G35560
GO:0070297	regulation of phosphorelay signal transduction system	3 | 3376	24 | 19710	1	AT5G25350, AT1G04310, AT2G25490
GO:0009814	defense response, incompatible interaction	29 | 3376	193 | 19710	1	AT3G01500, AT4G25050, AT1G55490, AT5G58260, AT1G20020, AT3G63190, AT5G48490, AT3G06980, AT1G09750, AT2G23560, AT5G60600, AT2G22230, AT3G05180, AT4G35450, AT1G03160, AT2G40690, AT1G29660, AT2G27040, AT4G33680, AT3G44880, AT4G37000, AT5G64570, AT1G32540, AT3G23170, ATCG00480, AT5G44510, AT5G42740, AT3G54920, AT1G18350
GO:0019395	fatty acid oxidation	7 | 3376	52 | 19710	1	AT5G09660, AT3G47860, AT1G72970, AT5G48880, AT3G60510, AT5G47720, AT5G48230
GO:0042435	indole-containing compound biosynthetic process	7 | 3376	52 | 19710	1	AT1G08980, AT5G48220, AT4G24670, AT5G60890, AT2G36230, AT1G07780, AT1G32070
GO:0051235	maintenance of location	10 | 3376	72 | 19710	1	AT3G56090, AT2G04040, AT4G27870, AT3G25190, AT2G40300, AT1G21140, AT3G08510, AT5G56600, AT5G01600, AT4G17140
GO:0006301	postreplication repair	2 | 3376	17 | 19710	1	AT1G49980, AT5G44740
GO:0009691	cytokinin biosynthetic process	2 | 3376	17 | 19710	1	AT2G28305, AT5G20040
GO:0032776	DNA methylation on cytosine	2 | 3376	17 | 19710	1	AT4G14140, AT2G16485
GO:0043574	peroxisomal transport	2 | 3376	17 | 19710	1	AT5G47040, AT5G56290
GO:0044030	regulation of DNA methylation	2 | 3376	17 | 19710	1	AT3G14980, AT3G06290
GO:0010073	meristem maintenance	20 | 3376	137 | 19710	1	AT5G63780, AT3G49670, AT1G60800, AT4G26540, AT4G24670, AT2G26670, AT4G28190, AT5G19740, AT2G45660, AT4G20270, AT5G65700, AT4G32980, AT5G56040, AT2G23950, AT3G54720, AT5G13290, AT1G08030, AT4G17460, AT1G03840, AT1G65480
GO:0032940	secretion by cell	13 | 3376	92 | 19710	1	AT4G14870, AT5G52440, AT5G28750, AT2G25660, AT5G11150, AT3G09530, AT4G36100, AT1G02010, AT1G10380, AT4G35560, AT5G52340, AT3G55150, AT5G03520
GO:0048573	photoperiodism, flowering	17 | 3376	118 | 19710	1	AT5G48300, AT1G12110, AT5G63470, AT1G14440, AT3G07650, AT2G47700, AT2G46830, AT4G03110, AT5G47640, AT2G23070, AT1G06040, AT5G56860, AT1G51140, AT3G10480, AT1G21920, AT1G65480, AT4G30200
GO:0000079	regulation of cyclin-dependent protein serine/threonine kinase activity	9 | 3376	66 | 19710	1	AT4G36390, AT4G30825, AT3G63120, AT5G48630, AT1G70210, AT2G44740, AT1G15570, AT3G21870, AT2G32710
GO:0007051	spindle organization	9 | 3376	66 | 19710	1	AT4G30710, AT3G50240, AT3G43610, AT1G20570, AT2G35630, AT5G05620, AT5G54670, AT2G24070, AT5G07170
GO:0048767	root hair elongation	9 | 3376	66 | 19710	1	AT2G47000, AT3G18780, AT4G34580, AT1G04160, AT4G00150, AT3G53750, AT5G60660, AT3G60630, AT5G05620
GO:1904029	regulation of cyclin-dependent protein kinase activity	9 | 3376	66 | 19710	1	AT4G36390, AT4G30825, AT3G63120, AT5G48630, AT1G70210, AT2G44740, AT1G15570, AT3G21870, AT2G32710
GO:0071407	cellular response to organic cyclic compound	35 | 3376	232 | 19710	1	AT4G37930, AT3G06980, AT4G30610, AT1G19350, AT5G60600, AT3G02110, AT2G42580, AT2G01570, AT1G66350, AT1G34210, AT2G27040, AT4G33680, AT5G46570, AT2G43710, AT4G37510, AT2G18300, AT5G19820, AT3G05800, AT5G08130, AT3G16570, AT3G58850, AT5G39860, AT4G03110, AT2G19930, AT5G10450, AT4G11130, AT3G06290, AT3G21650, AT1G14920, AT3G43920, AT5G03470, AT2G42870, AT4G13930, AT2G01950, AT1G18350
GO:0009060	aerobic respiration	12 | 3376	86 | 19710	1	AT5G09660, AT2G42600, AT5G52920, AT5G58330, AT3G14940, AT3G47520, AT5G50210, AT1G65930, AT1G53240, AT5G51060, AT3G44730, AT3G22370
GO:0009967	positive regulation of signal transduction	16 | 3376	112 | 19710	1	AT4G34220, AT1G51940, AT2G34640, AT3G19100, AT4G20940, AT4G33950, AT4G03110, AT5G12050, AT1G53300, AT1G14920, AT5G53160, AT1G03840, AT3G06030, AT1G48630, AT3G13980, AT1G18350
GO:0023056	positive regulation of signaling	16 | 3376	112 | 19710	1	AT4G34220, AT1G51940, AT2G34640, AT3G19100, AT4G20940, AT4G33950, AT4G03110, AT5G12050, AT1G53300, AT1G14920, AT5G53160, AT1G03840, AT3G06030, AT1G48630, AT3G13980, AT1G18350
GO:0001933	negative regulation of protein phosphorylation	4 | 3376	32 | 19710	1	AT4G36390, AT5G10480, AT5G61230, AT2G32710
GO:0009694	jasmonic acid metabolic process	6 | 3376	46 | 19710	1	AT2G23560, AT5G58310, AT4G16690, AT5G63380, AT3G10870, AT4G09900
GO:0009789	positive regulation of abscisic acid-activated signaling pathway	6 | 3376	46 | 19710	1	AT4G34220, AT1G51940, AT4G20940, AT4G33950, AT1G53300, AT5G53160
GO:1901421	positive regulation of response to alcohol	6 | 3376	46 | 19710	1	AT4G34220, AT1G51940, AT4G20940, AT4G33950, AT1G53300, AT5G53160
GO:1905959	positive regulation of cellular response to alcohol	6 | 3376	46 | 19710	1	AT4G34220, AT1G51940, AT4G20940, AT4G33950, AT1G53300, AT5G53160
GO:0002683	negative regulation of immune system process	3 | 3376	25 | 19710	1	AT1G03160, AT3G06730, AT3G21650
GO:0006862	nucleotide transport	3 | 3376	25 | 19710	1	AT3G51870, AT1G15500, AT5G17400
GO:0031023	microtubule organizing center organization	3 | 3376	25 | 19710	1	AT4G30710, AT2G35630, AT2G24070
GO:0031060	regulation of histone methylation	3 | 3376	25 | 19710	1	AT3G24140, AT5G53430, AT4G30200
GO:0035510	DNA dealkylation	3 | 3376	25 | 19710	1	AT2G36490, AT1G08130, AT1G20870
GO:0043410	positive regulation of MAPK cascade	3 | 3376	25 | 19710	1	AT3G06030, AT1G48630, AT1G18350
GO:0043966	histone H3 acetylation	3 | 3376	25 | 19710	1	AT3G14980, AT4G00020, AT5G09230
GO:0048586	regulation of long-day photoperiodism, flowering	3 | 3376	25 | 19710	1	AT5G63470, AT3G07650, AT1G21920
GO:1905268	negative regulation of chromatin organization	3 | 3376	25 | 19710	1	AT2G36490, AT3G24140, AT1G48620
GO:2000652	regulation of secondary cell wall biogenesis	3 | 3376	25 | 19710	1	AT5G16600, AT1G28470, AT1G66230
GO:0006839	mitochondrial transport	13 | 3376	93 | 19710	1	AT1G55490, AT1G26230, AT2G28000, AT3G13470, AT5G46800, AT3G46740, AT4G26670, AT5G19620, AT3G44160, AT5G24650, AT3G49560, AT2G33820, AT5G11690
GO:0009863	salicylic acid mediated signaling pathway	8 | 3376	60 | 19710	1	AT5G60600, AT2G01570, AT1G66350, AT4G33680, AT2G43710, AT4G03110, AT1G14920, AT1G18350
GO:0002252	immune effector process	9 | 3376	67 | 19710	1	AT3G12780, AT5G16000, AT3G51480, AT1G56190, AT2G27040, AT2G43710, AT1G48410, AT5G43810, AT3G43920
GO:0070588	calcium ion transmembrane transport	9 | 3376	67 | 19710	1	AT2G41560, AT5G15410, AT4G35920, AT4G35290, AT1G53210, AT3G51480, AT5G57110, AT2G38170, AT3G08510
GO:0071446	cellular response to salicylic acid stimulus	9 | 3376	67 | 19710	1	AT3G06980, AT5G60600, AT2G01570, AT1G66350, AT4G33680, AT2G43710, AT4G03110, AT1G14920, AT1G18350
GO:0010648	negative regulation of cell communication	15 | 3376	107 | 19710	1	AT5G20270, AT5G20720, AT2G01570, AT1G66350, AT2G30424, AT1G19770, AT2G30420, AT5G62880, AT3G21650, AT1G14920, AT5G25350, AT5G01810, AT1G04310, AT5G56860, AT2G25490
GO:0023057	negative regulation of signaling	15 | 3376	107 | 19710	1	AT5G20270, AT5G20720, AT2G01570, AT1G66350, AT2G30424, AT1G19770, AT2G30420, AT5G62880, AT3G21650, AT1G14920, AT5G25350, AT5G01810, AT1G04310, AT5G56860, AT2G25490
GO:0006413	translational initiation	17 | 3376	120 | 19710	1	AT4G35250, AT1G16720, AT2G24060, AT1G17220, AT4G30690, AT2G36885, AT4G11175, AT4G38710, AT3G43540, AT1G49500, AT2G44070, AT2G24050, AT3G46610, AT4G30680, AT2G45730, AT1G36730, AT4G19210
GO:0048444	floral organ morphogenesis	5 | 3376	40 | 19710	1	AT1G24260, AT5G05690, AT2G45190, AT3G22780, AT1G68130
GO:1903338	regulation of cell wall organization or biogenesis	5 | 3376	40 | 19710	1	AT5G16600, AT1G28470, AT5G65590, AT5G62880, AT1G66230
GO:0060249	anatomical structure homeostasis	6 | 3376	47 | 19710	1	AT1G60800, AT3G48190, AT4G00020, AT2G23950, AT2G05210, AT2G04395
GO:0072666	establishment of protein localization to vacuole	6 | 3376	47 | 19710	1	AT3G53720, AT1G48240, AT3G17440, AT1G08190, AT4G17140, AT2G35190
GO:0009612	response to mechanical stimulus	2 | 3376	18 | 19710	1	AT4G35920, AT2G06850
GO:0010582	floral meristem determinacy	2 | 3376	18 | 19710	1	AT4G28190, AT4G17460
GO:0040020	regulation of meiotic nuclear division	2 | 3376	18 | 19710	1	AT4G00020, AT1G12790
GO:0051307	meiotic chromosome separation	2 | 3376	18 | 19710	1	AT1G12790, AT5G52290
GO:0006568	tryptophan metabolic process	4 | 3376	33 | 19710	1	AT5G48220, AT5G60890, AT2G36230, AT1G07780
GO:0006586	indolalkylamine metabolic process	4 | 3376	33 | 19710	1	AT5G48220, AT5G60890, AT2G36230, AT1G07780
GO:0009690	cytokinin metabolic process	4 | 3376	33 | 19710	1	AT5G05860, AT2G28305, AT5G20040, AT1G68870
GO:0016145	S-glycoside catabolic process	4 | 3376	33 | 19710	1	AT3G14210, AT3G60130, AT5G26000, AT5G25980
GO:0019759	glycosinolate catabolic process	4 | 3376	33 | 19710	1	AT3G14210, AT3G60130, AT5G26000, AT5G25980
GO:0019762	glucosinolate catabolic process	4 | 3376	33 | 19710	1	AT3G14210, AT3G60130, AT5G26000, AT5G25980
GO:0006352	DNA-templated transcription, initiation	11 | 3376	81 | 19710	1	AT1G08540, AT2G36990, AT5G13730, AT1G64860, AT5G24120, AT3G53920, AT1G73960, AT2G45100, AT2G04032, AT5G43630, AT3G16980
GO:0060968	regulation of gene silencing	8 | 3376	61 | 19710	1	AT2G36490, AT5G19820, AT4G36270, AT3G06290, AT3G42670, AT1G48620, AT3G10480, AT2G16485
GO:0046903	secretion	14 | 3376	101 | 19710	1	AT4G14870, AT5G52440, AT5G28750, AT2G25660, AT5G11150, AT2G06925, AT3G09530, AT4G36100, AT1G02010, AT1G10380, AT4G35560, AT5G52340, AT3G55150, AT5G03520
GO:0035335	peptidyl-tyrosine dephosphorylation	3 | 3376	26 | 19710	1	AT5G10480, AT3G62010, AT3G10550
GO:0005987	sucrose catabolic process	1 | 3376	10 | 19710	1	AT5G22510
GO:0006207	'de novo' pyrimidine nucleobase biosynthetic process	1 | 3376	10 | 19710	1	AT4G22930
GO:0006379	mRNA cleavage	1 | 3376	10 | 19710	1	AT3G16980
GO:0006474	N-terminal protein amino acid acetylation	1 | 3376	10 | 19710	1	AT2G39000
GO:0006488	dolichol-linked oligosaccharide biosynthetic process	1 | 3376	10 | 19710	1	AT4G18230
GO:0007204	positive regulation of cytosolic calcium ion concentration	1 | 3376	10 | 19710	1	AT3G08510
GO:0008608	attachment of spindle microtubules to kinetochore	1 | 3376	10 | 19710	1	AT4G00020
GO:0009394	2'-deoxyribonucleotide metabolic process	1 | 3376	10 | 19710	1	AT5G40270
GO:0009423	chorismate biosynthetic process	1 | 3376	10 | 19710	1	AT4G33510
GO:0009864	induced systemic resistance, jasmonic acid mediated signaling pathway	1 | 3376	10 | 19710	1	AT3G51480
GO:0010262	somatic embryogenesis	1 | 3376	10 | 19710	1	AT1G68240
GO:0010384	cell wall proteoglycan metabolic process	1 | 3376	10 | 19710	1	AT1G27120
GO:0010404	cell wall hydroxyproline-rich glycoprotein metabolic process	1 | 3376	10 | 19710	1	AT1G27120
GO:0010452	histone H3-K36 methylation	1 | 3376	10 | 19710	1	AT3G20810
GO:0019692	deoxyribose phosphate metabolic process	1 | 3376	10 | 19710	1	AT5G40270
GO:0031297	replication fork processing	1 | 3376	10 | 19710	1	AT4G00020
GO:0042454	ribonucleoside catabolic process	1 | 3376	10 | 19710	1	AT3G23810
GO:0046039	GTP metabolic process	1 | 3376	10 | 19710	1	AT5G63310
GO:0048587	regulation of short-day photoperiodism, flowering	1 | 3376	10 | 19710	1	AT4G30200
GO:0048759	xylem vessel member cell differentiation	1 | 3376	10 | 19710	1	AT5G19530
GO:0051099	positive regulation of binding	1 | 3376	10 | 19710	1	AT4G38430
GO:0051303	establishment of chromosome localization	1 | 3376	10 | 19710	1	AT4G00020
GO:0061085	regulation of histone H3-K27 methylation	1 | 3376	10 | 19710	1	AT3G24140
GO:0070370	cellular heat acclimation	1 | 3376	10 | 19710	1	AT2G26330
GO:0071051	polyadenylation-dependent snoRNA 3'-end processing	1 | 3376	10 | 19710	1	AT2G32415
GO:0098781	ncRNA transcription	1 | 3376	10 | 19710	1	AT4G02990
GO:0043086	negative regulation of catalytic activity	28 | 3376	192 | 19710	1	AT1G23205, AT4G36390, AT1G03680, AT3G02730, AT2G38870, AT3G15360, AT5G64620, AT3G17040, AT4G25260, AT5G62360, AT5G09760, AT2G37380, AT3G62820, AT3G49220, AT2G05210, AT5G62350, AT3G36659, AT5G20740, AT4G17870, AT4G12390, AT1G62770, AT2G38310, AT1G73330, AT2G43520, AT1G24020, AT2G26040, AT5G53160, AT2G32710
GO:0071236	cellular response to antibiotic	11 | 3376	82 | 19710	1	AT3G06980, AT5G60600, AT1G05680, AT2G01570, AT1G66350, AT4G33680, AT2G43710, AT5G18100, AT4G03110, AT1G14920, AT1G18350
GO:0090501	RNA phosphodiester bond hydrolysis	22 | 3376	154 | 19710	1	AT2G32230, AT3G03710, AT3G13740, AT2G25870, AT5G02250, AT1G55140, AT2G04270, AT2G27040, AT3G18500, AT4G37510, AT5G54130, AT3G16260, AT1G48410, AT4G17100, AT1G77680, AT1G26820, AT4G09490, AT5G12280, AT2G32415, AT3G43920, AT1G80780, AT3G16980
GO:0032879	regulation of localization	27 | 3376	186 | 19710	1	AT4G35440, AT4G33000, AT4G38430, AT5G40890, AT5G35750, AT4G04340, AT5G23040, AT5G11270, AT5G37500, AT3G45780, AT5G33280, AT4G22200, AT4G33950, AT1G08190, AT5G64770, AT1G76405, AT3G08510, AT5G61350, AT2G24762, AT1G20816, AT3G02850, AT5G56750, AT5G58140, AT3G15380, AT4G35560, AT5G03520, AT1G68130
GO:0072665	protein localization to vacuole	6 | 3376	48 | 19710	1	AT3G53720, AT1G48240, AT3G17440, AT1G08190, AT4G17140, AT2G35190
GO:0009812	flavonoid metabolic process	12 | 3376	89 | 19710	1	AT5G05860, AT4G27430, AT2G26670, AT1G71030, AT4G31390, AT5G48930, AT4G01900, AT3G25710, AT1G69690, AT5G63580, AT5G61230, AT2G40890
GO:0018022	peptidyl-lysine methylation	12 | 3376	89 | 19710	1	AT1G14030, AT4G20130, AT5G14260, AT1G24610, AT3G24140, AT3G07670, AT3G20810, AT2G40020, AT2G27040, AT5G53430, AT3G55080, AT4G30200
GO:0016131	brassinosteroid metabolic process	4 | 3376	34 | 19710	1	AT3G19820, AT5G05690, AT2G32440, AT3G50660
GO:0009909	regulation of flower development	22 | 3376	155 | 19710	1	AT4G24620, AT4G31820, AT5G44190, AT5G35750, AT4G28190, AT2G45660, AT5G05690, AT1G68050, AT3G33520, AT1G10670, AT2G45190, AT3G02380, AT3G54720, AT5G08370, AT5G13290, AT5G62165, AT1G74720, AT5G56860, AT5G37260, AT3G50870, AT1G65480, AT5G59990
GO:0010647	positive regulation of cell communication	16 | 3376	116 | 19710	1	AT4G34220, AT1G51940, AT2G34640, AT3G19100, AT4G20940, AT4G33950, AT4G03110, AT5G12050, AT1G53300, AT1G14920, AT5G53160, AT1G03840, AT3G06030, AT1G48630, AT3G13980, AT1G18350
GO:0008285	negative regulation of cell proliferation	2 | 3376	19 | 19710	1	AT3G08730, AT4G32980
GO:0009697	salicylic acid biosynthetic process	2 | 3376	19 | 19710	1	AT1G18870, AT1G10170
GO:0015693	magnesium ion transport	2 | 3376	19 | 19710	1	AT1G64150, AT5G22830
GO:1903830	magnesium ion transmembrane transport	2 | 3376	19 | 19710	1	AT1G64150, AT5G22830
GO:0048868	pollen tube development	26 | 3376	181 | 19710	1	AT2G43750, AT4G38430, AT1G25450, AT1G09240, AT2G34590, AT3G18000, AT2G15890, AT1G72150, AT1G20090, AT1G75840, AT4G34940, AT1G49490, AT2G34090, AT5G47100, AT3G06430, AT4G33970, AT5G04950, AT1G18750, AT2G22125, AT5G45840, AT4G38350, AT3G12690, AT3G27960, AT1G27380, AT5G48230, AT3G03650
GO:0010608	posttranscriptional regulation of gene expression	40 | 3376	270 | 19710	1	AT3G63140, AT1G09340, AT1G78630, AT5G02160, AT4G24770, AT5G24490, AT1G20340, AT3G53460, AT5G08650, AT4G34830, AT4G31850, AT3G12930, AT1G01080, AT4G16390, AT1G70070, AT3G17040, AT5G42310, AT2G27040, AT4G37510, AT3G08730, AT5G19820, AT1G49760, AT4G24800, AT3G02830, AT2G19930, AT2G24050, AT2G23350, AT4G13170, AT3G46610, AT4G11130, AT3G06290, AT1G48410, AT5G18410, AT3G42670, AT5G43810, AT1G74310, AT3G43920, AT1G80780, AT4G21320, AT1G48630
GO:0043408	regulation of MAPK cascade	3 | 3376	27 | 19710	1	AT3G06030, AT1G48630, AT1G18350
GO:0090481	pyrimidine nucleotide-sugar transmembrane transport	3 | 3376	27 | 19710	1	AT1G12500, AT1G21070, AT5G57100
GO:1903008	organelle disassembly	3 | 3376	27 | 19710	1	AT1G62750, AT2G24060, AT4G30690
GO:2000028	regulation of photoperiodism, flowering	8 | 3376	63 | 19710	1	AT5G63470, AT3G07650, AT2G47700, AT4G03110, AT2G23070, AT5G56860, AT1G21920, AT4G30200
GO:0009567	double fertilization forming a zygote and endosperm	5 | 3376	42 | 19710	1	AT2G43750, AT2G01110, AT4G00050, AT1G65450, AT5G61230
GO:0031098	stress-activated protein kinase signaling cascade	5 | 3376	42 | 19710	1	AT4G14480, AT1G79640, AT3G06030, AT2G30040, AT1G18350
GO:0055081	anion homeostasis	5 | 3376	42 | 19710	1	AT2G41560, AT5G28030, AT1G42550, AT2G38170, AT1G14920
GO:0045490	pectin catabolic process	10 | 3376	77 | 19710	1	AT5G09760, AT5G19730, AT1G05310, AT3G07970, AT4G13710, AT3G07010, AT3G49220, AT3G09540, AT4G13210, AT3G54920
GO:0019953	sexual reproduction	23 | 3376	163 | 19710	1	AT2G43750, AT2G01110, AT1G22330, AT5G57800, AT1G78260, AT4G00050, AT1G34210, AT3G07970, AT1G22910, AT2G30820, AT4G38400, AT5G18700, AT3G08510, AT3G23670, AT1G65450, AT1G31810, AT1G12790, AT5G61230, AT5G03470, AT1G50240, AT2G20750, AT4G35560, AT1G64625
GO:0006284	base-excision repair	4 | 3376	35 | 19710	1	AT5G44680, AT4G34060, AT2G36490, AT1G75090
GO:0045047	protein targeting to ER	4 | 3376	35 | 19710	1	AT5G03940, AT2G18710, AT2G45770, AT2G31530
GO:0060548	negative regulation of cell death	4 | 3376	35 | 19710	1	AT2G41560, AT4G17970, AT1G03160, AT3G06730
GO:0072599	establishment of protein localization to endoplasmic reticulum	4 | 3376	35 | 19710	1	AT5G03940, AT2G18710, AT2G45770, AT2G31530
GO:0010639	negative regulation of organelle organization	11 | 3376	84 | 19710	1	AT4G20260, AT2G36490, AT3G24140, AT3G57410, AT4G00020, AT5G56600, AT3G05520, AT2G20190, AT1G48620, AT1G71790, AT2G29890
GO:0000186	activation of MAPKK activity	1 | 3376	11 | 19710	1	AT3G06030
GO:0000459	exonucleolytic trimming involved in rRNA processing	1 | 3376	11 | 19710	1	AT2G32415
GO:0000467	exonucleolytic trimming to generate mature 3'-end of 5.8S rRNA from tricistronic rRNA transcript (SSU-rRNA, 5.8S rRNA, LSU-rRNA)	1 | 3376	11 | 19710	1	AT2G32415
GO:0001709	cell fate determination	1 | 3376	11 | 19710	1	AT4G24972
GO:0001731	formation of translation preinitiation complex	1 | 3376	11 | 19710	1	AT1G36730
GO:0006102	isocitrate metabolic process	1 | 3376	11 | 19710	1	AT1G65930
GO:0006998	nuclear envelope organization	1 | 3376	11 | 19710	1	AT3G21660
GO:0007076	mitotic chromosome condensation	1 | 3376	11 | 19710	1	AT5G48600
GO:0008215	spermine metabolic process	1 | 3376	11 | 19710	1	AT5G18930
GO:0009245	lipid A biosynthetic process	1 | 3376	11 | 19710	1	AT2G04560
GO:0010424	DNA methylation on cytosine within a CG sequence	1 | 3376	11 | 19710	1	AT4G14140
GO:0016078	tRNA catabolic process	1 | 3376	11 | 19710	1	AT2G32415
GO:0016094	polyprenol biosynthetic process	1 | 3376	11 | 19710	1	AT5G58770
GO:0016584	nucleosome positioning	1 | 3376	11 | 19710	1	AT1G48620
GO:0031057	negative regulation of histone modification	1 | 3376	11 | 19710	1	AT3G24140
GO:0033383	geranyl diphosphate metabolic process	1 | 3376	11 | 19710	1	AT4G17190
GO:0033384	geranyl diphosphate biosynthetic process	1 | 3376	11 | 19710	1	AT4G17190
GO:0034720	histone H3-K4 demethylation	1 | 3376	11 | 19710	1	AT3G10480
GO:0034982	mitochondrial protein processing	1 | 3376	11 | 19710	1	AT1G79560
GO:0042981	regulation of apoptotic process	1 | 3376	11 | 19710	1	AT4G17970
GO:0045737	positive regulation of cyclin-dependent protein serine/threonine kinase activity	1 | 3376	11 | 19710	1	AT5G48630
GO:0046493	lipid A metabolic process	1 | 3376	11 | 19710	1	AT2G04560
GO:0048579	negative regulation of long-day photoperiodism, flowering	1 | 3376	11 | 19710	1	AT3G07650
GO:0052552	modulation by organism of immune response of other organism involved in symbiotic interaction	1 | 3376	11 | 19710	1	AT3G09980
GO:0052553	modulation by symbiont of host immune response	1 | 3376	11 | 19710	1	AT3G09980
GO:0052555	positive regulation by organism of immune response of other organism involved in symbiotic interaction	1 | 3376	11 | 19710	1	AT3G09980
GO:0052556	positive regulation by symbiont of host immune response	1 | 3376	11 | 19710	1	AT3G09980
GO:0052564	response to immune response of other organism involved in symbiotic interaction	1 | 3376	11 | 19710	1	AT3G09980
GO:0052572	response to host immune response	1 | 3376	11 | 19710	1	AT3G09980
GO:0060236	regulation of mitotic spindle organization	1 | 3376	11 | 19710	1	AT5G07170
GO:0061014	positive regulation of mRNA catabolic process	1 | 3376	11 | 19710	1	AT1G01080
GO:0061615	glycolytic process through fructose-6-phosphate	1 | 3376	11 | 19710	1	AT1G76550
GO:0071038	nuclear polyadenylation-dependent tRNA catabolic process	1 | 3376	11 | 19710	1	AT2G32415
GO:0072334	UDP-galactose transmembrane transport	1 | 3376	11 | 19710	1	AT1G21070
GO:0080036	regulation of cytokinin-activated signaling pathway	1 | 3376	11 | 19710	1	AT1G19770
GO:0080060	integument development	1 | 3376	11 | 19710	1	AT2G34710
GO:0090224	regulation of spindle organization	1 | 3376	11 | 19710	1	AT5G07170
GO:1901001	negative regulation of response to salt stress	1 | 3376	11 | 19710	1	AT3G52150
GO:1901269	lipooligosaccharide metabolic process	1 | 3376	11 | 19710	1	AT2G04560
GO:1901271	lipooligosaccharide biosynthetic process	1 | 3376	11 | 19710	1	AT2G04560
GO:1902025	nitrate import	1 | 3376	11 | 19710	1	AT1G31670
GO:1902969	mitotic DNA replication	1 | 3376	11 | 19710	1	AT4G00020
GO:1904031	positive regulation of cyclin-dependent protein kinase activity	1 | 3376	11 | 19710	1	AT5G48630
GO:1990641	response to iron ion starvation	1 | 3376	11 | 19710	1	AT5G64940
GO:1990778	protein localization to cell periphery	1 | 3376	11 | 19710	1	AT2G22125
GO:0017148	negative regulation of translation	12 | 3376	91 | 19710	1	AT1G78630, AT5G02160, AT5G24490, AT1G20340, AT3G12930, AT1G01080, AT4G37510, AT5G19820, AT3G02830, AT4G13170, AT1G48410, AT1G80780
GO:0012501	programmed cell death	22 | 3376	157 | 19710	1	AT4G37930, AT1G09750, AT2G41560, AT1G22740, AT5G15410, AT1G23935, AT2G31170, AT1G27510, AT4G17970, AT1G03160, AT1G20850, AT4G33630, AT3G06730, AT5G54250, AT4G35350, AT5G39610, AT4G03110, AT1G47370, AT4G37000, AT1G32540, AT5G23670, AT2G19860
GO:0006470	protein dephosphorylation	31 | 3376	215 | 19710	1	AT3G50820, AT5G66570, AT3G10940, AT2G30170, AT5G02760, AT4G21210, AT5G35750, AT4G33500, AT4G27800, AT5G10480, AT1G09160, AT3G51470, AT3G26030, AT3G01510, AT1G07010, AT4G38520, AT5G66720, AT2G20050, AT3G02750, AT1G47380, AT4G17870, AT3G21650, AT3G62010, AT2G38310, AT2G01830, AT1G31810, AT1G24020, AT2G26040, AT5G53160, AT5G03470, AT3G10550
GO:0016042	lipid catabolic process	36 | 3376	247 | 19710	1	AT4G18970, AT4G28780, AT5G09660, AT3G16370, AT5G45950, AT1G33811, AT4G30140, AT4G10060, AT3G48610, AT3G63200, AT3G05180, AT3G48460, AT3G63520, AT5G18430, AT1G29660, AT1G29670, AT4G13550, AT1G33700, AT3G14210, AT2G06925, AT5G45670, AT3G04290, AT2G04570, AT5G33370, AT1G20120, AT5G48880, AT2G29090, AT3G60510, AT3G08510, AT5G47720, AT5G48230, AT3G53100, AT4G10955, AT3G03530, AT5G65640, AT1G75880
GO:0019220	regulation of phosphate metabolic process	36 | 3376	247 | 19710	1	AT3G50820, AT5G66570, AT3G12780, AT4G36390, AT3G03710, AT3G47450, AT5G10480, AT1G56190, AT4G30825, AT3G63120, AT4G34490, AT3G26030, AT4G14480, AT4G01900, AT2G37380, AT5G48630, AT1G79640, AT1G70210, AT2G44740, AT1G15570, AT4G17870, AT3G21870, AT3G21650, AT5G21170, AT2G38310, AT1G24020, AT2G26040, AT5G53160, AT3G06030, AT5G61230, AT5G03470, AT5G07170, AT1G48630, AT2G32710, AT2G30040, AT1G18350
GO:0051174	regulation of phosphorus metabolic process	36 | 3376	247 | 19710	1	AT3G50820, AT5G66570, AT3G12780, AT4G36390, AT3G03710, AT3G47450, AT5G10480, AT1G56190, AT4G30825, AT3G63120, AT4G34490, AT3G26030, AT4G14480, AT4G01900, AT2G37380, AT5G48630, AT1G79640, AT1G70210, AT2G44740, AT1G15570, AT4G17870, AT3G21870, AT3G21650, AT5G21170, AT2G38310, AT1G24020, AT2G26040, AT5G53160, AT3G06030, AT5G61230, AT5G03470, AT5G07170, AT1G48630, AT2G32710, AT2G30040, AT1G18350
GO:0006664	glycolipid metabolic process	8 | 3376	64 | 19710	1	AT3G12780, AT4G31780, AT4G10060, AT1G56190, AT1G33700, AT2G19880, AT2G04560, AT3G57170
GO:1903509	liposaccharide metabolic process	8 | 3376	64 | 19710	1	AT3G12780, AT4G31780, AT4G10060, AT1G56190, AT1G33700, AT2G19880, AT2G04560, AT3G57170
GO:0044273	sulfur compound catabolic process	6 | 3376	50 | 19710	1	AT4G31290, AT3G23810, AT3G14210, AT3G60130, AT5G26000, AT5G25980
GO:0009753	response to jasmonic acid	35 | 3376	241 | 19710	1	AT4G32570, AT2G39730, AT3G06980, AT3G51420, AT2G28900, AT1G71020, AT1G71030, AT4G37760, AT2G26690, AT1G49010, AT5G11270, AT2G01570, AT3G51480, AT1G66350, AT1G08810, AT5G37500, AT2G43710, AT5G60890, AT4G35770, AT2G46830, AT5G15310, AT3G16770, AT4G32940, AT1G31670, AT5G02840, AT4G01060, AT5G61420, AT1G14920, AT3G16350, AT3G48360, AT3G47600, AT5G37260, AT3G50660, AT5G59090, AT1G28290
GO:0045910	negative regulation of DNA recombination	2 | 3376	20 | 19710	1	AT1G65070, AT1G48620
GO:0060969	negative regulation of gene silencing	2 | 3376	20 | 19710	1	AT2G36490, AT1G48620
GO:0061013	regulation of mRNA catabolic process	2 | 3376	20 | 19710	1	AT4G34830, AT1G01080
GO:0071230	cellular response to amino acid stimulus	2 | 3376	20 | 19710	1	AT4G35290, AT3G51480
GO:0006022	aminoglycan metabolic process	3 | 3376	28 | 19710	1	AT1G05850, AT3G16920, AT4G19730
GO:0006935	chemotaxis	3 | 3376	28 | 19710	1	AT3G18000, AT2G15890, AT5G45840
GO:0009682	induced systemic resistance	3 | 3376	28 | 19710	1	AT5G11270, AT3G51480, AT5G61420
GO:0010183	pollen tube guidance	3 | 3376	28 | 19710	1	AT3G18000, AT2G15890, AT5G45840
GO:0010268	brassinosteroid homeostasis	3 | 3376	28 | 19710	1	AT5G05690, AT2G32440, AT3G50660
GO:0010951	negative regulation of endopeptidase activity	3 | 3376	28 | 19710	1	AT2G38870, AT1G73330, AT2G43520
GO:0035435	phosphate ion transmembrane transport	3 | 3376	28 | 19710	1	AT3G26570, AT4G22990, AT3G23430
GO:0042330	taxis	3 | 3376	28 | 19710	1	AT3G18000, AT2G15890, AT5G45840
GO:0050918	positive chemotaxis	3 | 3376	28 | 19710	1	AT3G18000, AT2G15890, AT5G45840
GO:0097502	mannosylation	3 | 3376	28 | 19710	1	AT1G23480, AT5G03760, AT5G22740
GO:0000470	maturation of LSU-rRNA	4 | 3376	36 | 19710	1	AT3G63490, AT2G39140, AT5G65900, AT5G22440
GO:0010449	root meristem growth	4 | 3376	36 | 19710	1	AT4G26540, AT5G56040, AT3G54720, AT1G08030
GO:0045492	xylan biosynthetic process	4 | 3376	36 | 19710	1	AT3G55990, AT3G18660, AT2G38320, AT2G37720
GO:0030258	lipid modification	17 | 3376	126 | 19710	1	AT5G09660, AT3G47860, AT1G31190, AT1G72970, AT1G71710, AT1G05470, AT2G43900, AT3G02870, AT5G48880, AT4G39120, AT3G60510, AT1G13640, AT5G47720, AT5G04980, AT5G48230, AT1G71010, AT2G03890
GO:0009723	response to ethylene	44 | 3376	300 | 19710	1	AT3G06980, AT5G35220, AT5G55620, AT4G27440, AT1G62380, AT4G24670, AT1G71030, AT2G39250, AT5G54190, AT1G79700, AT2G01570, AT1G66350, AT1G08810, AT1G18330, AT5G58550, AT1G05850, AT4G24800, AT5G39610, AT3G25190, AT2G46830, AT5G15310, AT3G16770, AT4G32940, AT2G27050, AT5G04950, AT1G31930, AT1G21140, AT5G02840, AT1G72430, AT5G09230, AT1G14920, AT3G16350, AT4G23750, AT1G53910, AT5G25350, AT3G47600, AT4G32330, AT3G62980, AT1G04310, AT4G13620, AT5G37260, AT4G39780, AT5G42190, AT2G25490
GO:0051130	positive regulation of cellular component organization	15 | 3376	113 | 19710	1	AT3G29185, AT4G20260, AT1G20090, AT1G75840, AT5G53430, AT1G29170, AT2G05210, AT5G55230, AT5G62880, AT2G44690, AT5G18410, AT4G35950, AT1G12790, AT2G17800, AT4G30200
GO:0034249	negative regulation of cellular amide metabolic process	12 | 3376	93 | 19710	1	AT1G78630, AT5G02160, AT5G24490, AT1G20340, AT3G12930, AT1G01080, AT4G37510, AT5G19820, AT3G02830, AT4G13170, AT1G48410, AT1G80780
GO:0000187	activation of MAPK activity	1 | 3376	12 | 19710	1	AT1G18350
GO:0006384	transcription initiation from RNA polymerase III promoter	1 | 3376	12 | 19710	1	AT2G45100
GO:0009410	response to xenobiotic stimulus	1 | 3376	12 | 19710	1	AT5G48880
GO:0009554	megasporogenesis	1 | 3376	12 | 19710	1	AT5G03470
GO:0009819	drought recovery	1 | 3376	12 | 19710	1	AT2G42540
GO:0010413	glucuronoxylan metabolic process	1 | 3376	12 | 19710	1	AT3G18660
GO:0010417	glucuronoxylan biosynthetic process	1 | 3376	12 | 19710	1	AT3G18660
GO:0043486	histone exchange	1 | 3376	12 | 19710	1	AT3G33520
GO:0051096	positive regulation of helicase activity	1 | 3376	12 | 19710	1	AT5G44785
GO:0051222	positive regulation of protein transport	1 | 3376	12 | 19710	1	AT5G23040
GO:0052031	modulation by symbiont of host defense response	1 | 3376	12 | 19710	1	AT3G09980
GO:0052173	response to defenses of other organism involved in symbiotic interaction	1 | 3376	12 | 19710	1	AT3G09980
GO:0052200	response to host defenses	1 | 3376	12 | 19710	1	AT3G09980
GO:0052255	modulation by organism of defense response of other organism involved in symbiotic interaction	1 | 3376	12 | 19710	1	AT3G09980
GO:0070301	cellular response to hydrogen peroxide	1 | 3376	12 | 19710	1	AT1G05680
GO:0075136	response to host	1 | 3376	12 | 19710	1	AT3G09980
GO:0090316	positive regulation of intracellular protein transport	1 | 3376	12 | 19710	1	AT5G23040
GO:0097501	stress response to metal ion	1 | 3376	12 | 19710	1	AT5G28030
GO:1901002	positive regulation of response to salt stress	1 | 3376	12 | 19710	1	AT1G66230
GO:1904951	positive regulation of establishment of protein localization	1 | 3376	12 | 19710	1	AT5G23040
GO:2000779	regulation of double-strand break repair	1 | 3376	12 | 19710	1	AT5G55660
GO:0010197	polar nucleus fusion	3 | 3376	29 | 19710	1	AT1G76110, AT2G31170, AT2G34790
GO:0010466	negative regulation of peptidase activity	3 | 3376	29 | 19710	1	AT2G38870, AT1G73330, AT2G43520
GO:0052548	regulation of endopeptidase activity	3 | 3376	29 | 19710	1	AT2G38870, AT1G73330, AT2G43520
GO:1901071	glucosamine-containing compound metabolic process	3 | 3376	29 | 19710	1	AT1G05850, AT3G16920, AT4G19730
GO:0002098	tRNA wobble uridine modification	2 | 3376	21 | 19710	1	AT2G13440, AT1G78010
GO:0031058	positive regulation of histone modification	2 | 3376	21 | 19710	1	AT5G53430, AT4G30200
GO:0045010	actin nucleation	2 | 3376	21 | 19710	1	AT1G29170, AT5G18410
GO:0051445	regulation of meiotic cell cycle	2 | 3376	21 | 19710	1	AT4G00020, AT1G12790
GO:0042594	response to starvation	25 | 3376	180 | 19710	1	AT4G35090, AT5G28770, AT4G20260, AT3G53900, AT3G03710, AT1G79600, AT1G20630, AT5G64940, AT3G13450, AT4G31390, AT1G19920, AT3G23430, AT5G60890, AT5G26880, AT4G24800, AT3G25710, AT5G49450, AT3G25790, AT1G29900, AT5G61420, AT3G62980, AT2G01830, AT1G21400, AT4G04955, AT3G16690
GO:0051054	positive regulation of DNA metabolic process	4 | 3376	37 | 19710	1	AT2G05210, AT3G48360, AT1G12790, AT1G20870
GO:1900055	regulation of leaf senescence	4 | 3376	37 | 19710	1	AT5G02760, AT5G44190, AT5G39610, AT3G29035
GO:0051510	regulation of unidimensional cell growth	6 | 3376	52 | 19710	1	AT4G20260, AT4G38430, AT1G18750, AT1G18620, AT1G74160, AT3G15380
GO:0006417	regulation of translation	29 | 3376	207 | 19710	1	AT3G63140, AT1G09340, AT1G78630, AT5G02160, AT5G24490, AT1G20340, AT5G08650, AT3G12930, AT1G01080, AT4G16390, AT3G17040, AT5G42310, AT2G27040, AT4G37510, AT3G08730, AT5G19820, AT1G49760, AT4G24800, AT3G02830, AT2G24050, AT2G23350, AT4G13170, AT3G46610, AT1G48410, AT5G18410, AT5G43810, AT1G74310, AT1G80780, AT1G48630
GO:0006887	exocytosis	9 | 3376	74 | 19710	1	AT5G11150, AT3G09530, AT4G36100, AT1G02010, AT1G10380, AT4G35560, AT5G52340, AT3G55150, AT5G03520
GO:0061025	membrane fusion	9 | 3376	74 | 19710	1	AT1G79560, AT1G48240, AT5G11150, AT3G17440, AT1G08190, AT2G45990, AT2G35190, AT3G21660, AT5G61230
GO:0007131	reciprocal meiotic recombination	7 | 3376	60 | 19710	1	AT4G32190, AT4G00020, AT1G65010, AT4G27595, AT1G12790, AT5G52290, AT5G16730
GO:0035825	homologous recombination	7 | 3376	60 | 19710	1	AT4G32190, AT4G00020, AT1G65010, AT4G27595, AT1G12790, AT5G52290, AT5G16730
GO:0009625	response to insect	3 | 3376	30 | 19710	1	AT3G14210, AT5G61420, AT5G26000
GO:0010769	regulation of cell morphogenesis involved in differentiation	3 | 3376	30 | 19710	1	AT4G38430, AT2G30432, AT1G18750
GO:0043200	response to amino acid	3 | 3376	30 | 19710	1	AT4G35290, AT3G51480, AT5G66400
GO:0060284	regulation of cell development	3 | 3376	30 | 19710	1	AT4G38430, AT2G30432, AT1G18750
GO:0052545	callose localization	4 | 3376	38 | 19710	1	AT5G17310, AT5G11270, AT5G61130, AT1G06490
GO:0055088	lipid homeostasis	6 | 3376	53 | 19710	1	AT1G42550, AT5G05690, AT2G32440, AT1G14920, AT3G50660, AT3G15380
GO:0010876	lipid localization	21 | 3376	156 | 19710	1	AT1G55960, AT3G43720, AT2G44640, AT1G27950, AT3G23080, AT1G17840, AT2G22730, AT2G44300, AT1G51500, AT3G21260, AT1G19800, AT4G24230, AT2G06925, AT3G20320, AT1G64720, AT3G19830, AT4G22540, AT1G42470, AT4G38350, AT2G48130, AT5G07630
GO:0000963	mitochondrial RNA processing	2 | 3376	22 | 19710	1	AT3G03710, AT2G13440
GO:0043406	positive regulation of MAP kinase activity	2 | 3376	22 | 19710	1	AT3G06030, AT1G18350
GO:0080188	RNA-directed DNA methylation	2 | 3376	22 | 19710	1	AT3G14980, AT2G27040
GO:0006493	protein O-linked glycosylation	1 | 3376	13 | 19710	1	AT1G27120
GO:0006878	cellular copper ion homeostasis	1 | 3376	13 | 19710	1	AT4G37270
GO:0007050	cell cycle arrest	1 | 3376	13 | 19710	1	AT2G32710
GO:0015937	coenzyme A biosynthetic process	1 | 3376	13 | 19710	1	AT2G17340
GO:0030010	establishment of cell polarity	1 | 3376	13 | 19710	1	AT5G26910
GO:0032388	positive regulation of intracellular transport	1 | 3376	13 | 19710	1	AT5G23040
GO:0032781	positive regulation of ATPase activity	1 | 3376	13 | 19710	1	AT3G16120
GO:0034427	nuclear-transcribed mRNA catabolic process, exonucleolytic, 3'-5'	1 | 3376	13 | 19710	1	AT1G77680
GO:0043633	polyadenylation-dependent RNA catabolic process	1 | 3376	13 | 19710	1	AT2G32415
GO:0043634	polyadenylation-dependent ncRNA catabolic process	1 | 3376	13 | 19710	1	AT2G32415
GO:0051095	regulation of helicase activity	1 | 3376	13 | 19710	1	AT5G44785
GO:0051480	regulation of cytosolic calcium ion concentration	1 | 3376	13 | 19710	1	AT3G08510
GO:0070932	histone H3 deacetylation	1 | 3376	13 | 19710	1	AT4G33470
GO:0071029	nuclear ncRNA surveillance	1 | 3376	13 | 19710	1	AT2G32415
GO:0071035	nuclear polyadenylation-dependent rRNA catabolic process	1 | 3376	13 | 19710	1	AT2G32415
GO:0071046	nuclear polyadenylation-dependent ncRNA catabolic process	1 | 3376	13 | 19710	1	AT2G32415
GO:0071216	cellular response to biotic stimulus	1 | 3376	13 | 19710	1	AT4G20260
GO:0009816	defense response to bacterium, incompatible interaction	5 | 3376	46 | 19710	1	AT4G35450, AT1G03160, AT2G27040, AT3G44880, AT5G44510
GO:0002831	regulation of response to biotic stimulus	12 | 3376	96 | 19710	1	AT3G12780, AT2G48070, AT1G03160, AT1G56190, AT2G03440, AT4G18760, AT5G18650, AT1G51090, AT1G80080, AT3G09980, AT1G70260, AT3G55150
GO:0048580	regulation of post-embryonic development	53 | 3376	363 | 19710	1	AT3G01500, AT3G52150, AT1G70410, AT4G34220, AT4G24620, AT4G31820, AT1G62380, AT1G42550, AT5G44190, AT5G35750, AT1G33240, AT4G28190, AT1G75220, AT5G63470, AT2G45660, AT2G01570, AT5G45830, AT1G66350, AT5G05690, AT3G48590, AT1G68050, AT4G18390, AT3G07650, AT4G12970, AT3G33520, AT2G47700, AT5G39610, AT1G10670, AT2G22670, AT2G31380, AT4G03110, AT2G45190, AT3G02380, AT3G54720, AT1G15570, AT5G08370, AT5G13290, AT3G48990, AT2G23070, AT5G62165, AT1G74720, AT1G14920, AT5G56860, AT2G01830, AT5G37260, AT3G50870, AT2G20180, AT1G21920, AT1G65480, AT2G20875, AT5G59990, AT5G55630, AT4G30200
GO:0044703	multi-organism reproductive process	23 | 3376	170 | 19710	1	AT2G43750, AT2G01110, AT1G22330, AT5G57800, AT1G78260, AT4G00050, AT1G34210, AT3G07970, AT1G22910, AT2G30820, AT4G38400, AT5G18700, AT3G08510, AT3G23670, AT1G65450, AT1G31810, AT1G12790, AT5G61230, AT5G03470, AT1G50240, AT2G20750, AT4G35560, AT1G64625
GO:0009968	negative regulation of signal transduction	13 | 3376	103 | 19710	1	AT5G20270, AT5G20720, AT2G01570, AT1G66350, AT1G19770, AT5G62880, AT3G21650, AT1G14920, AT5G25350, AT5G01810, AT1G04310, AT5G56860, AT2G25490
GO:0043414	macromolecule methylation	34 | 3376	242 | 19710	1	AT1G14030, AT4G20130, AT5G14260, AT3G13180, AT2G39670, AT1G24610, AT1G60230, AT2G36490, AT3G24140, AT3G21300, AT3G07670, AT2G13440, AT3G20810, AT2G40020, AT5G17660, AT3G14980, AT2G27040, AT5G15390, AT1G01860, AT5G26880, AT5G50240, AT5G53430, AT4G27340, AT5G50110, AT3G55080, AT4G14140, AT1G78010, AT3G06290, AT2G19870, AT2G45730, AT3G56330, AT1G50000, AT2G16485, AT4G30200
GO:0000959	mitochondrial RNA metabolic process	7 | 3376	61 | 19710	1	AT3G22150, AT3G03710, AT3G20930, AT2G13440, AT2G24120, AT3G16260, AT1G50200
GO:0048588	developmental cell growth	26 | 3376	190 | 19710	1	AT2G43750, AT4G38430, AT2G47000, AT1G09240, AT3G18000, AT3G18780, AT4G34580, AT1G72150, AT1G04160, AT4G00150, AT1G20090, AT1G75840, AT3G53750, AT4G34940, AT1G49490, AT5G47100, AT4G33970, AT5G04950, AT5G60660, AT1G18750, AT3G60630, AT3G12690, AT3G27960, AT1G27380, AT5G48230, AT5G05620
GO:0034248	regulation of cellular amide metabolic process	29 | 3376	210 | 19710	1	AT3G63140, AT1G09340, AT1G78630, AT5G02160, AT5G24490, AT1G20340, AT5G08650, AT3G12930, AT1G01080, AT4G16390, AT3G17040, AT5G42310, AT2G27040, AT4G37510, AT3G08730, AT5G19820, AT1G49760, AT4G24800, AT3G02830, AT2G24050, AT2G23350, AT4G13170, AT3G46610, AT1G48410, AT5G18410, AT5G43810, AT1G74310, AT1G80780, AT1G48630
GO:0042446	hormone biosynthetic process	27 | 3376	197 | 19710	1	AT1G08980, AT2G28305, AT1G62380, AT3G19820, AT4G24670, AT2G22810, AT5G05690, AT5G63380, AT5G20040, AT1G18870, AT4G32980, AT3G13840, AT3G08510, AT1G04580, AT1G32070, AT2G32440, AT5G65410, AT1G08030, AT1G79460, AT1G04610, AT5G43890, AT3G20860, AT3G50660, AT5G65640, AT2G43010, AT1G68130, AT1G10170
GO:0006906	vesicle fusion	6 | 3376	54 | 19710	1	AT1G48240, AT5G11150, AT3G17440, AT1G08190, AT2G45990, AT2G35190
GO:0000018	regulation of DNA recombination	3 | 3376	31 | 19710	1	AT1G65070, AT1G48620, AT1G12790
GO:0000741	karyogamy	3 | 3376	31 | 19710	1	AT1G76110, AT2G31170, AT2G34790
GO:0009559	embryo sac central cell differentiation	3 | 3376	31 | 19710	1	AT1G76110, AT2G31170, AT2G34790
GO:0015780	nucleotide-sugar transmembrane transport	3 | 3376	31 | 19710	1	AT1G12500, AT1G21070, AT5G57100
GO:0042343	indole glucosinolate metabolic process	3 | 3376	31 | 19710	1	AT5G60890, AT4G37330, AT3G28740
GO:0045861	negative regulation of proteolysis	3 | 3376	31 | 19710	1	AT2G38870, AT1G73330, AT2G43520
GO:0052547	regulation of peptidase activity	3 | 3376	31 | 19710	1	AT2G38870, AT1G73330, AT2G43520
GO:0009838	abscission	4 | 3376	39 | 19710	1	AT4G32980, AT3G07970, AT5G62165, AT3G21550
GO:0051348	negative regulation of transferase activity	4 | 3376	39 | 19710	1	AT4G36390, AT2G37380, AT2G05210, AT2G32710
GO:0009860	pollen tube growth	17 | 3376	131 | 19710	1	AT2G43750, AT4G38430, AT1G09240, AT3G18000, AT1G72150, AT1G20090, AT1G75840, AT4G34940, AT1G49490, AT5G47100, AT4G33970, AT5G04950, AT1G18750, AT3G12690, AT3G27960, AT1G27380, AT5G48230
GO:0042430	indole-containing compound metabolic process	11 | 3376	90 | 19710	1	AT1G08980, AT5G48220, AT4G24670, AT1G05680, AT5G60890, AT2G36230, AT4G37330, AT3G28740, AT1G07780, AT3G10870, AT1G32070
GO:0051129	negative regulation of cellular component organization	11 | 3376	90 | 19710	1	AT4G20260, AT2G36490, AT3G24140, AT3G57410, AT4G00020, AT5G56600, AT3G05520, AT2G20190, AT1G48620, AT1G71790, AT2G29890
GO:0009404	toxin metabolic process	8 | 3376	69 | 19710	1	AT5G62480, AT1G10360, AT1G19920, AT2G29450, AT1G10370, AT1G17180, AT5G48880, AT1G78320
GO:0006635	fatty acid beta-oxidation	5 | 3376	47 | 19710	1	AT5G09660, AT5G48880, AT3G60510, AT5G47720, AT5G48230
GO:0072503	cellular divalent inorganic cation homeostasis	5 | 3376	47 | 19710	1	AT1G53210, AT2G38170, AT3G08510, AT1G79520, AT2G39450
GO:0007135	meiosis II	2 | 3376	23 | 19710	1	AT2G30820, AT5G03470
GO:0042447	hormone catabolic process	2 | 3376	23 | 19710	1	AT5G48880, AT5G65640
GO:0061983	meiosis II cell cycle process	2 | 3376	23 | 19710	1	AT2G30820, AT5G03470
GO:0042545	cell wall modification	15 | 3376	118 | 19710	1	AT5G17310, AT5G62360, AT5G09760, AT5G19730, AT5G61130, AT4G00730, AT4G15620, AT1G05310, AT3G07970, AT1G48100, AT3G49220, AT1G19900, AT5G15290, AT4G39010, AT3G54920
GO:0034440	lipid oxidation	7 | 3376	62 | 19710	1	AT5G09660, AT3G47860, AT1G72970, AT5G48880, AT3G60510, AT5G47720, AT5G48230
GO:0006448	regulation of translational elongation	1 | 3376	14 | 19710	1	AT5G24490
GO:0006490	oligosaccharide-lipid intermediate biosynthetic process	1 | 3376	14 | 19710	1	AT4G18230
GO:0009262	deoxyribonucleotide metabolic process	1 | 3376	14 | 19710	1	AT5G40270
GO:0010044	response to aluminum ion	1 | 3376	14 | 19710	1	AT1G08430
GO:0010225	response to UV-C	1 | 3376	14 | 19710	1	AT2G26670
GO:0031126	snoRNA 3'-end processing	1 | 3376	14 | 19710	1	AT2G32415
GO:0033866	nucleoside bisphosphate biosynthetic process	1 | 3376	14 | 19710	1	AT2G17340
GO:0034030	ribonucleoside bisphosphate biosynthetic process	1 | 3376	14 | 19710	1	AT2G17340
GO:0034033	purine nucleoside bisphosphate biosynthetic process	1 | 3376	14 | 19710	1	AT2G17340
GO:0046620	regulation of organ growth	1 | 3376	14 | 19710	1	AT4G29140
GO:0048572	short-day photoperiodism	1 | 3376	14 | 19710	1	AT4G30200
GO:0048575	short-day photoperiodism, flowering	1 | 3376	14 | 19710	1	AT4G30200
GO:0051785	positive regulation of nuclear division	1 | 3376	14 | 19710	1	AT1G12790
GO:2000023	regulation of lateral root development	1 | 3376	14 | 19710	1	AT2G22670
GO:2000022	regulation of jasmonic acid mediated signaling pathway	4 | 3376	40 | 19710	1	AT4G32570, AT1G71020, AT5G11270, AT2G43710
GO:0009561	megagametogenesis	8 | 3376	70 | 19710	1	AT1G76110, AT2G34860, AT2G31170, AT4G00020, AT2G34790, AT3G63480, AT3G03650, AT1G50240
GO:0044038	cell wall macromolecule biosynthetic process	8 | 3376	70 | 19710	1	AT3G61130, AT4G18270, AT3G55990, AT5G62880, AT3G18660, AT5G60920, AT2G38320, AT2G37720
GO:0070589	cellular component macromolecule biosynthetic process	8 | 3376	70 | 19710	1	AT3G61130, AT4G18270, AT3G55990, AT5G62880, AT3G18660, AT5G60920, AT2G38320, AT2G37720
GO:0046488	phosphatidylinositol metabolic process	12 | 3376	99 | 19710	1	AT1G31190, AT1G71710, AT1G05470, AT2G43900, AT3G02870, AT4G39120, AT1G13640, AT5G04980, AT3G43220, AT3G57170, AT1G71010, AT2G03890
GO:0042327	positive regulation of phosphorylation	10 | 3376	85 | 19710	1	AT3G12780, AT1G56190, AT4G14480, AT5G48630, AT1G79640, AT3G06030, AT5G07170, AT1G48630, AT2G30040, AT1G18350
GO:0042445	hormone metabolic process	39 | 3376	279 | 19710	1	AT1G08980, AT2G23560, AT5G05860, AT2G28305, AT5G58310, AT1G62380, AT3G19820, AT4G24670, AT4G16690, AT1G05680, AT2G22810, AT5G05690, AT5G63380, AT5G20040, AT1G18870, AT4G32980, AT1G05850, AT3G13840, AT5G48880, AT1G68870, AT3G08510, AT2G43840, AT3G10870, AT1G04580, AT1G32070, AT2G32440, AT5G65410, AT1G48410, AT1G08030, AT1G79460, AT1G04610, AT5G43890, AT4G09900, AT3G20860, AT3G50660, AT5G65640, AT2G43010, AT1G68130, AT1G10170
GO:0002097	tRNA wobble base modification	2 | 3376	24 | 19710	1	AT2G13440, AT1G78010
GO:0032507	maintenance of protein location in cell	2 | 3376	24 | 19710	1	AT5G56600, AT4G17140
GO:0043405	regulation of MAP kinase activity	2 | 3376	24 | 19710	1	AT3G06030, AT1G18350
GO:0045185	maintenance of protein location	2 | 3376	24 | 19710	1	AT5G56600, AT4G17140
GO:0010286	heat acclimation	6 | 3376	56 | 19710	1	AT1G20440, AT2G42540, AT2G26330, AT5G44650, AT3G16770, AT4G21320
GO:0014070	response to organic cyclic compound	62 | 3376	427 | 19710	1	AT4G37930, AT3G06980, AT2G40400, AT4G30610, AT1G19350, AT5G63160, AT5G60600, AT3G02110, AT1G71030, AT1G49010, AT2G29630, AT4G30350, AT2G42580, AT2G01570, AT1G66350, AT1G34210, AT1G08810, AT2G46070, AT2G27040, AT4G33680, AT5G46570, AT2G43710, AT1G75750, AT4G37510, AT2G18300, AT5G19820, AT3G05800, AT3G04290, AT2G40130, AT2G46830, AT5G08130, AT5G15310, AT3G16570, AT4G32940, AT3G58850, AT5G39860, AT4G03110, AT2G19930, AT5G10450, AT5G51060, AT5G02840, AT4G01060, AT4G11130, AT3G46290, AT1G30570, AT5G61420, AT3G06290, AT4G00720, AT2G01520, AT3G21650, AT1G14920, AT3G48360, AT3G47600, AT5G37260, AT3G50660, AT3G43920, AT5G03470, AT2G42870, AT1G07200, AT4G13930, AT2G01950, AT1G18350
GO:0033037	polysaccharide localization	4 | 3376	41 | 19710	1	AT5G17310, AT5G11270, AT5G61130, AT1G06490
GO:0001666	response to hypoxia	7 | 3376	64 | 19710	1	AT4G26520, AT1G23310, AT3G24715, AT3G43190, AT4G24230, AT5G20830, AT1G53910
GO:0031050	dsRNA fragmentation	7 | 3376	64 | 19710	1	AT2G27040, AT4G37510, AT5G19820, AT2G19930, AT4G11130, AT3G06290, AT3G43920
GO:0070918	production of small RNA involved in gene silencing by RNA	7 | 3376	64 | 19710	1	AT2G27040, AT4G37510, AT5G19820, AT2G19930, AT4G11130, AT3G06290, AT3G43920
GO:0018105	peptidyl-serine phosphorylation	13 | 3376	107 | 19710	1	AT1G49580, AT3G19100, AT3G56760, AT1G75820, AT4G33080, AT3G23310, AT2G20050, AT3G51850, AT3G50530, AT2G23070, AT4G38230, AT4G00720, AT1G13350
GO:0033673	negative regulation of kinase activity	3 | 3376	33 | 19710	1	AT4G36390, AT2G37380, AT2G32710
GO:1902533	positive regulation of intracellular signal transduction	3 | 3376	33 | 19710	1	AT3G06030, AT1G48630, AT1G18350
GO:0009566	fertilization	5 | 3376	49 | 19710	1	AT2G43750, AT2G01110, AT4G00050, AT1G65450, AT5G61230
GO:0006915	apoptotic process	1 | 3376	15 | 19710	1	AT4G17970
GO:0009870	defense response signaling pathway, resistance gene-dependent	1 | 3376	15 | 19710	1	AT4G19530
GO:0010267	production of ta-siRNAs involved in RNA interference	1 | 3376	15 | 19710	1	AT3G43920
GO:0016104	triterpenoid biosynthetic process	1 | 3376	15 | 19710	1	AT2G07050
GO:0033617	mitochondrial respiratory chain complex IV assembly	1 | 3376	15 | 19710	1	AT2G46455
GO:0043462	regulation of ATPase activity	1 | 3376	15 | 19710	1	AT3G16120
GO:0048015	phosphatidylinositol-mediated signaling	1 | 3376	15 | 19710	1	AT3G08510
GO:0071028	nuclear mRNA surveillance	1 | 3376	15 | 19710	1	AT2G32415
GO:0042325	regulation of phosphorylation	26 | 3376	196 | 19710	1	AT3G12780, AT4G36390, AT5G10480, AT1G56190, AT4G30825, AT3G63120, AT3G26030, AT4G14480, AT4G01900, AT2G37380, AT5G48630, AT1G79640, AT1G70210, AT2G44740, AT1G15570, AT3G21870, AT3G21650, AT5G21170, AT3G06030, AT5G61230, AT5G03470, AT5G07170, AT1G48630, AT2G32710, AT2G30040, AT1G18350
GO:0018209	peptidyl-serine modification	13 | 3376	108 | 19710	1	AT1G49580, AT3G19100, AT3G56760, AT1G75820, AT4G33080, AT3G23310, AT2G20050, AT3G51850, AT3G50530, AT2G23070, AT4G38230, AT4G00720, AT1G13350
GO:0032101	regulation of response to external stimulus	12 | 3376	101 | 19710	1	AT3G12780, AT2G48070, AT1G03160, AT1G56190, AT2G03440, AT4G18760, AT5G18650, AT1G51090, AT1G80080, AT3G09980, AT1G70260, AT3G55150
GO:0000291	nuclear-transcribed mRNA catabolic process, exonucleolytic	2 | 3376	25 | 19710	1	AT1G77680, AT1G80780
GO:1905269	positive regulation of chromatin organization	2 | 3376	25 | 19710	1	AT5G53430, AT4G30200
GO:0032269	negative regulation of cellular protein metabolic process	25 | 3376	190 | 19710	1	AT1G78630, AT5G02160, AT5G24490, AT1G20340, AT4G36390, AT3G12930, AT1G01080, AT2G38870, AT3G24140, AT5G10480, AT4G37510, AT5G19820, AT3G02830, AT4G13170, AT4G17870, AT1G48410, AT2G38310, AT1G73330, AT2G43520, AT1G24020, AT2G26040, AT5G53160, AT5G61230, AT1G80780, AT2G32710
GO:0031146	SCF-dependent proteasomal ubiquitin-dependent protein catabolic process	7 | 3376	65 | 19710	1	AT2G45950, AT4G07400, AT5G25350, AT3G62980, AT5G42190, AT2G25490, AT4G03190
GO:0043331	response to dsRNA	7 | 3376	65 | 19710	1	AT2G27040, AT4G37510, AT5G19820, AT2G19930, AT4G11130, AT3G06290, AT3G43920
GO:0071359	cellular response to dsRNA	7 | 3376	65 | 19710	1	AT2G27040, AT4G37510, AT5G19820, AT2G19930, AT4G11130, AT3G06290, AT3G43920
GO:0000723	telomere maintenance	4 | 3376	42 | 19710	1	AT3G48190, AT4G00020, AT2G05210, AT2G04395
GO:0032200	telomere organization	4 | 3376	42 | 19710	1	AT3G48190, AT4G00020, AT2G05210, AT2G04395
GO:0055046	microgametogenesis	4 | 3376	42 | 19710	1	AT5G57800, AT3G07970, AT3G23670, AT4G35560
GO:0009626	plant-type hypersensitive response	9 | 3376	80 | 19710	1	AT4G37930, AT5G15410, AT1G03160, AT3G06730, AT5G54250, AT4G03110, AT1G47370, AT4G37000, AT1G32540
GO:0010193	response to ozone	3 | 3376	34 | 19710	1	AT4G25100, AT3G47450, AT5G18100
GO:0042147	retrograde transport, endosome to Golgi	3 | 3376	34 | 19710	1	AT1G48240, AT3G17440, AT2G35190
GO:0090174	organelle membrane fusion	6 | 3376	58 | 19710	1	AT1G48240, AT5G11150, AT3G17440, AT1G08190, AT2G45990, AT2G35190
GO:0051248	negative regulation of protein metabolic process	25 | 3376	191 | 19710	1	AT1G78630, AT5G02160, AT5G24490, AT1G20340, AT4G36390, AT3G12930, AT1G01080, AT2G38870, AT3G24140, AT5G10480, AT4G37510, AT5G19820, AT3G02830, AT4G13170, AT4G17870, AT1G48410, AT2G38310, AT1G73330, AT2G43520, AT1G24020, AT2G26040, AT5G53160, AT5G61230, AT1G80780, AT2G32710
GO:0009894	regulation of catabolic process	13 | 3376	109 | 19710	1	AT4G24770, AT3G53460, AT5G09660, AT4G34830, AT1G22740, AT4G31850, AT1G01080, AT5G05860, AT5G35750, AT2G01570, AT5G18650, AT5G10450, AT1G68660
GO:0044242	cellular lipid catabolic process	12 | 3376	102 | 19710	1	AT5G09660, AT4G10060, AT3G48610, AT3G63520, AT1G33700, AT5G48880, AT2G29090, AT3G60510, AT5G47720, AT5G48230, AT3G03530, AT5G65640
GO:0006414	translational elongation	10 | 3376	88 | 19710	1	AT1G62750, AT1G64510, AT3G08740, AT5G24490, AT4G29060, AT5G13650, AT5G12110, AT3G17170, AT2G25800, AT1G48630
GO:0010562	positive regulation of phosphorus metabolic process	10 | 3376	88 | 19710	1	AT3G12780, AT1G56190, AT4G14480, AT5G48630, AT1G79640, AT3G06030, AT5G07170, AT1G48630, AT2G30040, AT1G18350
GO:0045937	positive regulation of phosphate metabolic process	10 | 3376	88 | 19710	1	AT3G12780, AT1G56190, AT4G14480, AT5G48630, AT1G79640, AT3G06030, AT5G07170, AT1G48630, AT2G30040, AT1G18350
GO:0070592	cell wall polysaccharide biosynthetic process	7 | 3376	66 | 19710	1	AT3G61130, AT3G55990, AT5G62880, AT3G18660, AT5G60920, AT2G38320, AT2G37720
GO:0006607	NLS-bearing protein import into nucleus	1 | 3376	16 | 19710	1	AT5G19820
GO:0008535	respiratory chain complex IV assembly	1 | 3376	16 | 19710	1	AT2G46455
GO:0031125	rRNA 3'-end processing	1 | 3376	16 | 19710	1	AT2G32415
GO:0036065	fucosylation	1 | 3376	16 | 19710	1	AT5G28910
GO:0043248	proteasome assembly	1 | 3376	16 | 19710	1	AT5G38660
GO:0045144	meiotic sister chromatid segregation	1 | 3376	16 | 19710	1	AT5G03470
GO:0050000	chromosome localization	1 | 3376	16 | 19710	1	AT4G00020
GO:0051177	meiotic sister chromatid cohesion	1 | 3376	16 | 19710	1	AT5G03470
GO:0051555	flavonol biosynthetic process	1 | 3376	16 | 19710	1	AT5G63580
GO:0052325	cell wall pectin biosynthetic process	1 | 3376	16 | 19710	1	AT3G61130
GO:2000069	regulation of post-embryonic root development	1 | 3376	16 | 19710	1	AT2G22670
GO:2000762	regulation of phenylpropanoid metabolic process	1 | 3376	16 | 19710	1	AT3G16340
GO:0034050	host programmed cell death induced by symbiont	9 | 3376	81 | 19710	1	AT4G37930, AT5G15410, AT1G03160, AT3G06730, AT5G54250, AT4G03110, AT1G47370, AT4G37000, AT1G32540
GO:0009555	pollen development	42 | 3376	304 | 19710	1	AT2G42380, AT5G63160, AT5G57800, AT3G10405, AT3G23940, AT1G09240, AT5G17310, AT3G18000, AT1G63180, AT1G34210, AT5G05690, AT1G68540, AT2G07050, AT4G35420, AT2G01820, AT1G73600, AT3G07970, AT4G24510, AT4G05330, AT5G18700, AT1G31070, AT4G04970, AT3G55090, AT3G06430, AT5G04950, AT3G08510, AT1G18750, AT2G22125, AT1G42470, AT5G23670, AT3G23670, AT1G80560, AT3G48360, AT3G62980, AT5G58270, AT1G31810, AT1G12790, AT3G63480, AT1G65060, AT5G03470, AT4G03190, AT4G35560
GO:0060627	regulation of vesicle-mediated transport	4 | 3376	43 | 19710	1	AT1G08190, AT3G15380, AT4G35560, AT5G03520
GO:0009062	fatty acid catabolic process	5 | 3376	51 | 19710	1	AT5G09660, AT5G48880, AT3G60510, AT5G47720, AT5G48230
GO:0030261	chromosome condensation	2 | 3376	26 | 19710	1	AT5G48600, AT1G48620
GO:0080092	regulation of pollen tube growth	2 | 3376	26 | 19710	1	AT4G38430, AT1G18750
GO:2000031	regulation of salicylic acid mediated signaling pathway	2 | 3376	26 | 19710	1	AT2G43710, AT4G03110
GO:0007127	meiosis I	8 | 3376	74 | 19710	1	AT4G32190, AT4G00020, AT1G65010, AT4G27595, AT1G12790, AT3G63480, AT5G52290, AT5G16730
GO:0009247	glycolipid biosynthetic process	6 | 3376	59 | 19710	1	AT3G12780, AT4G31780, AT1G56190, AT2G19880, AT2G04560, AT3G57170
GO:0019722	calcium-mediated signaling	6 | 3376	59 | 19710	1	AT4G35290, AT5G67070, AT3G51480, AT3G16570, AT3G23805, AT1G64480
GO:0032482	Rab protein signal transduction	6 | 3376	59 | 19710	1	AT1G22740, AT2G21880, AT3G16100, AT4G09720, AT5G60860, AT5G03520
GO:0071900	regulation of protein serine/threonine kinase activity	11 | 3376	96 | 19710	1	AT4G36390, AT4G30825, AT3G63120, AT5G48630, AT1G70210, AT2G44740, AT1G15570, AT3G21870, AT3G06030, AT2G32710, AT1G18350
GO:0071902	positive regulation of protein serine/threonine kinase activity	3 | 3376	35 | 19710	1	AT5G48630, AT3G06030, AT1G18350
GO:1900864	mitochondrial RNA modification	3 | 3376	35 | 19710	1	AT3G22150, AT3G20930, AT2G13440
GO:0035194	posttranscriptional gene silencing by RNA	9 | 3376	82 | 19710	1	AT2G27040, AT4G37510, AT5G19820, AT2G19930, AT4G11130, AT3G06290, AT1G48410, AT3G42670, AT3G43920
GO:0009738	abscisic acid-activated signaling pathway	36 | 3376	267 | 19710	1	AT4G34220, AT1G51940, AT5G05860, AT2G26980, AT5G20270, AT5G20720, AT1G42550, AT1G49580, AT5G63470, AT5G11270, AT5G45830, AT3G19100, AT3G56760, AT4G20940, AT1G05470, AT4G33950, AT2G03440, AT5G47100, AT3G51850, AT4G38230, AT2G38340, AT5G62880, AT4G17870, AT5G26000, AT1G53300, AT3G48360, AT5G01810, AT2G38310, AT1G24020, AT5G25980, AT2G17800, AT2G26040, AT5G53160, AT3G26744, AT3G18040, AT1G49720
GO:0009910	negative regulation of flower development	4 | 3376	44 | 19710	1	AT5G44190, AT4G28190, AT3G33520, AT5G56860
GO:0048585	negative regulation of response to stimulus	27 | 3376	208 | 19710	1	AT3G52150, AT1G51940, AT5G20270, AT5G20720, AT1G03160, AT2G01570, AT1G66350, AT1G08810, AT3G06730, AT3G07650, AT1G10370, AT5G18650, AT1G51090, AT2G31380, AT1G19770, AT4G29140, AT5G62880, AT5G09230, AT3G21650, AT1G14920, AT5G25350, AT5G01810, AT1G04310, AT5G56860, AT2G20180, AT2G25490, AT1G70260
GO:0000387	spliceosomal snRNP assembly	2 | 3376	27 | 19710	1	AT1G54385, AT4G38780
GO:0010048	vernalization response	2 | 3376	27 | 19710	1	AT2G45660, AT5G62165
GO:0052543	callose deposition in cell wall	2 | 3376	27 | 19710	1	AT5G17310, AT5G61130
GO:0090305	nucleic acid phosphodiester bond hydrolysis	43 | 3376	314 | 19710	1	AT2G32230, AT2G05160, AT5G63420, AT3G03710, AT3G13740, AT2G25870, AT5G02250, AT1G50840, AT1G55140, AT2G15820, AT2G04270, AT1G67660, AT1G19660, AT1G65070, AT3G52050, AT2G23840, AT2G27040, AT3G18500, AT4G37510, AT2G43900, AT5G54130, AT3G02830, AT3G51950, AT3G16260, AT1G18090, AT4G32700, AT4G36270, AT3G20540, AT5G16540, AT1G48410, AT4G17100, AT1G77680, AT1G26820, AT4G09490, AT1G12790, AT5G12280, AT2G26840, AT2G32415, AT3G43920, AT1G80780, AT5G40310, AT3G16980, AT1G59720
GO:0000054	ribosomal subunit export from nucleus	1 | 3376	17 | 19710	1	AT4G19210
GO:0006271	DNA strand elongation involved in DNA replication	1 | 3376	17 | 19710	1	AT1G08130
GO:0009969	xyloglucan biosynthetic process	1 | 3376	17 | 19710	1	AT5G62220
GO:0010078	maintenance of root meristem identity	1 | 3376	17 | 19710	1	AT4G24670
GO:0033750	ribosome localization	1 | 3376	17 | 19710	1	AT4G19210
GO:0048017	inositol lipid-mediated signaling	1 | 3376	17 | 19710	1	AT3G08510
GO:0051553	flavone biosynthetic process	1 | 3376	17 | 19710	1	AT5G63580
GO:0051554	flavonol metabolic process	1 | 3376	17 | 19710	1	AT5G63580
GO:1903829	positive regulation of cellular protein localization	1 | 3376	17 | 19710	1	AT5G23040
GO:0009615	response to virus	9 | 3376	83 | 19710	1	AT3G12780, AT5G16000, AT5G51020, AT1G56190, AT2G27040, AT2G43710, AT1G48410, AT5G43810, AT3G43920
GO:0006817	phosphate ion transport	3 | 3376	36 | 19710	1	AT3G26570, AT4G22990, AT3G23430
GO:0006874	cellular calcium ion homeostasis	3 | 3376	36 | 19710	1	AT1G53210, AT2G38170, AT3G08510
GO:0045732	positive regulation of protein catabolic process	3 | 3376	36 | 19710	1	AT5G18650, AT5G10450, AT1G68660
GO:0045927	positive regulation of growth	3 | 3376	36 | 19710	1	AT1G08430, AT1G72430, AT5G05160
GO:0055074	calcium ion homeostasis	3 | 3376	36 | 19710	1	AT1G53210, AT2G38170, AT3G08510
GO:2001252	positive regulation of chromosome organization	3 | 3376	36 | 19710	1	AT5G53430, AT2G05210, AT4G30200
GO:0009408	response to heat	30 | 3376	229 | 19710	1	AT1G08550, AT3G62410, AT1G13930, AT3G47860, AT5G67030, AT4G24280, AT1G80030, AT1G20440, AT5G49910, AT4G21870, AT1G36390, AT2G22360, AT4G39960, AT4G13670, AT2G42540, AT5G53170, AT2G26330, AT5G44650, AT2G04030, AT4G13550, AT1G05850, AT2G03440, AT3G16770, AT5G10230, AT2G38340, AT1G47490, AT1G74310, AT1G71790, AT4G21320, AT2G19310
GO:0048229	gametophyte development	57 | 3376	406 | 19710	1	AT2G42380, AT3G49670, AT5G63160, AT5G57800, AT3G10405, AT3G23940, AT1G76110, AT1G72970, AT2G34860, AT1G09240, AT5G17310, AT2G31170, AT3G18000, AT5G24120, AT1G63180, AT1G34210, AT5G05690, AT1G68540, AT2G07050, AT5G65700, AT4G35420, AT2G01820, AT1G73600, AT3G07970, AT4G24510, AT5G52520, AT4G05330, AT5G18700, AT1G31070, AT4G04970, AT3G55090, AT4G00020, AT3G06430, AT5G04950, AT3G08510, AT1G18750, AT2G22125, AT1G42470, AT5G23670, AT3G23670, AT1G80560, AT2G34790, AT3G48360, AT5G07180, AT3G62980, AT5G58270, AT1G31810, AT1G12790, AT3G63480, AT5G61230, AT1G65060, AT5G03470, AT5G55820, AT3G03650, AT1G50240, AT4G03190, AT4G35560
GO:0031329	regulation of cellular catabolic process	10 | 3376	91 | 19710	1	AT4G24770, AT3G53460, AT5G09660, AT4G34830, AT1G22740, AT4G31850, AT1G01080, AT5G35750, AT5G18650, AT1G68660
GO:0009611	response to wounding	25 | 3376	196 | 19710	1	AT1G09340, AT4G32570, AT1G55480, AT4G34190, AT4G02260, AT2G38870, AT3G51420, AT2G28900, AT4G20140, AT4G37760, AT2G26690, AT1G17840, AT3G51480, AT3G61060, AT3G25250, AT4G28680, AT5G52310, AT2G43900, AT4G35770, AT4G32940, AT2G21970, AT4G13280, AT3G29035, AT3G48360, AT1G66760
GO:1903046	meiotic cell cycle process	20 | 3376	162 | 19710	1	AT4G32190, AT2G01570, AT1G34210, AT2G30820, AT5G18700, AT4G00020, AT3G08510, AT3G23670, AT1G65010, AT1G14920, AT5G05620, AT4G27595, AT1G31810, AT1G12790, AT3G63480, AT5G52290, AT5G03470, AT1G50240, AT5G16730, AT1G64625
GO:0006891	intra-Golgi vesicle-mediated transport	3 | 3376	37 | 19710	1	AT1G48240, AT3G17440, AT2G35190
GO:0052386	cell wall thickening	2 | 3376	28 | 19710	1	AT5G17310, AT5G61130
GO:2001023	regulation of response to drug	2 | 3376	28 | 19710	1	AT2G43710, AT4G03110
GO:2001038	regulation of cellular response to drug	2 | 3376	28 | 19710	1	AT2G43710, AT4G03110
GO:0048284	organelle fusion	10 | 3376	92 | 19710	1	AT1G76110, AT1G79560, AT2G31170, AT1G48240, AT5G11150, AT3G17440, AT1G08190, AT2G45990, AT2G34790, AT2G35190
GO:0022613	ribonucleoprotein complex biogenesis	70 | 3376	492 | 19710	1	AT3G63140, AT1G09340, AT3G52380, AT3G52150, AT2G33800, AT2G37220, AT4G24770, AT4G01310, AT3G63490, AT3G23700, AT1G74970, AT1G32990, AT5G13510, AT3G53460, AT5G13650, AT5G46420, AT5G18570, AT5G26742, AT1G12800, AT4G34730, AT5G63420, AT5G66470, AT3G12930, AT1G01080, AT1G70200, AT3G03710, AT3G13740, AT5G50250, AT1G06190, AT2G31890, AT3G13180, AT2G25870, AT2G39670, AT1G45230, AT5G02250, AT1G60230, AT1G12244, AT3G19800, AT1G55140, AT2G39140, AT3G46630, AT2G04270, AT1G49970, AT2G48120, AT4G09730, AT1G61580, AT1G01860, AT5G10620, AT1G67440, AT5G51140, AT5G50110, AT1G76050, AT1G54385, AT4G22290, AT3G52910, AT1G77680, AT5G65900, AT1G29430, AT4G28360, AT2G34160, AT2G32415, AT1G31970, AT1G36730, AT3G19810, AT4G19210, AT1G48630, AT1G50000, AT5G40310, AT5G22440, AT4G38780
GO:0042023	DNA endoreduplication	5 | 3376	54 | 19710	1	AT1G33240, AT1G20330, AT1G69690, AT1G15570, AT2G18290
GO:0007004	telomere maintenance via telomerase	1 | 3376	18 | 19710	1	AT2G05210
GO:0022616	DNA strand elongation	1 | 3376	18 | 19710	1	AT1G08130
GO:0033157	regulation of intracellular protein transport	1 | 3376	18 | 19710	1	AT5G23040
GO:0034204	lipid translocation	1 | 3376	18 | 19710	1	AT5G07630
GO:0043144	snoRNA processing	1 | 3376	18 | 19710	1	AT2G32415
GO:0048658	anther wall tapetum development	1 | 3376	18 | 19710	1	AT5G05690
GO:0051865	protein autoubiquitination	1 | 3376	18 | 19710	1	AT1G71020
GO:0055062	phosphate ion homeostasis	1 | 3376	18 | 19710	1	AT2G38170
GO:0070734	histone H3-K27 methylation	1 | 3376	18 | 19710	1	AT3G24140
GO:0071027	nuclear RNA surveillance	1 | 3376	18 | 19710	1	AT2G32415
GO:0071218	cellular response to misfolded protein	1 | 3376	18 | 19710	1	AT5G52060
GO:0072506	trivalent inorganic anion homeostasis	1 | 3376	18 | 19710	1	AT2G38170
GO:1903313	positive regulation of mRNA metabolic process	1 | 3376	18 | 19710	1	AT1G01080
GO:0000027	ribosomal large subunit assembly	4 | 3376	46 | 19710	1	AT4G01310, AT1G32990, AT4G09730, AT1G61580
GO:0006997	nucleus organization	7 | 3376	70 | 19710	1	AT1G76110, AT2G31170, AT3G01810, AT5G51200, AT1G67230, AT2G34790, AT3G21660
GO:0009451	RNA modification	50 | 3376	364 | 19710	1	AT4G24770, AT5G22800, AT5G08280, AT3G22150, AT4G36390, AT1G10910, AT5G55740, AT5G14460, AT3G63510, AT5G50250, AT3G13180, AT2G39670, AT1G47580, AT1G60230, AT4G21770, AT1G11430, AT2G30320, AT3G20930, AT2G39140, AT3G26630, AT3G14330, AT3G21300, AT2G13440, AT1G71460, AT3G63370, AT1G73530, AT5G20040, AT5G17660, AT5G17790, AT5G15390, AT1G01860, AT5G26880, AT2G45270, AT5G03800, AT3G29230, AT4G27340, AT5G51140, AT5G50110, AT1G76050, AT1G78010, AT3G06950, AT2G19870, AT2G29760, AT5G48910, AT1G50200, AT2G45730, AT3G56330, AT1G15510, AT1G50000, AT1G59720
GO:0043543	protein acylation	14 | 3376	122 | 19710	1	AT4G20260, AT5G63160, AT1G69420, AT3G14980, AT1G72030, AT4G37280, AT4G00020, AT5G09230, AT3G48360, AT1G55970, AT2G39000, AT4G15080, AT5G41060, AT3G26935
GO:0016441	posttranscriptional gene silencing	10 | 3376	93 | 19710	1	AT1G70070, AT2G27040, AT4G37510, AT5G19820, AT2G19930, AT4G11130, AT3G06290, AT1G48410, AT3G42670, AT3G43920
GO:0006892	post-Golgi vesicle-mediated transport	3 | 3376	38 | 19710	1	AT1G48240, AT3G17440, AT2G35190
GO:0016482	cytosolic transport	3 | 3376	38 | 19710	1	AT1G48240, AT3G17440, AT2G35190
GO:0032875	regulation of DNA endoreduplication	3 | 3376	38 | 19710	1	AT1G33240, AT1G20330, AT2G18290
GO:0080135	regulation of cellular response to stress	9 | 3376	86 | 19710	1	AT5G20720, AT1G03160, AT3G06730, AT3G48190, AT1G47370, AT4G37000, AT1G32540, AT4G36270, AT5G55660
GO:0032147	activation of protein kinase activity	6 | 3376	63 | 19710	1	AT4G14480, AT1G79640, AT3G06030, AT5G07170, AT2G30040, AT1G18350
GO:2000242	negative regulation of reproductive process	6 | 3376	63 | 19710	1	AT5G44190, AT4G28190, AT3G07650, AT3G33520, AT4G00020, AT5G56860
GO:0035196	production of miRNAs involved in gene silencing by miRNA	2 | 3376	29 | 19710	1	AT4G37510, AT5G19820
GO:1900150	regulation of defense response to fungus	2 | 3376	29 | 19710	1	AT1G80080, AT1G70260
GO:0042176	regulation of protein catabolic process	4 | 3376	47 | 19710	1	AT2G01570, AT5G18650, AT5G10450, AT1G68660
GO:0002229	defense response to oomycetes	8 | 3376	79 | 19710	1	AT2G48070, AT5G11270, AT4G18760, AT5G24400, AT5G13290, AT1G70260, AT4G24460, AT1G18350
GO:0000463	maturation of LSU-rRNA from tricistronic rRNA transcript (SSU-rRNA, 5.8S rRNA, LSU-rRNA)	1 | 3376	19 | 19710	1	AT5G65900
GO:0006268	DNA unwinding involved in DNA replication	1 | 3376	19 | 19710	1	AT1G10930
GO:0006722	triterpenoid metabolic process	1 | 3376	19 | 19710	1	AT2G07050
GO:0010833	telomere maintenance via telomere lengthening	1 | 3376	19 | 19710	1	AT2G05210
GO:0032509	endosome transport via multivesicular body sorting pathway	1 | 3376	19 | 19710	1	AT1G36980
GO:0033260	nuclear DNA replication	1 | 3376	19 | 19710	1	AT4G00020
GO:0043928	exonucleolytic nuclear-transcribed mRNA catabolic process involved in deadenylation-dependent decay	1 | 3376	19 | 19710	1	AT1G80780
GO:0045931	positive regulation of mitotic cell cycle	1 | 3376	19 | 19710	1	AT4G00020
GO:0048268	clathrin coat assembly	1 | 3376	19 | 19710	1	AT1G68110
GO:0051552	flavone metabolic process	1 | 3376	19 | 19710	1	AT5G63580
GO:0071428	rRNA-containing ribonucleoprotein complex export from nucleus	1 | 3376	19 | 19710	1	AT4G19210
GO:0048584	positive regulation of response to stimulus	39 | 3376	295 | 19710	1	AT4G34220, AT1G51940, AT2G48070, AT2G34640, AT5G20720, AT5G63470, AT4G19530, AT3G14150, AT3G51480, AT3G48590, AT3G19100, AT4G18390, AT1G18400, AT4G20940, AT5G19820, AT4G33950, AT2G03440, AT5G39610, AT4G18760, AT5G08130, AT4G03110, AT1G47370, AT1G64670, AT5G12050, AT1G32540, AT1G06040, AT4G17870, AT1G53300, AT1G14920, AT1G66230, AT3G09980, AT5G53160, AT1G03840, AT3G06030, AT1G21920, AT1G48630, AT3G55150, AT3G13980, AT1G18350
GO:0006305	DNA alkylation	6 | 3376	64 | 19710	1	AT2G36490, AT3G14980, AT2G27040, AT4G14140, AT3G06290, AT2G16485
GO:0006306	DNA methylation	6 | 3376	64 | 19710	1	AT2G36490, AT3G14980, AT2G27040, AT4G14140, AT3G06290, AT2G16485
GO:0034504	protein localization to nucleus	6 | 3376	64 | 19710	1	AT5G16000, AT2G45660, AT5G19820, AT4G38760, AT1G26170, AT1G03840
GO:0031056	regulation of histone modification	3 | 3376	39 | 19710	1	AT3G24140, AT5G53430, AT4G30200
GO:0006342	chromatin silencing	7 | 3376	72 | 19710	1	AT2G36490, AT2G27040, AT2G19930, AT4G11130, AT4G36270, AT1G48620, AT2G16485
GO:0072329	monocarboxylic acid catabolic process	7 | 3376	72 | 19710	1	AT5G09660, AT5G06580, AT5G48880, AT2G29090, AT3G60510, AT5G47720, AT5G48230
GO:1902275	regulation of chromatin organization	7 | 3376	72 | 19710	1	AT2G36490, AT3G24140, AT5G53430, AT4G36270, AT1G48620, AT2G16485, AT4G30200
GO:0140013	meiotic nuclear division	13 | 3376	117 | 19710	1	AT4G32190, AT2G30820, AT4G00020, AT3G23670, AT1G65010, AT4G27595, AT1G12790, AT3G63480, AT5G52290, AT5G03470, AT1G50240, AT5G16730, AT1G64625
GO:0061982	meiosis I cell cycle process	8 | 3376	80 | 19710	1	AT4G32190, AT4G00020, AT1G65010, AT4G27595, AT1G12790, AT3G63480, AT5G52290, AT5G16730
GO:0000160	phosphorelay signal transduction system	29 | 3376	229 | 19710	1	AT5G35750, AT2G39250, AT1G79700, AT5G63140, AT3G57040, AT5G58550, AT4G04402, AT1G05850, AT4G24800, AT2G01760, AT3G16770, AT2G27050, AT2G41310, AT5G60100, AT1G72430, AT5G02810, AT5G09230, AT4G23750, AT1G53910, AT5G25350, AT3G62980, AT1G04310, AT2G01830, AT4G13620, AT4G18130, AT4G39780, AT5G42190, AT2G25490, AT2G40670
GO:0006469	negative regulation of protein kinase activity	2 | 3376	30 | 19710	1	AT4G36390, AT2G32710
GO:1901000	regulation of response to salt stress	2 | 3376	30 | 19710	1	AT3G52150, AT1G66230
GO:1902749	regulation of cell cycle G2/M phase transition	2 | 3376	30 | 19710	1	AT1G15570, AT4G32700
GO:1903052	positive regulation of proteolysis involved in cellular protein catabolic process	2 | 3376	30 | 19710	1	AT5G18650, AT1G68660
GO:1903364	positive regulation of cellular protein catabolic process	2 | 3376	30 | 19710	1	AT5G18650, AT1G68660
GO:0045333	cellular respiration	15 | 3376	132 | 19710	1	AT5G09660, AT2G42600, AT5G52920, AT5G58330, AT2G41730, AT3G15840, AT3G14940, AT3G47520, AT1G19530, AT5G50210, AT1G65930, AT1G53240, AT5G51060, AT3G44730, AT3G22370
GO:0035821	modification of morphology or physiology of other organism	9 | 3376	88 | 19710	1	AT3G05727, AT2G27040, AT2G43550, AT2G02130, AT1G48410, AT1G60987, AT2G43520, AT3G09980, AT3G43920
GO:0006497	protein lipidation	6 | 3376	65 | 19710	1	AT4G20260, AT1G69420, AT4G15080, AT5G41060, AT3G57170, AT3G26935
GO:0042158	lipoprotein biosynthetic process	6 | 3376	65 | 19710	1	AT4G20260, AT1G69420, AT4G15080, AT5G41060, AT3G57170, AT3G26935
GO:0051321	meiotic cell cycle	24 | 3376	196 | 19710	1	AT4G32190, AT2G01570, AT1G34210, AT3G43610, AT3G48190, AT2G30820, AT5G18700, AT4G00020, AT5G48600, AT1G20570, AT3G08510, AT3G23670, AT1G65010, AT1G14920, AT5G05620, AT4G27595, AT1G31810, AT1G12790, AT3G63480, AT5G52290, AT5G03470, AT1G50240, AT5G16730, AT1G64625
GO:0000077	DNA damage checkpoint	1 | 3376	20 | 19710	1	AT3G48190
GO:0006312	mitotic recombination	1 | 3376	20 | 19710	1	AT4G00020
GO:0007064	mitotic sister chromatid cohesion	1 | 3376	20 | 19710	1	AT1G72030
GO:0009695	jasmonic acid biosynthetic process	1 | 3376	20 | 19710	1	AT5G63380
GO:0010337	regulation of salicylic acid metabolic process	1 | 3376	20 | 19710	1	AT1G05850
GO:0010506	regulation of autophagy	1 | 3376	20 | 19710	1	AT1G22740
GO:0016074	snoRNA metabolic process	1 | 3376	20 | 19710	1	AT2G32415
GO:0016075	rRNA catabolic process	1 | 3376	20 | 19710	1	AT2G32415
GO:0030307	positive regulation of cell growth	1 | 3376	20 | 19710	1	AT1G72430
GO:0051223	regulation of protein transport	1 | 3376	20 | 19710	1	AT5G23040
GO:0051568	histone H3-K4 methylation	1 | 3376	20 | 19710	1	AT5G53430
GO:0055083	monovalent inorganic anion homeostasis	1 | 3376	20 | 19710	1	AT2G38170
GO:0070201	regulation of establishment of protein localization	1 | 3376	20 | 19710	1	AT5G23040
GO:0071025	RNA surveillance	1 | 3376	20 | 19710	1	AT2G32415
GO:0071985	multivesicular body sorting pathway	1 | 3376	20 | 19710	1	AT1G36980
GO:0072505	divalent inorganic anion homeostasis	1 | 3376	20 | 19710	1	AT2G38170
GO:0090087	regulation of peptide transport	1 | 3376	20 | 19710	1	AT5G23040
GO:1900457	regulation of brassinosteroid mediated signaling pathway	1 | 3376	20 | 19710	1	AT3G21650
GO:0001934	positive regulation of protein phosphorylation	8 | 3376	81 | 19710	1	AT4G14480, AT5G48630, AT1G79640, AT3G06030, AT5G07170, AT1G48630, AT2G30040, AT1G18350
GO:0001558	regulation of cell growth	9 | 3376	89 | 19710	1	AT4G20260, AT4G38430, AT1G33240, AT2G26330, AT1G18750, AT1G72430, AT1G18620, AT1G74160, AT3G15380
GO:0006955	immune response	53 | 3376	391 | 19710	1	AT3G01500, AT4G25050, AT2G37220, AT1G55490, AT4G24770, AT5G58260, AT4G37930, AT1G20020, AT3G63190, AT5G48490, AT3G06980, AT1G09750, AT1G51940, AT2G23560, AT5G15410, AT5G50250, AT5G60600, AT2G22230, AT3G05180, AT5G11270, AT4G35450, AT1G03160, AT4G19530, AT3G14150, AT3G51480, AT2G40690, AT1G29660, AT3G06730, AT2G27040, AT4G33680, AT5G54250, AT3G44880, AT5G39610, AT4G03110, AT1G47370, AT4G37000, AT5G64570, AT1G32540, AT1G77630, AT1G80080, AT5G61420, AT1G48410, AT3G21650, AT3G23170, AT1G08030, ATCG00480, AT1G21880, AT5G44510, AT3G09980, AT5G42740, AT3G43920, AT3G54920, AT1G18350
GO:0070816	phosphorylation of RNA polymerase II C-terminal domain	2 | 3376	31 | 19710	1	AT3G61420, AT5G48630
GO:0080156	mitochondrial mRNA modification	2 | 3376	31 | 19710	1	AT3G22150, AT3G20930
GO:0035195	gene silencing by miRNA	3 | 3376	41 | 19710	1	AT4G37510, AT5G19820, AT1G48410
GO:0070897	DNA-templated transcriptional preinitiation complex assembly	3 | 3376	41 | 19710	1	AT1G73960, AT2G45100, AT2G04032
GO:0009403	toxin biosynthetic process	1 | 3376	21 | 19710	1	AT1G19920
GO:0001932	regulation of protein phosphorylation	22 | 3376	185 | 19710	1	AT4G36390, AT5G10480, AT4G30825, AT3G63120, AT3G26030, AT4G14480, AT5G48630, AT1G79640, AT1G70210, AT2G44740, AT1G15570, AT3G21870, AT3G21650, AT5G21170, AT3G06030, AT5G61230, AT5G03470, AT5G07170, AT1G48630, AT2G32710, AT2G30040, AT1G18350
GO:0018205	peptidyl-lysine modification	24 | 3376	199 | 19710	1	AT1G14030, AT4G20130, AT5G63160, AT5G14260, AT1G24610, AT2G20860, AT3G24140, AT3G07670, AT5G08415, AT3G20810, AT2G40020, AT3G14980, AT2G27040, AT4G31050, AT1G72030, AT5G53430, AT4G37280, AT4G00020, AT3G55080, AT5G09230, AT3G48360, AT1G55970, AT1G04640, AT4G30200
GO:0045089	positive regulation of innate immune response	7 | 3376	75 | 19710	1	AT4G19530, AT3G14150, AT3G51480, AT5G39610, AT1G47370, AT1G32540, AT3G09980
GO:0042157	lipoprotein metabolic process	6 | 3376	67 | 19710	1	AT4G20260, AT1G69420, AT4G15080, AT5G41060, AT3G57170, AT3G26935
GO:0002376	immune system process	58 | 3376	427 | 19710	1	AT3G01500, AT4G25050, AT2G37220, AT1G55490, AT4G24770, AT5G58260, AT4G37930, AT1G20020, AT3G12780, AT3G63190, AT5G48490, AT3G06980, AT1G09750, AT1G51940, AT2G23560, AT5G15410, AT5G16000, AT5G50250, AT5G60600, AT2G22230, AT3G05180, AT5G11270, AT4G35450, AT1G03160, AT4G19530, AT3G14150, AT3G51480, AT2G40690, AT1G29660, AT1G56190, AT3G06730, AT2G27040, AT4G33680, AT2G43710, AT5G54250, AT3G44880, AT5G39610, AT4G03110, AT1G47370, AT4G37000, AT5G64570, AT1G32540, AT1G77630, AT1G80080, AT5G61420, AT1G48410, AT3G21650, AT3G23170, AT1G08030, ATCG00480, AT5G43810, AT1G21880, AT5G44510, AT3G09980, AT5G42740, AT3G43920, AT3G54920, AT1G18350
GO:0044728	DNA methylation or demethylation	8 | 3376	83 | 19710	1	AT2G36490, AT3G14980, AT2G27040, AT4G14140, AT3G06290, AT1G08130, AT1G20870, AT2G16485
GO:0036294	cellular response to decreased oxygen levels	2 | 3376	32 | 19710	1	AT3G62410, AT3G24715
GO:0044839	cell cycle G2/M phase transition	2 | 3376	32 | 19710	1	AT1G15570, AT4G32700
GO:0071453	cellular response to oxygen levels	2 | 3376	32 | 19710	1	AT3G62410, AT3G24715
GO:0001906	cell killing	5 | 3376	59 | 19710	1	AT3G05727, AT2G43550, AT2G02130, AT1G60987, AT2G43520
GO:0009896	positive regulation of catabolic process	5 | 3376	59 | 19710	1	AT1G22740, AT1G01080, AT5G18650, AT5G10450, AT1G68660
GO:0031640	killing of cells of other organism	5 | 3376	59 | 19710	1	AT3G05727, AT2G43550, AT2G02130, AT1G60987, AT2G43520
GO:0044364	disruption of cells of other organism	5 | 3376	59 | 19710	1	AT3G05727, AT2G43550, AT2G02130, AT1G60987, AT2G43520
GO:0018107	peptidyl-threonine phosphorylation	3 | 3376	42 | 19710	1	AT2G23070, AT4G00720, AT1G13350
GO:0018210	peptidyl-threonine modification	3 | 3376	42 | 19710	1	AT2G23070, AT4G00720, AT1G13350
GO:2001251	negative regulation of chromosome organization	3 | 3376	42 | 19710	1	AT2G36490, AT3G24140, AT1G48620
GO:0045087	innate immune response	51 | 3376	383 | 19710	1	AT3G01500, AT4G25050, AT2G37220, AT1G55490, AT4G24770, AT5G58260, AT4G37930, AT1G20020, AT3G63190, AT5G48490, AT3G06980, AT1G09750, AT1G51940, AT2G23560, AT5G15410, AT5G50250, AT5G60600, AT2G22230, AT3G05180, AT5G11270, AT4G35450, AT1G03160, AT4G19530, AT3G14150, AT3G51480, AT2G40690, AT1G29660, AT3G06730, AT2G27040, AT4G33680, AT5G54250, AT3G44880, AT5G39610, AT4G03110, AT1G47370, AT4G37000, AT5G64570, AT1G32540, AT1G80080, AT5G61420, AT1G48410, AT3G21650, AT3G23170, AT1G08030, ATCG00480, AT5G44510, AT3G09980, AT5G42740, AT3G43920, AT3G54920, AT1G18350
GO:0045814	negative regulation of gene expression, epigenetic	7 | 3376	76 | 19710	1	AT2G36490, AT2G27040, AT2G19930, AT4G11130, AT4G36270, AT1G48620, AT2G16485
GO:0023051	regulation of signaling	44 | 3376	337 | 19710	1	AT4G32570, AT4G34220, AT1G51940, AT2G47000, AT2G34640, AT5G20270, AT5G20720, AT1G42550, AT1G71020, AT5G11270, AT2G01570, AT1G66350, AT3G19100, AT3G28860, AT2G43710, AT4G20940, AT1G23080, AT2G01420, AT4G33950, AT2G47700, AT2G36910, AT2G30424, AT4G16340, AT4G03110, AT1G19770, AT2G30420, AT5G12050, AT5G62880, AT3G21650, AT1G53300, AT1G14920, AT5G25350, AT5G01810, AT1G04310, AT5G56860, AT5G53160, AT1G03840, AT3G06030, AT1G02520, AT2G25490, AT1G48630, AT2G43010, AT3G13980, AT1G18350
GO:0009787	regulation of abscisic acid-activated signaling pathway	12 | 3376	115 | 19710	1	AT4G34220, AT1G51940, AT5G20270, AT5G20720, AT1G42550, AT5G11270, AT4G20940, AT4G33950, AT5G62880, AT1G53300, AT5G01810, AT5G53160
GO:1901419	regulation of response to alcohol	12 | 3376	115 | 19710	1	AT4G34220, AT1G51940, AT5G20270, AT5G20720, AT1G42550, AT5G11270, AT4G20940, AT4G33950, AT5G62880, AT1G53300, AT5G01810, AT5G53160
GO:1905957	regulation of cellular response to alcohol	12 | 3376	115 | 19710	1	AT4G34220, AT1G51940, AT5G20270, AT5G20720, AT1G42550, AT5G11270, AT4G20940, AT4G33950, AT5G62880, AT1G53300, AT5G01810, AT5G53160
GO:0006298	mismatch repair	1 | 3376	22 | 19710	1	AT1G65070
GO:0010204	defense response signaling pathway, resistance gene-independent	1 | 3376	22 | 19710	1	AT3G14150
GO:0045005	DNA-dependent DNA replication maintenance of fidelity	1 | 3376	22 | 19710	1	AT4G00020
GO:0097035	regulation of membrane lipid distribution	1 | 3376	22 | 19710	1	AT5G07630
GO:0071395	cellular response to jasmonic acid stimulus	10 | 3376	100 | 19710	1	AT4G32570, AT3G06980, AT1G71020, AT5G11270, AT2G01570, AT3G51480, AT1G66350, AT2G43710, AT1G14920, AT3G50660
GO:0006360	transcription by RNA polymerase I	2 | 3376	33 | 19710	1	AT3G61420, AT2G41340
GO:0045143	homologous chromosome segregation	2 | 3376	33 | 19710	1	AT4G00020, AT3G63480
GO:1903050	regulation of proteolysis involved in cellular protein catabolic process	2 | 3376	33 | 19710	1	AT5G18650, AT1G68660
GO:1903362	regulation of cellular protein catabolic process	2 | 3376	33 | 19710	1	AT5G18650, AT1G68660
GO:0010646	regulation of cell communication	44 | 3376	338 | 19710	1	AT4G32570, AT4G34220, AT1G51940, AT2G47000, AT2G34640, AT5G20270, AT5G20720, AT1G42550, AT1G71020, AT5G11270, AT2G01570, AT1G66350, AT3G19100, AT3G28860, AT2G43710, AT4G20940, AT1G23080, AT2G01420, AT4G33950, AT2G47700, AT2G36910, AT2G30424, AT4G16340, AT4G03110, AT1G19770, AT2G30420, AT5G12050, AT5G62880, AT3G21650, AT1G53300, AT1G14920, AT5G25350, AT5G01810, AT1G04310, AT5G56860, AT5G53160, AT1G03840, AT3G06030, AT1G02520, AT2G25490, AT1G48630, AT2G43010, AT3G13980, AT1G18350
GO:0002684	positive regulation of immune system process	7 | 3376	77 | 19710	1	AT4G19530, AT3G14150, AT3G51480, AT5G39610, AT1G47370, AT1G32540, AT3G09980
GO:0045860	positive regulation of protein kinase activity	7 | 3376	77 | 19710	1	AT4G14480, AT5G48630, AT1G79640, AT3G06030, AT5G07170, AT2G30040, AT1G18350
GO:0050778	positive regulation of immune response	7 | 3376	77 | 19710	1	AT4G19530, AT3G14150, AT3G51480, AT5G39610, AT1G47370, AT1G32540, AT3G09980
GO:0009788	negative regulation of abscisic acid-activated signaling pathway	4 | 3376	52 | 19710	1	AT5G20270, AT5G20720, AT5G62880, AT5G01810
GO:1901420	negative regulation of response to alcohol	4 | 3376	52 | 19710	1	AT5G20270, AT5G20720, AT5G62880, AT5G01810
GO:1905958	negative regulation of cellular response to alcohol	4 | 3376	52 | 19710	1	AT5G20270, AT5G20720, AT5G62880, AT5G01810
GO:0016143	S-glycoside metabolic process	15 | 3376	138 | 19710	1	AT1G62570, AT1G04350, AT5G60890, AT3G14210, AT4G37330, AT3G28740, AT1G03410, AT3G60130, AT1G04580, AT5G61420, AT5G26000, AT1G74090, AT5G43450, AT5G25980, AT3G09710
GO:0019757	glycosinolate metabolic process	15 | 3376	138 | 19710	1	AT1G62570, AT1G04350, AT5G60890, AT3G14210, AT4G37330, AT3G28740, AT1G03410, AT3G60130, AT1G04580, AT5G61420, AT5G26000, AT1G74090, AT5G43450, AT5G25980, AT3G09710
GO:0019760	glucosinolate metabolic process	15 | 3376	138 | 19710	1	AT1G62570, AT1G04350, AT5G60890, AT3G14210, AT4G37330, AT3G28740, AT1G03410, AT3G60130, AT1G04580, AT5G61420, AT5G26000, AT1G74090, AT5G43450, AT5G25980, AT3G09710
GO:0010224	response to UV-B	6 | 3376	69 | 19710	1	AT5G05690, AT5G23730, AT5G18100, AT5G01510, AT2G36750, AT5G44740
GO:0045132	meiotic chromosome segregation	5 | 3376	61 | 19710	1	AT4G00020, AT1G12790, AT3G63480, AT5G52290, AT5G03470
GO:0043900	regulation of multi-organism process	16 | 3376	146 | 19710	1	AT3G12780, AT2G48070, AT4G38430, AT1G03160, AT1G56190, AT5G04430, AT1G08430, AT2G03440, AT4G18760, AT5G18650, AT1G51090, AT1G18750, AT1G80080, AT3G09980, AT1G70260, AT3G55150
GO:0006479	protein methylation	13 | 3376	124 | 19710	1	AT1G14030, AT4G20130, AT5G14260, AT1G24610, AT3G24140, AT3G07670, AT3G20810, AT2G40020, AT2G27040, AT5G50240, AT5G53430, AT3G55080, AT4G30200
GO:0008213	protein alkylation	13 | 3376	124 | 19710	1	AT1G14030, AT4G20130, AT5G14260, AT1G24610, AT3G24140, AT3G07670, AT3G20810, AT2G40020, AT2G27040, AT5G50240, AT5G53430, AT3G55080, AT4G30200
GO:0031349	positive regulation of defense response	11 | 3376	109 | 19710	1	AT2G48070, AT4G19530, AT3G14150, AT3G51480, AT2G03440, AT5G39610, AT4G18760, AT1G47370, AT1G32540, AT3G09980, AT3G55150
GO:0006278	RNA-dependent DNA biosynthetic process	2 | 3376	34 | 19710	1	AT2G05210, AT4G09490
GO:0045862	positive regulation of proteolysis	2 | 3376	34 | 19710	1	AT5G18650, AT1G68660
GO:0072583	clathrin-dependent endocytosis	2 | 3376	34 | 19710	1	AT1G68110, AT1G75100
GO:0033674	positive regulation of kinase activity	7 | 3376	78 | 19710	1	AT4G14480, AT5G48630, AT1G79640, AT3G06030, AT5G07170, AT2G30040, AT1G18350
GO:0032981	mitochondrial respiratory chain complex I assembly	1 | 3376	23 | 19710	1	AT4G18810
GO:0034661	ncRNA catabolic process	1 | 3376	23 | 19710	1	AT2G32415
GO:0035265	organ growth	1 | 3376	23 | 19710	1	AT4G29140
GO:0052542	defense response by callose deposition	1 | 3376	23 | 19710	1	AT5G11270
GO:0051347	positive regulation of transferase activity	9 | 3376	94 | 19710	1	AT5G04140, AT4G14480, AT5G48630, AT1G79640, AT3G48360, AT3G06030, AT5G07170, AT2G30040, AT1G18350
GO:0010228	vegetative to reproductive phase transition of meristem	25 | 3376	211 | 19710	1	AT5G48300, AT5G62430, AT1G12110, AT5G63470, AT2G01290, AT4G35450, AT1G03160, AT1G14440, AT3G07650, AT1G66330, AT4G32980, AT2G47700, AT2G46830, AT4G03110, AT5G47640, AT4G01060, AT2G23070, AT1G06040, AT2G01520, AT5G56860, AT1G51140, AT3G10480, AT1G21920, AT1G65480, AT4G30200
GO:0006289	nucleotide-excision repair	4 | 3376	53 | 19710	1	AT3G61420, AT4G00020, AT3G02540, AT3G16980
GO:0031331	positive regulation of cellular catabolic process	4 | 3376	53 | 19710	1	AT1G22740, AT1G01080, AT5G18650, AT1G68660
GO:0000278	mitotic cell cycle	41 | 3376	321 | 19710	1	AT3G29185, AT4G14960, AT1G20010, AT2G29550, AT2G32540, AT5G23860, AT5G12250, AT5G12150, AT5G19390, AT5G17420, AT3G50240, AT3G49650, AT3G43610, AT5G10470, AT3G19050, AT4G32410, AT1G72030, AT5G18700, AT4G00020, AT1G70210, AT5G09870, AT5G48600, AT5G44030, AT1G20570, AT5G05170, AT2G35630, AT1G15570, AT2G22125, AT5G55230, AT3G17360, AT5G64740, AT2G20190, AT5G05620, AT2G35190, AT4G18780, AT5G26910, AT1G50240, AT5G07170, AT4G26760, AT2G20000, AT5G51600
GO:0031047	gene silencing by RNA	15 | 3376	140 | 19710	1	AT1G70070, AT3G14980, AT2G27040, AT4G37510, AT5G19820, AT2G19930, AT4G11130, AT4G36270, AT3G06290, AT1G48410, AT3G42670, AT5G43810, AT3G43920, AT3G10480, AT2G16485
GO:0006304	DNA modification	8 | 3376	87 | 19710	1	AT2G36490, AT3G14980, AT2G27040, AT4G14140, AT3G06290, AT1G08130, AT1G20870, AT2G16485
GO:0006475	internal protein amino acid acetylation	8 | 3376	87 | 19710	1	AT5G63160, AT3G14980, AT1G72030, AT4G37280, AT4G00020, AT5G09230, AT3G48360, AT1G55970
GO:0016573	histone acetylation	8 | 3376	87 | 19710	1	AT5G63160, AT3G14980, AT1G72030, AT4G37280, AT4G00020, AT5G09230, AT3G48360, AT1G55970
GO:0018393	internal peptidyl-lysine acetylation	8 | 3376	87 | 19710	1	AT5G63160, AT3G14980, AT1G72030, AT4G37280, AT4G00020, AT5G09230, AT3G48360, AT1G55970
GO:0018394	peptidyl-lysine acetylation	8 | 3376	87 | 19710	1	AT5G63160, AT3G14980, AT1G72030, AT4G37280, AT4G00020, AT5G09230, AT3G48360, AT1G55970
GO:0007034	vacuolar transport	9 | 3376	95 | 19710	1	AT3G53720, AT1G48240, AT4G22990, AT3G17440, AT1G08190, AT4G17140, AT2G35190, AT1G36980, AT3G16690
GO:0009867	jasmonic acid mediated signaling pathway	9 | 3376	95 | 19710	1	AT4G32570, AT1G71020, AT5G11270, AT2G01570, AT3G51480, AT1G66350, AT2G43710, AT1G14920, AT3G50660
GO:0009966	regulation of signal transduction	42 | 3376	329 | 19710	1	AT4G32570, AT4G34220, AT1G51940, AT2G47000, AT2G34640, AT5G20270, AT5G20720, AT1G42550, AT1G71020, AT5G11270, AT2G01570, AT1G66350, AT3G19100, AT3G28860, AT2G43710, AT4G20940, AT1G23080, AT2G01420, AT4G33950, AT2G47700, AT2G36910, AT4G16340, AT4G03110, AT1G19770, AT5G12050, AT5G62880, AT3G21650, AT1G53300, AT1G14920, AT5G25350, AT5G01810, AT1G04310, AT5G56860, AT5G53160, AT1G03840, AT3G06030, AT1G02520, AT2G25490, AT1G48630, AT2G43010, AT3G13980, AT1G18350
GO:0046677	response to antibiotic	42 | 3376	329 | 19710	1	AT4G35090, AT5G63310, AT4G25100, AT3G06980, AT3G56090, AT5G63160, AT5G60600, AT4G21870, AT3G47450, AT1G20630, AT1G71030, AT1G05680, AT1G49010, AT5G64940, AT2G01570, AT1G66350, AT1G08810, AT3G06590, AT4G33680, AT2G43710, AT5G39610, AT3G04290, AT5G18100, AT2G40300, AT2G46830, AT5G15310, AT4G32940, AT4G03110, AT5G01600, AT5G02840, AT1G04580, AT4G01060, AT3G29035, AT5G61420, AT1G14920, AT3G48360, AT3G47600, AT5G37260, AT1G74310, AT2G19310, AT4G14030, AT1G18350
GO:0000028	ribosomal small subunit assembly	2 | 3376	35 | 19710	1	AT5G66470, AT1G67440
GO:0006606	protein import into nucleus	4 | 3376	54 | 19710	1	AT2G45660, AT5G19820, AT4G38760, AT1G26170
GO:0008037	cell recognition	4 | 3376	54 | 19710	1	AT1G11410, AT4G00340, AT5G61230, AT1G11340
GO:0071369	cellular response to ethylene stimulus	24 | 3376	206 | 19710	1	AT3G06980, AT5G55620, AT2G39250, AT1G79700, AT5G58550, AT1G05850, AT4G24800, AT3G25190, AT3G16770, AT2G27050, AT5G04950, AT1G21140, AT1G72430, AT5G09230, AT4G23750, AT1G53910, AT5G25350, AT4G32330, AT3G62980, AT1G04310, AT4G13620, AT4G39780, AT5G42190, AT2G25490
GO:0006004	fucose metabolic process	3 | 3376	45 | 19710	1	AT4G16650, AT1G14970, AT5G15740
GO:0000469	cleavage involved in rRNA processing	1 | 3376	24 | 19710	1	AT2G32415
GO:0030150	protein import into mitochondrial matrix	1 | 3376	24 | 19710	1	AT5G11690
GO:0032436	positive regulation of proteasomal ubiquitin-dependent protein catabolic process	1 | 3376	24 | 19710	1	AT5G18650
GO:0043967	histone H4 acetylation	1 | 3376	24 | 19710	1	AT4G00020
GO:0051050	positive regulation of transport	1 | 3376	24 | 19710	1	AT5G23040
GO:0051788	response to misfolded protein	1 | 3376	24 | 19710	1	AT5G52060
GO:0050832	defense response to fungus	39 | 3376	310 | 19710	1	AT3G01500, AT5G58260, AT1G20020, AT3G63190, AT3G06980, AT1G51940, AT1G27950, AT2G23560, AT1G20440, AT2G38870, AT2G15890, AT2G36490, AT2G22230, AT2G42530, AT5G11270, AT3G05727, AT1G68110, AT2G26330, AT1G02205, AT3G24800, AT4G24230, AT1G51090, AT1G67865, AT1G49430, AT5G44030, AT2G43550, AT2G02130, AT1G64670, AT4G30650, AT3G48990, AT4G11130, AT1G80080, AT5G61420, AT1G60987, ATCG00480, AT2G43520, AT4G18780, AT5G42740, AT1G70260
GO:0008283	cell proliferation	14 | 3376	134 | 19710	1	AT1G04110, AT4G32880, AT1G11130, AT3G33520, AT3G08730, AT4G32980, AT5G64770, AT1G69690, AT1G70210, AT3G44735, AT1G15570, AT5G55230, AT4G26760, AT2G18290
GO:1902531	regulation of intracellular signal transduction	6 | 3376	72 | 19710	1	AT5G25350, AT1G04310, AT3G06030, AT2G25490, AT1G48630, AT1G18350
GO:0007005	mitochondrion organization	21 | 3376	186 | 19710	1	AT1G55490, AT1G26230, AT2G28000, AT4G18810, AT3G13470, AT1G11870, AT1G79560, AT2G31170, AT3G46740, AT5G64050, AT4G26670, AT1G50840, AT5G19620, AT3G44160, AT5G24650, AT5G44785, AT3G49560, AT3G20540, AT5G11690, AT2G46455, AT5G09570
GO:0006261	DNA-dependent DNA replication	16 | 3376	150 | 19710	1	AT1G33240, AT1G50840, AT3G52050, AT1G30680, AT1G20330, AT1G69690, AT4G00020, AT5G44785, AT1G15570, AT4G24790, AT4G32700, AT3G20540, AT1G08130, AT1G10930, AT5G45720, AT2G18290
GO:0051640	organelle localization	19 | 3376	172 | 19710	1	AT1G42550, AT5G55280, AT5G38150, AT5G10470, AT3G45780, AT5G65460, AT1G58070, AT3G25690, AT4G00020, AT4G36100, AT1G66840, AT1G75100, AT1G02010, AT2G40480, AT5G58140, AT5G26910, AT4G19210, AT5G03520, AT1G17580
GO:0002237	response to molecule of bacterial origin	2 | 3376	36 | 19710	1	AT4G20260, AT3G55150
GO:0006368	transcription elongation from RNA polymerase II promoter	2 | 3376	36 | 19710	1	AT5G43630, AT3G16980
GO:0043628	ncRNA 3'-end processing	2 | 3376	36 | 19710	1	AT3G16260, AT2G32415
GO:0019827	stem cell population maintenance	5 | 3376	64 | 19710	1	AT5G63780, AT4G24670, AT2G45660, AT1G08030, AT5G43810
GO:0098727	maintenance of cell number	5 | 3376	64 | 19710	1	AT5G63780, AT4G24670, AT2G45660, AT1G08030, AT5G43810
GO:0006383	transcription by RNA polymerase III	3 | 3376	46 | 19710	1	AT5G13240, AT2G41340, AT2G45100
GO:0006473	protein acetylation	9 | 3376	97 | 19710	1	AT5G63160, AT3G14980, AT1G72030, AT4G37280, AT4G00020, AT5G09230, AT3G48360, AT1G55970, AT2G39000
GO:0098657	import into cell	9 | 3376	97 | 19710	1	AT1G68110, AT3G05030, AT2G39510, AT3G19960, AT5G54280, AT5G27150, AT1G75100, AT1G58360, AT3G15380
GO:0043549	regulation of kinase activity	18 | 3376	165 | 19710	1	AT4G36390, AT4G30825, AT3G63120, AT4G14480, AT4G01900, AT2G37380, AT5G48630, AT1G79640, AT1G70210, AT2G44740, AT1G15570, AT3G21870, AT5G21170, AT3G06030, AT5G07170, AT2G32710, AT2G30040, AT1G18350
GO:0044786	cell cycle DNA replication	6 | 3376	73 | 19710	1	AT1G33240, AT1G20330, AT1G69690, AT4G00020, AT1G15570, AT2G18290
GO:0000466	maturation of 5.8S rRNA from tricistronic rRNA transcript (SSU-rRNA, 5.8S rRNA, LSU-rRNA)	1 | 3376	25 | 19710	1	AT2G32415
GO:0010492	maintenance of shoot apical meristem identity	1 | 3376	25 | 19710	1	AT5G63780
GO:0043044	ATP-dependent chromatin remodeling	1 | 3376	25 | 19710	1	AT3G33520
GO:2000060	positive regulation of ubiquitin-dependent protein catabolic process	1 | 3376	25 | 19710	1	AT5G18650
GO:0031347	regulation of defense response	32 | 3376	265 | 19710	1	AT4G32570, AT3G12780, AT1G51940, AT2G48070, AT4G32770, AT5G11270, AT1G03160, AT4G19530, AT3G14150, AT3G51480, AT1G56190, AT3G06730, AT2G03440, AT5G39610, AT4G18760, AT5G18650, AT1G51090, AT2G18950, AT4G00020, AT1G47370, AT4G37000, AT4G29140, AT1G32540, AT1G80080, AT4G39050, AT5G09230, AT3G27960, AT3G21650, AT3G09980, AT1G72300, AT1G70260, AT3G55150
GO:0045088	regulation of innate immune response	12 | 3376	121 | 19710	1	AT1G03160, AT4G19530, AT3G14150, AT3G51480, AT3G06730, AT5G39610, AT1G47370, AT4G37000, AT1G32540, AT1G80080, AT3G21650, AT3G09980
GO:0051247	positive regulation of protein metabolic process	21 | 3376	188 | 19710	1	AT3G63140, AT1G09340, AT5G08650, AT4G16390, AT5G63470, AT3G08730, AT4G14480, AT5G18650, AT5G48630, AT5G53430, AT1G79640, AT5G10450, AT1G68660, AT3G46610, AT1G74310, AT3G06030, AT5G07170, AT1G48630, AT2G30040, AT4G30200, AT1G18350
GO:0051338	regulation of transferase activity	21 | 3376	188 | 19710	1	AT5G04140, AT4G36390, AT4G30825, AT3G63120, AT4G14480, AT4G01900, AT2G37380, AT5G48630, AT1G79640, AT1G70210, AT2G44740, AT1G15570, AT2G05210, AT3G21870, AT5G21170, AT3G48360, AT3G06030, AT5G07170, AT2G32710, AT2G30040, AT1G18350
GO:0042255	ribosome assembly	8 | 3376	90 | 19710	1	AT4G01310, AT1G32990, AT5G66470, AT4G09730, AT1G61580, AT1G67440, AT1G29430, AT4G28360
GO:2001020	regulation of response to DNA damage stimulus	3 | 3376	47 | 19710	1	AT3G48190, AT4G36270, AT5G55660
GO:0006282	regulation of DNA repair	2 | 3376	37 | 19710	1	AT4G36270, AT5G55660
GO:0006898	receptor-mediated endocytosis	2 | 3376	37 | 19710	1	AT1G68110, AT1G75100
GO:2000241	regulation of reproductive process	37 | 3376	301 | 19710	1	AT4G38430, AT4G24620, AT4G31820, AT5G44190, AT5G35750, AT4G28190, AT5G63470, AT2G45660, AT2G01570, AT5G45830, AT1G66350, AT5G05690, AT1G68050, AT3G07650, AT3G33520, AT2G47700, AT1G10670, AT4G03110, AT4G00020, AT2G45190, AT3G02380, AT1G18750, AT3G54720, AT5G08370, AT5G13290, AT2G23070, AT5G62165, AT1G74720, AT1G14920, AT5G56860, AT5G37260, AT1G12790, AT3G50870, AT1G21920, AT1G65480, AT5G59990, AT4G30200
GO:0044093	positive regulation of molecular function	32 | 3376	267 | 19710	1	AT5G04140, AT2G39730, AT2G41680, AT1G43560, AT1G03680, AT4G03520, AT3G02730, AT4G38430, AT3G15360, AT5G16400, AT5G20720, AT1G50320, AT2G46710, AT5G12150, AT5G19390, AT5G50210, AT4G14480, AT5G39610, AT5G48630, AT4G05330, AT3G11490, AT1G79640, AT5G44785, AT3G29035, AT3G48360, AT3G16120, AT3G06030, AT5G07170, AT4G35560, AT2G30040, AT1G08340, AT1G18350
GO:0001732	formation of cytoplasmic translation initiation complex	1 | 3376	26 | 19710	1	AT1G36730
GO:0007129	synapsis	1 | 3376	26 | 19710	1	AT3G63480
GO:0016073	snRNA metabolic process	1 | 3376	26 | 19710	1	AT2G32415
GO:0032434	regulation of proteasomal ubiquitin-dependent protein catabolic process	1 | 3376	26 | 19710	1	AT5G18650
GO:0051170	import into nucleus	4 | 3376	57 | 19710	1	AT2G45660, AT5G19820, AT4G38760, AT1G26170
GO:0070972	protein localization to endoplasmic reticulum	4 | 3376	57 | 19710	1	AT5G03940, AT2G18710, AT2G45770, AT2G31530
GO:0002682	regulation of immune system process	14 | 3376	138 | 19710	1	AT3G12780, AT1G03160, AT4G19530, AT3G14150, AT3G51480, AT1G56190, AT3G06730, AT5G39610, AT1G47370, AT4G37000, AT1G32540, AT1G80080, AT3G21650, AT3G09980
GO:1903047	mitotic cell cycle process	34 | 3376	282 | 19710	1	AT3G29185, AT2G32540, AT5G12150, AT5G19390, AT5G17420, AT3G50240, AT3G49650, AT3G43610, AT5G10470, AT3G19050, AT4G32410, AT1G72030, AT5G18700, AT4G00020, AT1G70210, AT5G09870, AT5G48600, AT5G44030, AT1G20570, AT5G05170, AT2G35630, AT1G15570, AT2G22125, AT5G55230, AT3G17360, AT5G64740, AT5G05620, AT2G35190, AT4G18780, AT5G26910, AT1G50240, AT5G07170, AT4G26760, AT5G51600
GO:0047484	regulation of response to osmotic stress	2 | 3376	38 | 19710	1	AT3G52150, AT1G66230
GO:0051304	chromosome separation	2 | 3376	38 | 19710	1	AT1G12790, AT5G52290
GO:0008284	positive regulation of cell proliferation	4 | 3376	58 | 19710	1	AT4G32880, AT5G64770, AT1G70210, AT1G15570
GO:0010948	negative regulation of cell cycle process	4 | 3376	58 | 19710	1	AT1G33240, AT1G20330, AT4G00020, AT2G18290
GO:0030162	regulation of proteolysis	5 | 3376	67 | 19710	1	AT2G38870, AT5G18650, AT1G68660, AT1G73330, AT2G43520
GO:0034968	histone lysine methylation	6 | 3376	76 | 19710	1	AT3G24140, AT3G20810, AT2G40020, AT2G27040, AT5G53430, AT4G30200
GO:0000245	spliceosomal complex assembly	1 | 3376	27 | 19710	1	AT4G22290
GO:2000058	regulation of ubiquitin-dependent protein catabolic process	1 | 3376	27 | 19710	1	AT5G18650
GO:0000122	negative regulation of transcription by RNA polymerase II	3 | 3376	49 | 19710	1	AT5G62430, AT3G62950, AT1G10170
GO:0010074	maintenance of meristem identity	3 | 3376	49 | 19710	1	AT5G63780, AT4G24670, AT2G45660
GO:0006476	protein deacetylation	2 | 3376	39 | 19710	1	AT4G33470, AT5G09230
GO:0002218	activation of innate immune response	4 | 3376	59 | 19710	1	AT4G19530, AT3G14150, AT3G51480, AT3G09980
GO:0002253	activation of immune response	4 | 3376	59 | 19710	1	AT4G19530, AT3G14150, AT3G51480, AT3G09980
GO:0034605	cellular response to heat	6 | 3376	77 | 19710	1	AT3G62410, AT4G24280, AT5G49910, AT2G26330, AT2G38340, AT1G47490
GO:0042127	regulation of cell proliferation	8 | 3376	94 | 19710	1	AT1G04110, AT4G32880, AT1G11130, AT3G08730, AT4G32980, AT5G64770, AT1G70210, AT1G15570
GO:0043085	positive regulation of catalytic activity	29 | 3376	251 | 19710	1	AT5G04140, AT2G39730, AT2G41680, AT1G43560, AT1G03680, AT4G03520, AT3G02730, AT3G15360, AT5G16400, AT5G20720, AT1G50320, AT2G46710, AT5G12150, AT5G19390, AT5G50210, AT4G14480, AT5G48630, AT4G05330, AT3G11490, AT1G79640, AT5G44785, AT3G48360, AT3G16120, AT3G06030, AT5G07170, AT4G35560, AT2G30040, AT1G08340, AT1G18350
GO:0032270	positive regulation of cellular protein metabolic process	19 | 3376	179 | 19710	1	AT3G63140, AT1G09340, AT5G08650, AT4G16390, AT3G08730, AT4G14480, AT5G18650, AT5G48630, AT5G53430, AT1G79640, AT1G68660, AT3G46610, AT1G74310, AT3G06030, AT5G07170, AT1G48630, AT2G30040, AT4G30200, AT1G18350
GO:0090329	regulation of DNA-dependent DNA replication	3 | 3376	50 | 19710	1	AT1G33240, AT1G20330, AT2G18290
GO:0010212	response to ionizing radiation	1 | 3376	28 | 19710	1	AT3G48190
GO:0010227	floral organ abscission	1 | 3376	28 | 19710	1	AT4G32980
GO:1901800	positive regulation of proteasomal protein catabolic process	1 | 3376	28 | 19710	1	AT5G18650
GO:0000070	mitotic sister chromatid segregation	4 | 3376	60 | 19710	1	AT3G49650, AT1G72030, AT5G48600, AT5G05620
GO:0050776	regulation of immune response	12 | 3376	127 | 19710	1	AT1G03160, AT4G19530, AT3G14150, AT3G51480, AT3G06730, AT5G39610, AT1G47370, AT4G37000, AT1G32540, AT1G80080, AT3G21650, AT3G09980
GO:0006354	DNA-templated transcription, elongation	3 | 3376	51 | 19710	1	ATCG00190, AT5G43630, AT3G16980
GO:0048278	vesicle docking	3 | 3376	51 | 19710	1	AT4G36100, AT1G02010, AT5G03520
GO:0048544	recognition of pollen	3 | 3376	51 | 19710	1	AT1G11410, AT4G00340, AT1G11340
GO:0000460	maturation of 5.8S rRNA	1 | 3376	29 | 19710	1	AT2G32415
GO:0010389	regulation of G2/M transition of mitotic cell cycle	1 | 3376	29 | 19710	1	AT1G15570
GO:0045324	late endosome to vacuole transport	1 | 3376	29 | 19710	1	AT1G36980
GO:0051123	RNA polymerase II transcriptional preinitiation complex assembly	1 | 3376	29 | 19710	1	AT1G73960
GO:0035601	protein deacylation	2 | 3376	41 | 19710	1	AT4G33470, AT5G09230
GO:0009620	response to fungus	47 | 3376	380 | 19710	1	AT3G01500, AT5G58260, AT1G20020, AT3G63190, AT3G06980, AT1G51940, AT1G27950, AT2G23560, AT1G20440, AT2G38870, AT1G62380, AT1G37130, AT2G15890, AT5G16590, AT2G36490, AT2G22230, AT2G42530, AT5G11270, AT3G05727, AT1G68110, AT2G26330, AT1G02205, AT3G24800, AT4G15760, AT4G24230, AT1G51090, AT1G10760, AT1G67865, AT1G49430, AT5G44030, AT2G43550, AT2G02130, AT1G64670, AT4G30650, AT5G08370, AT3G48990, AT4G11130, AT1G80080, AT5G61420, AT1G60987, ATCG00480, AT2G43520, AT4G18780, AT2G18280, AT5G42740, AT1G70260, AT3G55150
GO:0016197	endosomal transport	4 | 3376	62 | 19710	1	AT1G48240, AT3G17440, AT2G35190, AT1G36980
GO:0009856	pollination	30 | 3376	263 | 19710	1	AT2G43750, AT4G38430, AT1G25450, AT1G09240, AT2G34590, AT3G18000, AT2G15890, AT1G72150, AT1G11410, AT4G00340, AT1G20090, AT1G75840, AT2G43900, AT4G34940, AT1G49490, AT2G34090, AT5G47100, AT3G06430, AT4G33970, AT5G04950, AT1G18750, AT2G22125, AT5G45840, AT4G38350, AT3G12690, AT3G27960, AT1G27380, AT5G48230, AT3G03650, AT1G11340
GO:0044706	multi-multicellular organism process	30 | 3376	263 | 19710	1	AT2G43750, AT4G38430, AT1G25450, AT1G09240, AT2G34590, AT3G18000, AT2G15890, AT1G72150, AT1G11410, AT4G00340, AT1G20090, AT1G75840, AT2G43900, AT4G34940, AT1G49490, AT2G34090, AT5G47100, AT3G06430, AT4G33970, AT5G04950, AT1G18750, AT2G22125, AT5G45840, AT4G38350, AT3G12690, AT3G27960, AT1G27380, AT5G48230, AT3G03650, AT1G11340
GO:0051128	regulation of cellular component organization	56 | 3376	443 | 19710	1	AT1G08540, AT3G29185, AT4G20260, AT2G36990, AT4G38430, AT1G63680, AT5G13730, AT1G64860, AT1G33240, AT2G30432, AT5G24120, AT2G36490, AT3G24140, AT2G26330, AT3G53920, AT1G20090, AT3G57410, AT1G75840, AT2G31960, AT5G13000, AT1G08190, AT5G53430, AT4G16340, AT4G04970, AT3G14570, AT1G29170, AT4G00020, AT1G70210, AT5G49430, AT5G56600, AT1G18750, AT5G65590, AT1G15570, AT2G22125, AT2G05210, AT5G55230, AT1G72430, AT3G05520, AT4G36270, AT5G62880, AT2G44690, AT5G18410, AT2G20190, AT1G48620, AT1G18620, AT4G35950, AT1G12790, AT1G71790, AT2G17800, AT1G74160, AT2G29890, AT3G15380, AT5G07170, AT1G06490, AT2G16485, AT4G30200
GO:0071456	cellular response to hypoxia	1 | 3376	30 | 19710	1	AT3G24715
GO:0031401	positive regulation of protein modification process	10 | 3376	114 | 19710	1	AT4G14480, AT5G48630, AT5G53430, AT1G79640, AT3G06030, AT5G07170, AT1G48630, AT2G30040, AT4G30200, AT1G18350
GO:0045859	regulation of protein kinase activity	16 | 3376	161 | 19710	1	AT4G36390, AT4G30825, AT3G63120, AT4G14480, AT5G48630, AT1G79640, AT1G70210, AT2G44740, AT1G15570, AT3G21870, AT5G21170, AT3G06030, AT5G07170, AT2G32710, AT2G30040, AT1G18350
GO:0032508	DNA duplex unwinding	4 | 3376	63 | 19710	1	AT3G23700, AT3G02060, AT1G30680, AT1G10930
GO:0006260	DNA replication	19 | 3376	185 | 19710	1	AT1G33240, AT1G50840, AT1G64780, AT3G52050, AT1G30680, AT1G20330, AT1G69690, AT4G00020, AT5G44785, AT1G15570, AT1G49980, AT4G24790, AT4G32700, AT3G20540, AT1G08130, AT1G10930, AT5G44740, AT5G45720, AT2G18290
GO:0006487	protein N-linked glycosylation	2 | 3376	43 | 19710	1	AT5G28910, AT4G18230
GO:0006661	phosphatidylinositol biosynthetic process	2 | 3376	43 | 19710	1	AT3G43220, AT3G57170
GO:0033108	mitochondrial respiratory chain complex assembly	2 | 3376	43 | 19710	1	AT4G18810, AT2G46455
GO:0000086	G2/M transition of mitotic cell cycle	1 | 3376	31 | 19710	1	AT1G15570
GO:0006406	mRNA export from nucleus	1 | 3376	31 | 19710	1	AT3G06290
GO:0006505	GPI anchor metabolic process	1 | 3376	31 | 19710	1	AT3G57170
GO:0006506	GPI anchor biosynthetic process	1 | 3376	31 | 19710	1	AT3G57170
GO:0015991	ATP hydrolysis coupled proton transport	1 | 3376	31 | 19710	1	AT4G34720
GO:0032386	regulation of intracellular transport	1 | 3376	31 | 19710	1	AT5G23040
GO:0061136	regulation of proteasomal protein catabolic process	1 | 3376	31 | 19710	1	AT5G18650
GO:0071427	mRNA-containing ribonucleoprotein complex export from nucleus	1 | 3376	31 | 19710	1	AT3G06290
GO:0090068	positive regulation of cell cycle process	1 | 3376	31 | 19710	1	AT1G12790
GO:0090662	ATP hydrolysis coupled transmembrane transport	1 | 3376	31 | 19710	1	AT4G34720
GO:0099131	ATP hydrolysis coupled ion transmembrane transport	1 | 3376	31 | 19710	1	AT4G34720
GO:0043547	positive regulation of GTPase activity	7 | 3376	91 | 19710	1	AT2G46710, AT5G12150, AT5G19390, AT4G05330, AT3G11490, AT4G35560, AT1G08340
GO:0045786	negative regulation of cell cycle	7 | 3376	91 | 19710	1	AT4G36390, AT1G33240, AT1G20330, AT3G48190, AT4G00020, AT2G32710, AT2G18290
GO:0007030	Golgi organization	2 | 3376	44 | 19710	1	AT1G09580, AT3G21660
GO:0031399	regulation of protein modification process	32 | 3376	283 | 19710	1	AT3G50820, AT5G66570, AT4G36390, AT3G24140, AT5G10480, AT4G30825, AT3G63120, AT3G26030, AT4G14480, AT5G48630, AT5G53430, AT1G79640, AT1G70210, AT2G44740, AT1G15570, AT4G17870, AT3G21870, AT3G21650, AT5G21170, AT2G38310, AT1G24020, AT2G26040, AT5G53160, AT3G06030, AT5G61230, AT5G03470, AT5G07170, AT1G48630, AT2G32710, AT2G30040, AT4G30200, AT1G18350
GO:0002239	response to oomycetes	8 | 3376	101 | 19710	1	AT2G48070, AT5G11270, AT4G18760, AT5G24400, AT5G13290, AT1G70260, AT4G24460, AT1G18350
GO:0009751	response to salicylic acid	23 | 3376	219 | 19710	1	AT3G06980, AT5G63160, AT5G60600, AT1G71030, AT1G49010, AT2G01570, AT1G66350, AT1G08810, AT4G33680, AT2G43710, AT3G04290, AT2G46830, AT5G15310, AT4G32940, AT4G03110, AT5G02840, AT4G01060, AT5G61420, AT1G14920, AT3G48360, AT3G47600, AT5G37260, AT1G18350
GO:0009875	pollen-pistil interaction	3 | 3376	56 | 19710	1	AT1G11410, AT4G00340, AT1G11340
GO:0032392	DNA geometric change	4 | 3376	66 | 19710	1	AT3G23700, AT3G02060, AT1G30680, AT1G10930
GO:0031570	DNA integrity checkpoint	1 | 3376	33 | 19710	1	AT3G48190
GO:0045934	negative regulation of nucleobase-containing compound metabolic process	38 | 3376	328 | 19710	1	AT4G24770, AT3G53460, AT4G34830, AT4G31850, AT1G19350, AT5G62430, AT1G33240, AT3G17040, AT2G36490, AT5G06270, AT1G65070, AT5G13240, AT2G27040, AT4G24800, AT2G30424, AT1G20330, AT2G22670, AT2G46830, AT2G19930, AT5G04820, AT2G32100, AT2G05210, AT4G11130, AT2G36026, AT4G36270, AT3G62950, AT5G02810, AT1G48620, AT1G66230, AT3G26744, AT3G50870, AT3G10480, AT4G03190, AT2G42870, AT4G14550, AT2G18290, AT1G10170, AT2G16485
GO:0043087	regulation of GTPase activity	7 | 3376	94 | 19710	1	AT2G46710, AT5G12150, AT5G19390, AT4G05330, AT3G11490, AT4G35560, AT1G08340
GO:0006401	RNA catabolic process	12 | 3376	136 | 19710	1	AT4G24770, AT3G53460, AT4G34830, AT4G31850, AT1G01080, AT3G03710, AT5G02250, AT4G03110, AT1G77680, AT1G26820, AT2G32415, AT1G80780
GO:0032880	regulation of protein localization	2 | 3376	46 | 19710	1	AT5G23040, AT5G64770
GO:0009890	negative regulation of biosynthetic process	51 | 3376	420 | 19710	1	AT1G78630, AT5G02160, AT5G24490, AT1G20340, AT3G62410, AT1G19350, AT3G12930, AT1G01080, AT3G03710, AT5G62430, AT2G47400, AT1G33240, AT2G36490, AT3G56130, AT5G06270, AT5G13240, AT2G27040, AT4G37510, AT5G19820, AT4G24800, AT2G30424, AT1G20330, AT2G22670, AT2G46830, AT3G02830, AT1G16860, AT2G19930, AT5G04820, AT2G32100, AT2G05210, AT4G13170, AT4G11130, AT2G36026, AT4G36270, AT3G62950, AT1G48410, AT5G02810, AT1G08030, AT1G48620, AT1G66230, AT3G20860, AT3G26744, AT1G80780, AT3G50870, AT3G10480, AT4G03190, AT2G42870, AT4G14550, AT2G18290, AT1G10170, AT2G16485
GO:0051253	negative regulation of RNA metabolic process	34 | 3376	301 | 19710	1	AT4G24770, AT3G53460, AT4G34830, AT4G31850, AT1G19350, AT5G62430, AT1G33240, AT3G17040, AT2G36490, AT5G06270, AT5G13240, AT2G27040, AT4G24800, AT2G30424, AT2G22670, AT2G46830, AT2G19930, AT5G04820, AT2G32100, AT4G11130, AT2G36026, AT4G36270, AT3G62950, AT5G02810, AT1G48620, AT1G66230, AT3G26744, AT3G50870, AT3G10480, AT4G03190, AT2G42870, AT4G14550, AT1G10170, AT2G16485
GO:0000045	autophagosome assembly	1 | 3376	34 | 19710	1	AT3G21660
GO:0015988	energy coupled proton transmembrane transport, against electrochemical gradient	1 | 3376	34 | 19710	1	AT4G34720
GO:0051784	negative regulation of nuclear division	1 | 3376	34 | 19710	1	AT4G00020
GO:0140014	mitotic nuclear division	11 | 3376	129 | 19710	1	AT5G12150, AT5G19390, AT3G49650, AT3G43610, AT1G72030, AT1G70210, AT5G48600, AT1G20570, AT2G35630, AT1G15570, AT5G05620
GO:0000280	nuclear division	25 | 3376	237 | 19710	1	AT4G32190, AT5G12150, AT5G19390, AT3G49650, AT3G43610, AT1G72030, AT2G30820, AT4G00020, AT1G70210, AT5G48600, AT1G20570, AT2G35630, AT1G15570, AT3G23670, AT1G65010, AT5G05620, AT4G27595, AT1G12790, AT3G63480, AT5G52290, AT5G03470, AT1G50240, AT5G16730, AT5G51600, AT1G64625
GO:0098732	macromolecule deacylation	2 | 3376	47 | 19710	1	AT4G33470, AT5G09230
GO:0009873	ethylene-activated signaling pathway	18 | 3376	185 | 19710	1	AT2G39250, AT1G79700, AT5G58550, AT1G05850, AT4G24800, AT3G16770, AT2G27050, AT1G72430, AT5G09230, AT4G23750, AT1G53910, AT5G25350, AT3G62980, AT1G04310, AT4G13620, AT4G39780, AT5G42190, AT2G25490
GO:0099132	ATP hydrolysis coupled cation transmembrane transport	1 | 3376	35 | 19710	1	AT4G34720
GO:0007062	sister chromatid cohesion	2 | 3376	48 | 19710	1	AT1G72030, AT5G03470
GO:2000113	negative regulation of cellular macromolecule biosynthetic process	45 | 3376	383 | 19710	1	AT1G78630, AT5G02160, AT5G24490, AT1G20340, AT1G19350, AT3G12930, AT1G01080, AT5G62430, AT1G33240, AT2G36490, AT5G06270, AT5G13240, AT2G27040, AT4G37510, AT5G19820, AT4G24800, AT2G30424, AT1G20330, AT2G22670, AT2G46830, AT3G02830, AT1G16860, AT2G19930, AT5G04820, AT2G32100, AT2G05210, AT4G13170, AT4G11130, AT2G36026, AT4G36270, AT3G62950, AT1G48410, AT5G02810, AT1G48620, AT1G66230, AT3G26744, AT1G80780, AT3G50870, AT3G10480, AT4G03190, AT2G42870, AT4G14550, AT2G18290, AT1G10170, AT2G16485
GO:0042273	ribosomal large subunit biogenesis	8 | 3376	106 | 19710	1	AT4G01310, AT3G63490, AT1G32990, AT2G39140, AT4G09730, AT1G61580, AT5G65900, AT5G22440
GO:0000288	nuclear-transcribed mRNA catabolic process, deadenylation-dependent decay	1 | 3376	36 | 19710	1	AT1G80780
GO:0002183	cytoplasmic translational initiation	1 | 3376	36 | 19710	1	AT1G36730
GO:0045292	mRNA cis splicing, via spliceosome	1 | 3376	36 | 19710	1	AT2G15820
GO:1903827	regulation of cellular protein localization	1 | 3376	36 | 19710	1	AT5G23040
GO:1905037	autophagosome organization	1 | 3376	36 | 19710	1	AT3G21660
GO:0006275	regulation of DNA replication	3 | 3376	60 | 19710	1	AT1G33240, AT1G20330, AT2G18290
GO:0080134	regulation of response to stress	46 | 3376	392 | 19710	1	AT4G32570, AT3G52150, AT2G20890, AT3G12780, AT1G51940, AT5G52440, AT2G48070, AT4G32770, AT5G20720, AT5G64940, AT5G11270, AT1G03160, AT4G19530, AT3G14150, AT3G51480, AT1G08810, AT1G56190, AT3G06730, AT1G10370, AT2G03440, AT5G39610, AT4G18760, AT5G18650, AT1G51090, AT3G48190, AT2G18950, AT4G00020, AT1G47370, AT4G37000, AT1G64670, AT4G29140, AT1G32540, AT1G80080, AT4G39050, AT4G36270, AT4G17870, AT5G09230, AT3G27960, AT3G21650, AT1G66230, AT3G09980, AT5G55660, AT3G10550, AT1G72300, AT1G70260, AT3G55150
GO:0006367	transcription initiation from RNA polymerase II promoter	2 | 3376	49 | 19710	1	AT1G73960, AT3G16980
GO:0006986	response to unfolded protein	2 | 3376	49 | 19710	1	AT4G24280, AT5G49910
GO:0034620	cellular response to unfolded protein	2 | 3376	49 | 19710	1	AT4G24280, AT5G49910
GO:0006897	endocytosis	5 | 3376	80 | 19710	1	AT1G68110, AT3G19960, AT5G54280, AT1G75100, AT3G15380
GO:0033043	regulation of organelle organization	32 | 3376	293 | 19710	1	AT4G20260, AT2G36490, AT3G24140, AT1G20090, AT3G57410, AT1G75840, AT1G08190, AT5G53430, AT4G16340, AT1G29170, AT4G00020, AT1G70210, AT5G56600, AT1G15570, AT2G22125, AT2G05210, AT5G55230, AT3G05520, AT4G36270, AT5G62880, AT2G44690, AT5G18410, AT2G20190, AT1G48620, AT4G35950, AT1G12790, AT1G71790, AT2G17800, AT2G29890, AT5G07170, AT2G16485, AT4G30200
GO:0051336	regulation of hydrolase activity	21 | 3376	212 | 19710	1	AT2G38870, AT3G17040, AT2G46710, AT5G12150, AT5G19390, AT3G26030, AT4G05330, AT3G11490, AT5G44785, AT4G17870, AT3G21650, AT2G38310, AT1G73330, AT2G43520, AT3G16120, AT1G24020, AT2G26040, AT5G53160, AT5G03470, AT4G35560, AT1G08340
GO:0051052	regulation of DNA metabolic process	13 | 3376	150 | 19710	1	AT1G33240, AT1G65070, AT3G14980, AT1G20330, AT2G05210, AT4G36270, AT3G06290, AT3G48360, AT1G48620, AT1G12790, AT5G55660, AT1G20870, AT2G18290
GO:0031327	negative regulation of cellular biosynthetic process	49 | 3376	416 | 19710	1	AT1G78630, AT5G02160, AT5G24490, AT1G20340, AT1G19350, AT3G12930, AT1G01080, AT3G03710, AT5G62430, AT1G33240, AT2G36490, AT3G56130, AT5G06270, AT5G13240, AT2G27040, AT4G37510, AT5G19820, AT4G24800, AT2G30424, AT1G20330, AT2G22670, AT2G46830, AT3G02830, AT1G16860, AT2G19930, AT5G04820, AT2G32100, AT2G05210, AT4G13170, AT4G11130, AT2G36026, AT4G36270, AT3G62950, AT1G48410, AT5G02810, AT1G08030, AT1G48620, AT1G66230, AT3G20860, AT3G26744, AT1G80780, AT3G50870, AT3G10480, AT4G03190, AT2G42870, AT4G14550, AT2G18290, AT1G10170, AT2G16485
GO:0009846	pollen germination	2 | 3376	51 | 19710	1	AT2G43900, AT5G48230
GO:0030490	maturation of SSU-rRNA	2 | 3376	51 | 19710	1	AT1G74970, AT2G39140
GO:0070192	chromosome organization involved in meiotic cell cycle	2 | 3376	51 | 19710	1	AT3G63480, AT5G03470
GO:0071166	ribonucleoprotein complex localization	2 | 3376	51 | 19710	1	AT3G06290, AT4G19210
GO:0071426	ribonucleoprotein complex export from nucleus	2 | 3376	51 | 19710	1	AT3G06290, AT4G19210
GO:0000462	maturation of SSU-rRNA from tricistronic rRNA transcript (SSU-rRNA, 5.8S rRNA, LSU-rRNA)	1 | 3376	38 | 19710	1	AT1G74970
GO:0016575	histone deacetylation	1 | 3376	38 | 19710	1	AT4G33470
GO:0006334	nucleosome assembly	3 | 3376	63 | 19710	1	AT4G40030, AT2G37470, AT1G48620
GO:0022406	membrane docking	3 | 3376	63 | 19710	1	AT4G36100, AT1G02010, AT5G03520
GO:0140056	organelle localization by membrane tethering	3 | 3376	63 | 19710	1	AT4G36100, AT1G02010, AT5G03520
GO:0006119	oxidative phosphorylation	2 | 3376	52 | 19710	1	AT3G12780, AT1G56190
GO:0022402	cell cycle process	59 | 3376	490 | 19710	1	AT3G29185, AT4G32190, AT1G33240, AT2G32540, AT4G30710, AT5G12150, AT5G19390, AT5G17420, AT2G01570, AT3G50240, AT1G34210, AT3G49650, AT3G43610, AT5G10470, AT3G19050, AT4G32410, AT1G72030, AT1G20330, AT2G30820, AT5G18700, AT1G69690, AT4G00020, AT1G70210, AT5G09870, AT5G48600, AT5G44030, AT1G20570, AT3G08510, AT5G05170, AT2G35630, AT1G15570, AT2G22125, AT5G55230, AT4G32700, AT3G17360, AT3G23670, AT1G65010, AT1G14920, AT5G64740, AT5G05620, AT2G35190, AT4G27595, AT4G18780, AT1G31810, AT1G12790, AT5G54670, AT3G63480, AT5G26910, AT5G52290, AT5G03470, AT2G24070, AT1G50240, AT5G07170, AT4G26760, AT5G16730, AT5G51600, AT2G32710, AT2G18290, AT1G64625
GO:0045892	negative regulation of transcription, DNA-templated	29 | 3376	277 | 19710	1	AT1G19350, AT5G62430, AT1G33240, AT2G36490, AT5G06270, AT5G13240, AT2G27040, AT4G24800, AT2G30424, AT2G22670, AT2G46830, AT2G19930, AT5G04820, AT2G32100, AT4G11130, AT2G36026, AT4G36270, AT3G62950, AT5G02810, AT1G48620, AT1G66230, AT3G26744, AT3G50870, AT3G10480, AT4G03190, AT2G42870, AT4G14550, AT1G10170, AT2G16485
GO:0000819	sister chromatid segregation	5 | 3376	84 | 19710	1	AT3G49650, AT1G72030, AT5G48600, AT5G05620, AT5G03470
GO:0045787	positive regulation of cell cycle	5 | 3376	84 | 19710	1	AT5G48630, AT4G00020, AT1G70210, AT1G15570, AT1G12790
GO:0033044	regulation of chromosome organization	8 | 3376	112 | 19710	1	AT2G36490, AT3G24140, AT5G53430, AT2G05210, AT4G36270, AT1G48620, AT2G16485, AT4G30200
GO:0000075	cell cycle checkpoint	2 | 3376	53 | 19710	1	AT3G48190, AT4G00020
GO:0016571	histone methylation	6 | 3376	95 | 19710	1	AT3G24140, AT3G20810, AT2G40020, AT2G27040, AT5G53430, AT4G30200
GO:0007033	vacuole organization	4 | 3376	76 | 19710	1	AT5G01075, AT1G08190, AT3G43220, AT3G21660
GO:0010558	negative regulation of macromolecule biosynthetic process	45 | 3376	397 | 19710	1	AT1G78630, AT5G02160, AT5G24490, AT1G20340, AT1G19350, AT3G12930, AT1G01080, AT5G62430, AT1G33240, AT2G36490, AT5G06270, AT5G13240, AT2G27040, AT4G37510, AT5G19820, AT4G24800, AT2G30424, AT1G20330, AT2G22670, AT2G46830, AT3G02830, AT1G16860, AT2G19930, AT5G04820, AT2G32100, AT2G05210, AT4G13170, AT4G11130, AT2G36026, AT4G36270, AT3G62950, AT1G48410, AT5G02810, AT1G48620, AT1G66230, AT3G26744, AT1G80780, AT3G50870, AT3G10480, AT4G03190, AT2G42870, AT4G14550, AT2G18290, AT1G10170, AT2G16485
GO:0006890	retrograde vesicle-mediated transport, Golgi to ER	1 | 3376	41 | 19710	1	AT2G35190
GO:0034728	nucleosome organization	4 | 3376	77 | 19710	1	AT4G40030, AT3G33520, AT2G37470, AT1G48620
GO:0016050	vesicle organization	8 | 3376	115 | 19710	1	AT1G65260, AT1G48240, AT1G68110, AT5G11150, AT3G17440, AT1G08190, AT2G45990, AT2G35190
GO:1901987	regulation of cell cycle phase transition	2 | 3376	55 | 19710	1	AT1G15570, AT4G32700
GO:0098813	nuclear chromosome segregation	9 | 3376	124 | 19710	1	AT3G49650, AT1G72030, AT4G00020, AT5G48600, AT5G05620, AT1G12790, AT3G63480, AT5G52290, AT5G03470
GO:0035967	cellular response to topologically incorrect protein	3 | 3376	67 | 19710	1	AT4G24280, AT5G49910, AT5G52060
GO:0051345	positive regulation of hydrolase activity	9 | 3376	125 | 19710	1	AT2G46710, AT5G12150, AT5G19390, AT4G05330, AT3G11490, AT5G44785, AT3G16120, AT4G35560, AT1G08340
GO:0031497	chromatin assembly	3 | 3376	68 | 19710	1	AT4G40030, AT2G37470, AT1G48620
GO:0006405	RNA export from nucleus	2 | 3376	57 | 19710	1	AT3G06290, AT4G19210
GO:0006402	mRNA catabolic process	7 | 3376	109 | 19710	1	AT4G34830, AT1G01080, AT3G03710, AT4G03110, AT1G77680, AT2G32415, AT1G80780
GO:0015931	nucleobase-containing compound transport	15 | 3376	178 | 19710	1	AT3G51870, AT1G12500, AT1G57980, AT1G15500, AT5G17400, AT1G21070, AT5G24650, AT1G19770, AT3G49560, AT5G51200, AT5G57100, AT3G06290, AT4G08700, AT2G33750, AT4G19210
GO:0030433	ubiquitin-dependent ERAD pathway	1 | 3376	44 | 19710	1	AT5G25270
GO:0006611	protein export from nucleus	2 | 3376	58 | 19710	1	AT3G06290, AT4G19210
GO:0016579	protein deubiquitination	3 | 3376	71 | 19710	1	AT4G22290, AT5G61950, AT5G65450
GO:0042274	ribosomal small subunit biogenesis	4 | 3376	82 | 19710	1	AT1G74970, AT5G66470, AT2G39140, AT1G67440
GO:1902679	negative regulation of RNA biosynthetic process	29 | 3376	291 | 19710	1	AT1G19350, AT5G62430, AT1G33240, AT2G36490, AT5G06270, AT5G13240, AT2G27040, AT4G24800, AT2G30424, AT2G22670, AT2G46830, AT2G19930, AT5G04820, AT2G32100, AT4G11130, AT2G36026, AT4G36270, AT3G62950, AT5G02810, AT1G48620, AT1G66230, AT3G26744, AT3G50870, AT3G10480, AT4G03190, AT2G42870, AT4G14550, AT1G10170, AT2G16485
GO:1903507	negative regulation of nucleic acid-templated transcription	29 | 3376	291 | 19710	1	AT1G19350, AT5G62430, AT1G33240, AT2G36490, AT5G06270, AT5G13240, AT2G27040, AT4G24800, AT2G30424, AT2G22670, AT2G46830, AT2G19930, AT5G04820, AT2G32100, AT4G11130, AT2G36026, AT4G36270, AT3G62950, AT5G02810, AT1G48620, AT1G66230, AT3G26744, AT3G50870, AT3G10480, AT4G03190, AT2G42870, AT4G14550, AT1G10170, AT2G16485
GO:0071103	DNA conformation change	13 | 3376	166 | 19710	1	AT3G23700, AT5G04130, AT3G02060, AT3G10270, AT4G40030, AT1G30680, AT5G04110, AT5G48600, AT2G37470, AT4G31210, AT1G10930, AT1G48620, AT3G10690
GO:0040029	regulation of gene expression, epigenetic	14 | 3376	175 | 19710	1	AT1G70070, AT2G36490, AT2G27040, AT4G37510, AT5G19820, AT2G19930, AT4G11130, AT4G36270, AT3G06290, AT1G48410, AT3G42670, AT1G48620, AT3G43920, AT2G16485
GO:0000209	protein polyubiquitination	2 | 3376	61 | 19710	1	AT1G56500, AT2G18290
GO:0035966	response to topologically incorrect protein	3 | 3376	73 | 19710	1	AT4G24280, AT5G49910, AT5G52060
GO:0007059	chromosome segregation	10 | 3376	142 | 19710	1	AT3G49650, AT1G72030, AT4G00020, AT5G48600, AT5G05620, AT1G12790, AT3G63480, AT5G52290, AT5G03470, AT5G42190
GO:0006338	chromatin remodeling	2 | 3376	62 | 19710	1	AT3G33520, AT3G36659
GO:0006403	RNA localization	6 | 3376	106 | 19710	1	AT5G24650, AT3G49560, AT5G51200, AT3G06290, AT2G32415, AT4G19210
GO:1901698	response to nitrogen compound	43 | 3376	401 | 19710	1	AT2G15620, AT4G37930, AT5G35220, AT5G55620, AT5G40890, AT5G52920, AT3G21670, AT1G62380, AT4G35290, AT2G21210, AT5G14570, AT1G12110, AT1G32450, AT2G29630, AT3G22960, AT1G32440, AT3G51480, AT2G46070, AT3G51290, AT5G25590, AT1G02110, AT2G27040, AT4G37510, AT1G10370, AT5G19820, AT5G66400, AT1G05850, AT3G25190, AT2G46830, AT3G60320, AT2G19930, AT5G04950, AT1G21140, AT5G51060, AT2G23950, AT4G11130, AT3G06290, AT3G48360, AT5G25270, AT5G37490, AT3G49160, AT3G43920, AT4G13930
GO:0016458	gene silencing	17 | 3376	203 | 19710	1	AT1G70070, AT2G36490, AT3G14980, AT2G27040, AT4G37510, AT5G19820, AT2G19930, AT4G11130, AT4G36270, AT3G06290, AT1G48410, AT3G42670, AT1G48620, AT5G43810, AT3G43920, AT3G10480, AT2G16485
GO:0051168	nuclear export	2 | 3376	63 | 19710	1	AT3G06290, AT4G19210
GO:0006310	DNA recombination	15 | 3376	187 | 19710	1	AT4G32190, AT1G65070, AT4G00020, AT4G32700, AT1G65010, AT1G08130, AT1G10930, AT1G48620, AT4G27595, AT1G12790, AT2G26840, AT5G52290, AT1G79050, AT5G16730, AT4G23440
GO:0050657	nucleic acid transport	5 | 3376	97 | 19710	1	AT5G24650, AT3G49560, AT5G51200, AT3G06290, AT4G19210
GO:0050658	RNA transport	5 | 3376	97 | 19710	1	AT5G24650, AT3G49560, AT5G51200, AT3G06290, AT4G19210
GO:0051236	establishment of RNA localization	5 | 3376	97 | 19710	1	AT5G24650, AT3G49560, AT5G51200, AT3G06290, AT4G19210
GO:0006913	nucleocytoplasmic transport	7 | 3376	117 | 19710	1	AT2G45660, AT5G19820, AT5G51200, AT3G06290, AT4G38760, AT1G26170, AT4G19210
GO:0051169	nuclear transport	7 | 3376	117 | 19710	1	AT2G45660, AT5G19820, AT5G51200, AT3G06290, AT4G38760, AT1G26170, AT4G19210
GO:0006323	DNA packaging	4 | 3376	87 | 19710	1	AT4G40030, AT5G48600, AT2G37470, AT1G48620
GO:0031123	RNA 3'-end processing	3 | 3376	76 | 19710	1	AT3G03710, AT3G16260, AT2G32415
GO:1901990	regulation of mitotic cell cycle phase transition	1 | 3376	50 | 19710	1	AT1G15570
GO:0051783	regulation of nuclear division	4 | 3376	88 | 19710	1	AT4G00020, AT1G70210, AT1G15570, AT1G12790
GO:0016236	macroautophagy	1 | 3376	51 | 19710	1	AT3G21660
GO:0006333	chromatin assembly or disassembly	3 | 3376	78 | 19710	1	AT4G40030, AT2G37470, AT1G48620
GO:0031503	protein-containing complex localization	2 | 3376	66 | 19710	1	AT3G06290, AT4G19210
GO:0070925	organelle assembly	15 | 3376	192 | 19710	1	AT4G01310, AT1G32990, AT5G66470, AT4G30710, AT4G09730, AT3G43610, AT1G61580, AT1G48540, AT1G67440, AT1G20570, AT3G21660, AT5G54670, AT1G29430, AT4G28360, AT2G24070
GO:0006900	vesicle budding from membrane	1 | 3376	53 | 19710	1	AT1G68110
GO:0060341	regulation of cellular localization	1 | 3376	53 | 19710	1	AT5G23040
GO:0000956	nuclear-transcribed mRNA catabolic process	3 | 3376	80 | 19710	1	AT1G77680, AT2G32415, AT1G80780
GO:1903311	regulation of mRNA metabolic process	2 | 3376	68 | 19710	1	AT4G34830, AT1G01080
GO:0007088	regulation of mitotic nuclear division	2 | 3376	70 | 19710	1	AT1G70210, AT1G15570
GO:0036503	ERAD pathway	1 | 3376	56 | 19710	1	AT5G25270
GO:0051028	mRNA transport	2 | 3376	72 | 19710	1	AT5G51200, AT3G06290
GO:0022904	respiratory electron transport chain	1 | 3376	59 | 19710	1	AT3G15840
GO:0070646	protein modification by small protein removal	3 | 3376	87 | 19710	1	AT4G22290, AT5G61950, AT5G65450
GO:0010564	regulation of cell cycle process	10 | 3376	161 | 19710	1	AT3G29185, AT1G33240, AT1G20330, AT4G00020, AT1G70210, AT1G15570, AT4G32700, AT1G12790, AT5G07170, AT2G18290
GO:0006397	mRNA processing	43 | 3376	429 | 19710	1	AT3G52380, AT2G37220, AT4G24770, AT3G53460, AT3G01370, AT1G23400, AT5G08720, AT3G03710, AT5G50250, AT1G06190, AT1G78260, AT1G47580, AT1G70070, AT3G23070, AT1G11430, AT2G20020, AT3G20930, AT3G17040, AT5G38290, AT2G15820, AT2G04270, AT5G42310, AT5G16140, AT3G63370, AT3G09650, AT2G41720, AT2G48120, AT1G73530, AT5G17790, AT4G37510, AT1G22910, AT4G14510, AT1G30610, AT2G35340, AT1G54385, AT4G22290, AT1G47490, AT1G09230, AT2G16940, AT2G48160, AT4G16680, AT4G38780, AT1G59720
GO:0044770	cell cycle phase transition	3 | 3376	90 | 19710	1	AT1G70210, AT1G15570, AT4G32700
GO:0000725	recombinational repair	3 | 3376	92 | 19710	1	AT4G00020, AT1G10930, AT4G23440
GO:0065004	protein-DNA complex assembly	6 | 3376	126 | 19710	1	AT4G40030, AT1G73960, AT2G45100, AT2G37470, AT1G48620, AT2G04032
GO:0016570	histone modification	19 | 3376	246 | 19710	1	AT5G63160, AT4G33470, AT3G24140, AT3G20810, AT2G40020, AT3G14980, AT2G27040, AT1G72030, AT3G48190, AT5G53430, AT4G37280, AT4G00020, AT5G09230, AT3G48360, AT1G55970, AT4G21430, AT3G10480, AT5G43630, AT4G30200
GO:0009101	glycoprotein biosynthetic process	12 | 3376	187 | 19710	1	AT5G28910, AT5G58770, AT5G62220, AT1G27120, AT4G16650, AT2G35710, AT1G14970, AT5G44930, AT4G18230, AT1G08030, AT3G03650, AT5G15740
GO:0071826	ribonucleoprotein complex subunit organization	15 | 3376	216 | 19710	1	AT1G62750, AT4G01310, AT1G32990, AT2G24060, AT4G30690, AT5G66470, AT4G09730, AT1G61580, AT1G67440, AT1G54385, AT4G22290, AT1G29430, AT4G28360, AT1G36730, AT4G38780
GO:0006888	ER to Golgi vesicle-mediated transport	4 | 3376	109 | 19710	1	AT1G48240, AT3G17440, AT1G09580, AT2G35190
GO:0016569	covalent chromatin modification	19 | 3376	252 | 19710	1	AT5G63160, AT4G33470, AT3G24140, AT3G20810, AT2G40020, AT3G14980, AT2G27040, AT1G72030, AT3G48190, AT5G53430, AT4G37280, AT4G00020, AT5G09230, AT3G48360, AT1G55970, AT4G21430, AT3G10480, AT5G43630, AT4G30200
GO:0044772	mitotic cell cycle phase transition	2 | 3376	84 | 19710	1	AT1G70210, AT1G15570
GO:0070085	glycosylation	14 | 3376	209 | 19710	1	AT5G28910, AT1G23480, AT5G03760, AT5G58770, AT5G62220, AT1G27120, AT4G16650, AT2G35710, AT1G14970, AT5G22740, AT5G44930, AT4G18230, AT3G03650, AT5G15740
GO:0002181	cytoplasmic translation	3 | 3376	98 | 19710	1	AT3G63190, AT4G17390, AT1G36730
GO:0006914	autophagy	2 | 3376	85 | 19710	1	AT1G22740, AT3G21660
GO:0061919	process utilizing autophagic mechanism	2 | 3376	85 | 19710	1	AT1G22740, AT3G21660
GO:0071824	protein-DNA complex subunit organization	7 | 3376	144 | 19710	1	AT4G40030, AT3G33520, AT1G73960, AT2G45100, AT2G37470, AT1G48620, AT2G04032
GO:0007346	regulation of mitotic cell cycle	6 | 3376	134 | 19710	1	AT3G29185, AT4G00020, AT1G70210, AT1G15570, AT5G07170, AT2G20000
GO:0000724	double-strand break repair via homologous recombination	2 | 3376	87 | 19710	1	AT4G00020, AT1G10930
GO:0043161	proteasome-mediated ubiquitin-dependent protein catabolic process	16 | 3376	231 | 19710	1	AT1G56500, AT3G24800, AT4G36410, AT2G45950, AT5G18650, AT5G52060, AT3G02540, AT4G07400, AT5G25350, AT5G25270, AT3G62980, AT3G21660, AT5G42190, AT2G25490, AT4G03190, AT2G18290
GO:0006486	protein glycosylation	11 | 3376	186 | 19710	1	AT5G28910, AT5G58770, AT5G62220, AT1G27120, AT4G16650, AT2G35710, AT1G14970, AT5G44930, AT4G18230, AT3G03650, AT5G15740
GO:0043413	macromolecule glycosylation	11 | 3376	186 | 19710	1	AT5G28910, AT5G58770, AT5G62220, AT1G27120, AT4G16650, AT2G35710, AT1G14970, AT5G44930, AT4G18230, AT3G03650, AT5G15740
GO:0009100	glycoprotein metabolic process	12 | 3376	198 | 19710	1	AT5G28910, AT5G58770, AT5G62220, AT1G27120, AT4G16650, AT2G35710, AT1G14970, AT5G44930, AT4G18230, AT1G08030, AT3G03650, AT5G15740
GO:0044257	cellular protein catabolic process	48 | 3376	498 | 19710	1	AT5G42270, AT1G56500, AT2G30950, AT1G02560, AT4G13250, AT4G30610, AT1G50250, AT1G66670, AT5G04900, AT5G45390, AT1G11750, AT3G02110, AT1G12410, AT4G17040, AT5G47040, AT2G27420, AT5G53170, AT1G20850, AT1G49970, AT1G09130, AT3G24800, AT1G06430, AT4G35350, AT3G30460, AT4G36410, AT2G45950, AT5G18650, AT4G32940, AT5G52060, AT3G02540, AT1G68660, AT5G41700, AT1G11080, AT2G35780, AT4G07400, AT5G25350, AT5G41340, AT5G25270, AT3G62980, AT3G21660, AT3G07990, AT5G65450, AT5G42190, AT2G25490, AT4G03190, AT4G11320, AT2G18290, AT2G46030
GO:0008380	RNA splicing	23 | 3376	300 | 19710	1	AT3G53460, AT3G01370, AT5G04810, AT5G26742, AT1G23400, AT1G70070, AT3G23070, AT2G20020, AT5G38290, AT2G15820, AT5G16140, AT2G41720, AT5G04430, AT4G37510, AT4G02990, AT4G14510, AT3G48190, AT2G35340, AT1G54385, AT4G22290, AT1G09230, AT4G16680, AT4G38780
GO:0010256	endomembrane system organization	3 | 3376	108 | 19710	1	AT1G09580, AT3G21660, AT3G21550
GO:0051726	regulation of cell cycle	20 | 3376	278 | 19710	1	AT3G29185, AT4G36390, AT1G33240, AT4G30825, AT3G63120, AT1G20330, AT5G48630, AT3G48190, AT4G00020, AT1G70210, AT2G44740, AT1G15570, AT2G23070, AT4G32700, AT3G21870, AT1G12790, AT5G07170, AT2G20000, AT2G32710, AT2G18290
GO:0010243	response to organonitrogen compound	18 | 3376	262 | 19710	1	AT4G37930, AT5G52920, AT4G35290, AT2G21210, AT2G29630, AT3G22960, AT1G32440, AT3G51480, AT2G46070, AT1G10370, AT5G66400, AT2G46830, AT5G51060, AT2G23950, AT5G25270, AT5G37490, AT3G49160, AT4G13930
GO:0022618	ribonucleoprotein complex assembly	12 | 3376	208 | 19710	1	AT4G01310, AT1G32990, AT5G66470, AT4G09730, AT1G61580, AT1G67440, AT1G54385, AT4G22290, AT1G29430, AT4G28360, AT1G36730, AT4G38780
GO:0006302	double-strand break repair	5 | 3376	136 | 19710	1	AT4G00020, AT3G20540, AT1G08130, AT1G10930, AT5G55660
GO:0010498	proteasomal protein catabolic process	16 | 3376	250 | 19710	1	AT1G56500, AT3G24800, AT4G36410, AT2G45950, AT5G18650, AT5G52060, AT3G02540, AT4G07400, AT5G25350, AT5G25270, AT3G62980, AT3G21660, AT5G42190, AT2G25490, AT4G03190, AT2G18290
GO:0006281	DNA repair	27 | 3376	353 | 19710	1	AT1G56500, AT5G44680, AT4G34060, AT1G50840, AT2G36490, AT3G12610, AT1G65070, AT5G24850, AT3G61420, AT3G48190, AT2G02740, AT4G00020, AT1G18090, AT1G49980, AT3G02540, AT4G36270, AT3G20540, AT1G08130, AT1G10930, AT4G10180, AT1G75090, AT5G44740, AT5G55660, AT1G79050, AT3G15620, AT3G16980, AT4G23440
GO:0000375	RNA splicing, via transesterification reactions	12 | 3376	224 | 19710	1	AT3G01370, AT5G26742, AT1G23400, AT1G70070, AT3G23070, AT2G20020, AT2G15820, AT4G14510, AT1G54385, AT4G22290, AT1G09230, AT4G38780
GO:0000377	RNA splicing, via transesterification reactions with bulged adenosine as nucleophile	12 | 3376	224 | 19710	1	AT3G01370, AT5G26742, AT1G23400, AT1G70070, AT3G23070, AT2G20020, AT2G15820, AT4G14510, AT1G54385, AT4G22290, AT1G09230, AT4G38780
GO:0034976	response to endoplasmic reticulum stress	1 | 3376	93 | 19710	1	AT5G25270
GO:0045944	positive regulation of transcription by RNA polymerase II	14 | 3376	254 | 19710	1	AT1G24260, AT1G22590, AT2G45660, AT5G48630, AT3G53680, AT2G20100, AT1G18750, AT1G73960, AT5G15800, AT5G58010, AT5G62165, AT1G27660, AT1G51140, AT3G50870
GO:0051603	proteolysis involved in cellular protein catabolic process	41 | 3376	489 | 19710	1	AT1G56500, AT1G02560, AT4G30610, AT1G66670, AT5G45390, AT1G11750, AT3G02110, AT1G12410, AT4G17040, AT5G47040, AT2G27420, AT1G20850, AT1G49970, AT1G09130, AT3G24800, AT4G35350, AT3G30460, AT4G36410, AT2G45950, AT5G18650, AT4G32940, AT5G52060, AT3G02540, AT1G68660, AT5G41700, AT1G11080, AT2G35780, AT4G07400, AT5G25350, AT5G41340, AT5G25270, AT3G62980, AT3G21660, AT3G07990, AT5G65450, AT5G42190, AT2G25490, AT4G03190, AT4G11320, AT2G18290, AT2G46030
GO:0006974	cellular response to DNA damage stimulus	28 | 3376	383 | 19710	1	AT1G56500, AT5G54770, AT5G44680, AT4G34060, AT1G50840, AT2G36490, AT3G12610, AT1G65070, AT5G24850, AT3G61420, AT3G48190, AT2G02740, AT4G00020, AT1G18090, AT1G49980, AT3G02540, AT4G36270, AT3G20540, AT1G08130, AT1G10930, AT4G10180, AT1G75090, AT5G44740, AT5G55660, AT1G79050, AT3G15620, AT3G16980, AT4G23440
GO:0010200	response to chitin	2 | 3376	134 | 19710	1	AT2G21210, AT5G37490
GO:0006357	regulation of transcription by RNA polymerase II	24 | 3376	381 | 19710	1	AT5G62430, AT1G24260, AT3G04140, AT1G22590, AT1G79700, AT2G45660, AT4G30825, AT3G61420, AT5G48630, AT5G51790, AT3G53680, AT2G20100, AT5G49430, AT1G18750, AT1G73960, AT5G15800, AT5G58010, AT3G62950, AT5G62165, AT1G27660, AT1G51140, AT3G50870, AT1G71200, AT1G10170
GO:0000398	mRNA splicing, via spliceosome	5 | 3376	200 | 19710	1	AT2G15820, AT1G54385, AT4G22290, AT1G09230, AT4G38780
GO:0048193	Golgi vesicle transport	4 | 3376	187 | 19710	1	AT1G48240, AT3G17440, AT1G09580, AT2G35190
GO:0006366	transcription by RNA polymerase II	27 | 3376	436 | 19710	1	AT5G62430, AT1G24260, AT3G04140, AT1G22590, AT1G79700, AT2G45660, AT4G30825, AT3G61420, AT5G48630, AT5G51790, AT3G53680, AT2G41340, AT2G20100, AT5G49430, AT1G18750, AT1G73960, AT5G15800, AT5G58010, AT3G62950, AT5G62165, AT1G27660, AT1G51140, AT3G50870, AT5G43630, AT1G71200, AT3G16980, AT1G10170
GO:0006325	chromatin organization	30 | 3376	466 | 19710	1	AT5G63160, AT4G33470, AT2G36490, AT3G24140, AT3G20810, AT2G40020, AT3G14980, AT2G27040, AT4G40030, AT3G33520, AT1G72030, AT3G48190, AT5G53430, AT4G37280, AT4G00020, AT2G19930, AT4G11130, AT4G14140, AT2G37470, AT4G36270, AT3G36659, AT5G09230, AT3G48360, AT1G48620, AT1G55970, AT4G21430, AT3G10480, AT5G43630, AT2G16485, AT4G30200
GO:0006511	ubiquitin-dependent protein catabolic process	21 | 3376	401 | 19710	1	AT1G56500, AT3G24800, AT3G30460, AT4G36410, AT2G45950, AT5G18650, AT5G52060, AT3G02540, AT5G41700, AT4G07400, AT5G25350, AT5G41340, AT5G25270, AT3G62980, AT3G21660, AT5G65450, AT5G42190, AT2G25490, AT4G03190, AT2G18290, AT2G46030
GO:0043632	modification-dependent macromolecule catabolic process	23 | 3376	423 | 19710	1	AT1G56500, AT3G24800, AT3G30460, AT4G36410, AT2G45950, AT5G18650, AT5G52060, AT3G02540, AT5G41700, AT4G07400, AT5G25350, AT5G41340, AT1G77680, AT5G25270, AT3G62980, AT3G21660, AT2G32415, AT5G65450, AT5G42190, AT2G25490, AT4G03190, AT2G18290, AT2G46030
GO:0019941	modification-dependent protein catabolic process	21 | 3376	409 | 19710	1	AT1G56500, AT3G24800, AT3G30460, AT4G36410, AT2G45950, AT5G18650, AT5G52060, AT3G02540, AT5G41700, AT4G07400, AT5G25350, AT5G41340, AT5G25270, AT3G62980, AT3G21660, AT5G65450, AT5G42190, AT2G25490, AT4G03190, AT2G18290, AT2G46030
GO:0016192	vesicle-mediated transport	25 | 3376	490 | 19710	1	AT1G23935, AT1G48240, AT1G68110, AT5G58180, AT5G11150, AT3G17440, AT3G19960, AT5G54280, AT3G09530, AT1G08190, AT4G16340, AT4G36100, AT1G75100, AT2G45990, AT1G02010, AT1G09580, AT2G35190, AT1G36980, AT1G10380, AT3G15380, AT4G35560, AT5G52340, AT1G16020, AT3G55150, AT5G03520
GO:0044436	thylakoid part	341 | 3277	472 | 18151	7.34907e-135	AT3G01500, AT2G10940, AT3G63160, AT1G19150, AT5G23060, AT1G14345, AT4G03280, AT5G14740, AT3G55330, AT3G62030, AT5G35630, AT5G45680, AT1G42970, AT4G25080, AT2G43560, AT5G23120, AT4G28660, AT1G15980, AT3G26060, AT3G52380, AT3G01480, AT2G36145, AT1G75690, AT4G21280, AT5G21430, AT4G02530, AT3G50820, AT1G07320, AT1G77490, AT3G46780, AT5G64040, AT4G09650, AT4G09010, AT1G64510, AT3G52150, AT3G56940, AT5G08050, AT5G02160, AT1G32060, AT2G33800, AT2G37220, AT1G67700, AT4G24770, AT3G26650, AT1G45474, AT1G44575, AT3G63490, AT3G01440, AT5G42270, AT1G55480, AT3G15520, AT5G53490, AT3G04790, AT5G58260, AT4G32260, AT1G06680, AT1G03600, AT1G20340, AT1G20020, AT2G20890, AT5G66570, AT5G43750, AT2G39730, AT3G26710, AT1G61520, AT1G51110, AT4G35250, AT1G30380, AT1G68590, AT1G15820, AT4G01150, AT3G21055, AT5G11450, AT5G14910, AT1G56500, AT3G27850, AT1G08380, AT5G05740, AT5G01530, AT4G39710, AT3G18890, AT3G12345, AT1G67090, AT2G01590, AT1G73655, AT1G08550, AT2G47940, AT3G53460, AT3G61470, AT4G10340, AT3G47470, AT5G54270, AT1G16880, AT2G44920, AT1G14150, AT5G66190, AT4G12800, AT4G24930, AT1G73060, AT1G79040, AT2G42220, AT2G30950, AT1G71500, AT3G27830, AT2G06520, AT1G72640, AT1G03130, AT5G39830, AT3G54890, AT5G07020, AT1G54780, AT4G28750, AT1G31330, AT3G56650, AT2G28800, AT4G14870, AT4G04640, AT5G22640, AT2G21330, AT5G52970, AT4G01800, AT3G47070, AT3G16250, AT3G14110, AT3G16000, AT5G13120, AT1G67740, AT4G22890, AT1G16720, AT2G46820, AT1G74730, AT1G03630, AT3G10060, AT5G21920, AT2G39470, AT3G56910, AT1G55370, AT1G64150, AT2G25080, AT2G18710, AT2G31040, AT3G47860, AT1G34000, AT1G29930, AT2G30570, AT4G05180, AT4G17600, AT5G47110, AT1G54500, AT5G36120, AT3G27690, AT4G13250, AT4G02770, AT3G15110, AT3G08940, AT3G51510, AT1G77090, AT3G16140, AT1G29910, AT1G52230, AT5G35170, AT2G01918, AT1G49380, AT1G55670, AT1G12250, AT2G20260, AT1G64770, AT1G52220, AT2G26500, AT2G24020, AT1G50900, AT2G47910, AT1G29395, AT1G20810, AT4G03520, AT4G27700, AT5G51545, AT4G34190, AT2G01110, AT4G26555, AT1G78915, AT1G74470, AT4G01050, AT4G35440, AT1G73110, AT4G19830, AT2G47450, AT2G45180, AT4G37200, AT3G56090, AT5G35100, AT1G76450, AT5G13410, AT4G38160, AT5G52440, AT2G27290, AT2G28605, AT5G17170, AT5G42070, AT1G65260, AT5G37360, AT1G80030, AT5G27390, AT4G37925, AT1G67280, AT1G22700, AT2G21530, AT1G50250, AT1G01080, AT4G27440, AT2G40100, AT1G02910, AT1G18170, AT2G05100, AT1G29390, AT1G29920, AT3G25480, AT2G34430, AT3G09050, AT5G64580, AT5G28750, AT2G29650, AT5G04900, AT2G34860, AT2G30390, AT3G03630, AT1G73885, AT4G09350, AT5G03880, AT3G15360, AT1G54520, AT1G76100, AT1G18730, AT5G50250, AT3G51870, AT1G79560, AT3G27925, AT5G38660, AT4G17740, AT1G74880, AT5G20140, AT3G60620, AT3G55250, AT5G20720, AT3G26070, AT4G19100, AT5G02120, AT3G26580, AT2G05620, AT5G21930, AT5G50920, AT1G05385, AT5G45390, AT5G55710, AT4G15510, AT5G45040, AT1G44446, AT2G36250, AT3G56010, AT4G18370, AT3G07430, AT2G34460, AT2G22360, AT1G27510, AT3G24590, AT3G52750, AT2G45770, AT5G08540, AT1G42960, AT4G39960, AT5G12130, AT5G46390, AT4G35760, AT1G33810, AT5G42765, AT3G63540, AT2G31530, AT4G13670, AT5G23040, AT4G04020, AT1G59840, AT4G37920, AT1G68830, AT2G01870, AT1G49975, AT5G55280, AT2G35490, AT1G76570, AT3G52230, AT5G42310, AT2G05070, AT5G53170, AT5G19390, AT1G60960, AT1G03160, AT3G60370, AT4G28025, AT1G06690, AT5G44650, AT3G05410, AT4G33630, AT5G54290, AT2G26340, AT1G50020, AT1G06430, AT4G31560, AT4G23890, AT5G18140, AT2G42975, AT3G53470, AT1G36320, AT4G04850, AT3G10130, AT3G44880, AT5G59400, AT5G16620, AT2G29180, AT2G40300, AT4G22240, AT2G21970, AT1G73990, AT4G37000, AT3G53560, AT5G01600, AT5G52110, AT2G43630, AT3G46610, AT5G59610, AT1G74640, AT3G58010, AT3G57680, AT4G13200, AT5G58870, ATCG00480, AT1G56180, AT2G45150, AT3G17930, AT1G70760, AT4G38100, ATCG00490, AT4G11960
GO:0034357	photosynthetic membrane	321 | 3277	449 | 18151	7.22991e-124	AT3G01500, AT2G10940, AT3G63160, AT1G19150, AT5G23060, AT1G14345, AT4G03280, AT5G14740, AT3G55330, AT3G62030, AT5G35630, AT1G42970, AT4G25080, AT5G23120, AT4G28660, AT1G15980, AT3G26060, AT3G52380, AT3G01480, AT2G36145, AT1G75690, AT4G21280, AT5G21430, AT4G02530, AT3G50820, AT1G07320, AT1G77490, AT3G46780, AT5G64040, AT4G09650, AT4G09010, AT1G64510, AT3G52150, AT3G56940, AT5G08050, AT5G02160, AT1G32060, AT2G33800, AT2G37220, AT1G67700, AT4G24770, AT3G26650, AT1G45474, AT1G44575, AT3G63490, AT3G01440, AT5G42270, AT1G55480, AT3G15520, AT5G53490, AT3G04790, AT5G58260, AT4G32260, AT1G06680, AT1G03600, AT1G20340, AT1G20020, AT2G20890, AT5G66570, AT5G43750, AT2G39730, AT3G26710, AT1G61520, AT1G51110, AT4G35250, AT1G30380, AT1G68590, AT1G15820, AT4G01150, AT3G21055, AT5G11450, AT5G14910, AT1G56500, AT3G27850, AT1G08380, AT5G05740, AT5G01530, AT4G39710, AT3G18890, AT3G12345, AT1G67090, AT2G01590, AT1G08550, AT2G47940, AT3G53460, AT3G61470, AT4G10340, AT3G47470, AT5G54270, AT1G16880, AT2G44920, AT1G14150, AT5G66190, AT4G12800, AT1G73060, AT1G79040, AT2G42220, AT2G30950, AT1G71500, AT3G27830, AT2G06520, AT1G72640, AT1G03130, AT3G54890, AT5G07020, AT1G54780, AT4G28750, AT1G31330, AT3G56650, AT2G28800, AT4G14870, AT4G04640, AT5G22640, AT4G01800, AT3G47070, AT3G16250, AT3G14110, AT3G16000, AT5G13120, AT1G67740, AT4G22890, AT1G16720, AT2G46820, AT1G74730, AT1G03630, AT3G10060, AT5G21920, AT2G39470, AT3G56910, AT1G55370, AT1G64150, AT2G25080, AT2G18710, AT2G31040, AT3G47860, AT1G34000, AT1G29930, AT2G30570, AT4G05180, AT4G17600, AT5G47110, AT1G54500, AT5G36120, AT3G27690, AT4G13250, AT4G02770, AT3G15110, AT3G08940, AT3G51510, AT1G77090, AT3G16140, AT1G29910, AT1G52230, AT5G35170, AT2G01918, AT1G49380, AT1G55670, AT1G12250, AT2G20260, AT1G64770, AT1G52220, AT2G26500, AT2G24020, AT1G50900, AT2G47910, AT1G29395, AT4G03520, AT4G27700, AT5G51545, AT4G34190, AT2G01110, AT1G78915, AT1G74470, AT4G01050, AT4G35440, AT1G73110, AT2G47450, AT2G45180, AT4G37200, AT3G56090, AT1G76450, AT5G13410, AT4G38160, AT5G52440, AT2G27290, AT2G28605, AT5G17170, AT5G42070, AT1G65260, AT5G37360, AT1G80030, AT5G27390, AT4G37925, AT1G22700, AT2G21530, AT1G50250, AT1G01080, AT4G27440, AT2G40100, AT1G02910, AT1G18170, AT2G05100, AT1G29390, AT1G29920, AT3G25480, AT2G34430, AT3G09050, AT5G64580, AT5G28750, AT2G29650, AT5G04900, AT2G34860, AT2G30390, AT1G73885, AT4G09350, AT5G03880, AT3G15360, AT1G54520, AT1G76100, AT1G18730, AT5G50250, AT3G51870, AT1G79560, AT3G27925, AT5G38660, AT1G74880, AT5G20140, AT3G60620, AT3G55250, AT5G20720, AT3G26070, AT4G19100, AT5G02120, AT3G26580, AT2G05620, AT5G21930, AT5G50920, AT5G45390, AT5G55710, AT4G15510, AT1G44446, AT2G36250, AT3G56010, AT3G07430, AT2G34460, AT2G22360, AT1G27510, AT3G24590, AT3G52750, AT2G45770, AT5G08540, AT1G42960, AT4G39960, AT5G12130, AT4G35760, AT1G33810, AT5G42765, AT3G63540, AT2G31530, AT4G13670, AT5G23040, AT4G04020, AT1G59840, AT4G37920, AT1G68830, AT2G01870, AT1G49975, AT5G55280, AT2G35490, AT1G76570, AT3G52230, AT5G42310, AT2G05070, AT5G53170, AT5G19390, AT1G60960, AT1G03160, AT4G28025, AT1G06690, AT5G44650, AT3G05410, AT4G33630, AT5G54290, AT2G26340, AT1G50020, AT1G06430, AT4G31560, AT4G23890, AT5G18140, AT2G42975, AT3G53470, AT1G36320, AT4G04850, AT3G10130, AT3G44880, AT5G59400, AT5G16620, AT2G29180, AT2G40300, AT4G22240, AT2G21970, AT1G73990, AT4G37000, AT3G53560, AT5G01600, AT5G52110, AT2G43630, AT3G46610, AT5G59610, AT1G74640, AT3G58010, AT4G13200, AT5G58870, ATCG00480, AT1G56180, AT2G45150, AT3G17930, AT1G70760, AT4G38100, ATCG00490, AT4G11960
GO:0042651	thylakoid membrane	320 | 3277	448 | 18151	2.0636e-123	AT3G01500, AT2G10940, AT3G63160, AT1G19150, AT5G23060, AT1G14345, AT4G03280, AT5G14740, AT3G55330, AT3G62030, AT5G35630, AT1G42970, AT4G25080, AT5G23120, AT4G28660, AT1G15980, AT3G26060, AT3G52380, AT3G01480, AT2G36145, AT1G75690, AT4G21280, AT5G21430, AT4G02530, AT3G50820, AT1G07320, AT1G77490, AT3G46780, AT5G64040, AT4G09650, AT4G09010, AT1G64510, AT3G52150, AT3G56940, AT5G08050, AT5G02160, AT1G32060, AT2G33800, AT2G37220, AT1G67700, AT4G24770, AT3G26650, AT1G45474, AT1G44575, AT3G63490, AT3G01440, AT5G42270, AT1G55480, AT3G15520, AT5G53490, AT3G04790, AT5G58260, AT4G32260, AT1G06680, AT1G03600, AT1G20340, AT1G20020, AT2G20890, AT5G66570, AT5G43750, AT2G39730, AT3G26710, AT1G61520, AT1G51110, AT4G35250, AT1G30380, AT1G68590, AT1G15820, AT4G01150, AT3G21055, AT5G11450, AT5G14910, AT1G56500, AT3G27850, AT1G08380, AT5G05740, AT5G01530, AT4G39710, AT3G18890, AT3G12345, AT1G67090, AT2G01590, AT1G08550, AT2G47940, AT3G53460, AT3G61470, AT4G10340, AT3G47470, AT5G54270, AT1G16880, AT2G44920, AT1G14150, AT5G66190, AT4G12800, AT1G73060, AT1G79040, AT2G42220, AT2G30950, AT1G71500, AT3G27830, AT2G06520, AT1G72640, AT1G03130, AT3G54890, AT5G07020, AT1G54780, AT4G28750, AT1G31330, AT3G56650, AT2G28800, AT4G14870, AT4G04640, AT5G22640, AT4G01800, AT3G47070, AT3G16250, AT3G14110, AT3G16000, AT5G13120, AT1G67740, AT4G22890, AT1G16720, AT2G46820, AT1G74730, AT1G03630, AT3G10060, AT5G21920, AT2G39470, AT3G56910, AT1G55370, AT1G64150, AT2G25080, AT2G18710, AT2G31040, AT3G47860, AT1G34000, AT1G29930, AT2G30570, AT4G05180, AT4G17600, AT5G47110, AT1G54500, AT5G36120, AT3G27690, AT4G13250, AT4G02770, AT3G15110, AT3G08940, AT3G51510, AT1G77090, AT3G16140, AT1G29910, AT1G52230, AT5G35170, AT2G01918, AT1G49380, AT1G55670, AT1G12250, AT2G20260, AT1G64770, AT1G52220, AT2G26500, AT2G24020, AT1G50900, AT2G47910, AT1G29395, AT4G03520, AT4G27700, AT5G51545, AT4G34190, AT2G01110, AT1G78915, AT1G74470, AT4G01050, AT4G35440, AT1G73110, AT2G47450, AT2G45180, AT4G37200, AT3G56090, AT1G76450, AT5G13410, AT4G38160, AT5G52440, AT2G27290, AT2G28605, AT5G17170, AT5G42070, AT1G65260, AT5G37360, AT1G80030, AT5G27390, AT4G37925, AT1G22700, AT2G21530, AT1G50250, AT1G01080, AT4G27440, AT2G40100, AT1G02910, AT1G18170, AT2G05100, AT1G29390, AT1G29920, AT3G25480, AT2G34430, AT3G09050, AT5G64580, AT5G28750, AT2G29650, AT5G04900, AT2G34860, AT2G30390, AT1G73885, AT4G09350, AT5G03880, AT3G15360, AT1G54520, AT1G76100, AT1G18730, AT5G50250, AT3G51870, AT1G79560, AT3G27925, AT5G38660, AT1G74880, AT5G20140, AT3G60620, AT3G55250, AT5G20720, AT3G26070, AT4G19100, AT5G02120, AT3G26580, AT2G05620, AT5G21930, AT5G50920, AT5G45390, AT5G55710, AT4G15510, AT1G44446, AT2G36250, AT3G56010, AT3G07430, AT2G34460, AT2G22360, AT1G27510, AT3G24590, AT3G52750, AT2G45770, AT5G08540, AT1G42960, AT4G39960, AT5G12130, AT4G35760, AT1G33810, AT5G42765, AT3G63540, AT2G31530, AT4G13670, AT5G23040, AT4G04020, AT1G59840, AT4G37920, AT1G68830, AT2G01870, AT5G55280, AT2G35490, AT1G76570, AT3G52230, AT5G42310, AT2G05070, AT5G53170, AT5G19390, AT1G60960, AT1G03160, AT4G28025, AT1G06690, AT5G44650, AT3G05410, AT4G33630, AT5G54290, AT2G26340, AT1G50020, AT1G06430, AT4G31560, AT4G23890, AT5G18140, AT2G42975, AT3G53470, AT1G36320, AT4G04850, AT3G10130, AT3G44880, AT5G59400, AT5G16620, AT2G29180, AT2G40300, AT4G22240, AT2G21970, AT1G73990, AT4G37000, AT3G53560, AT5G01600, AT5G52110, AT2G43630, AT3G46610, AT5G59610, AT1G74640, AT3G58010, AT4G13200, AT5G58870, ATCG00480, AT1G56180, AT2G45150, AT3G17930, AT1G70760, AT4G38100, ATCG00490, AT4G11960
GO:0009535	chloroplast thylakoid membrane	306 | 3277	429 | 18151	3.99851e-117	AT3G01500, AT2G10940, AT3G63160, AT1G19150, AT5G23060, AT1G14345, AT4G03280, AT5G14740, AT3G62030, AT5G35630, AT1G42970, AT4G25080, AT5G23120, AT4G28660, AT1G15980, AT3G26060, AT3G52380, AT3G01480, AT2G36145, AT1G75690, AT4G21280, AT5G21430, AT4G02530, AT3G50820, AT1G07320, AT1G77490, AT3G46780, AT5G64040, AT4G09650, AT4G09010, AT1G64510, AT3G52150, AT3G56940, AT5G08050, AT5G02160, AT1G32060, AT2G33800, AT2G37220, AT1G67700, AT4G24770, AT3G26650, AT1G45474, AT1G44575, AT3G63490, AT3G01440, AT5G42270, AT1G55480, AT3G15520, AT5G53490, AT3G04790, AT5G58260, AT4G32260, AT1G06680, AT1G03600, AT1G20340, AT1G20020, AT2G20890, AT5G66570, AT5G43750, AT2G39730, AT3G26710, AT1G61520, AT1G51110, AT4G35250, AT1G30380, AT1G68590, AT1G15820, AT4G01150, AT3G21055, AT5G11450, AT5G14910, AT1G56500, AT3G27850, AT1G08380, AT5G05740, AT5G01530, AT4G39710, AT3G18890, AT3G12345, AT1G67090, AT2G01590, AT1G08550, AT2G47940, AT3G53460, AT3G61470, AT4G10340, AT3G47470, AT5G54270, AT1G16880, AT2G44920, AT1G14150, AT5G66190, AT4G12800, AT1G73060, AT1G79040, AT2G42220, AT2G30950, AT1G71500, AT3G27830, AT2G06520, AT1G72640, AT1G03130, AT3G54890, AT5G07020, AT1G54780, AT4G28750, AT1G31330, AT2G28800, AT4G14870, AT4G04640, AT5G22640, AT4G01800, AT3G47070, AT3G16250, AT3G14110, AT3G16000, AT5G13120, AT1G67740, AT4G22890, AT1G16720, AT2G46820, AT1G74730, AT1G03630, AT3G10060, AT5G21920, AT2G39470, AT3G56910, AT1G55370, AT1G64150, AT2G25080, AT2G18710, AT2G31040, AT3G47860, AT1G34000, AT1G29930, AT2G30570, AT4G05180, AT4G17600, AT5G47110, AT1G54500, AT5G36120, AT3G27690, AT4G13250, AT4G02770, AT3G15110, AT3G08940, AT3G51510, AT3G16140, AT1G29910, AT1G52230, AT5G35170, AT2G01918, AT1G49380, AT1G55670, AT1G12250, AT2G20260, AT1G64770, AT1G52220, AT2G26500, AT2G24020, AT1G50900, AT2G47910, AT1G29395, AT4G03520, AT4G27700, AT5G51545, AT4G34190, AT2G01110, AT1G78915, AT1G74470, AT4G01050, AT4G35440, AT1G73110, AT2G47450, AT2G45180, AT4G37200, AT3G56090, AT1G76450, AT5G13410, AT5G52440, AT2G27290, AT5G17170, AT5G42070, AT1G65260, AT5G37360, AT1G80030, AT4G37925, AT1G22700, AT2G21530, AT1G50250, AT1G01080, AT4G27440, AT2G40100, AT1G02910, AT1G18170, AT2G05100, AT1G29390, AT1G29920, AT3G25480, AT2G34430, AT3G09050, AT5G64580, AT5G28750, AT2G29650, AT5G04900, AT2G34860, AT2G30390, AT1G73885, AT4G09350, AT5G03880, AT3G15360, AT1G54520, AT1G76100, AT1G18730, AT5G50250, AT1G79560, AT3G27925, AT5G38660, AT1G74880, AT5G20140, AT3G60620, AT3G55250, AT5G20720, AT3G26070, AT4G19100, AT5G02120, AT3G26580, AT2G05620, AT5G21930, AT5G50920, AT5G45390, AT5G55710, AT4G15510, AT1G44446, AT2G36250, AT3G56010, AT3G07430, AT2G34460, AT2G22360, AT3G24590, AT3G52750, AT2G45770, AT5G08540, AT1G42960, AT4G39960, AT5G12130, AT4G35760, AT1G33810, AT5G42765, AT2G31530, AT4G13670, AT5G23040, AT4G04020, AT1G59840, AT4G37920, AT1G68830, AT2G01870, AT5G55280, AT2G35490, AT1G76570, AT3G52230, AT2G05070, AT5G53170, AT5G19390, AT1G60960, AT1G03160, AT4G28025, AT1G06690, AT5G44650, AT5G54290, AT2G26340, AT1G50020, AT1G06430, AT4G23890, AT5G18140, AT2G42975, AT3G53470, AT1G36320, AT4G04850, AT3G10130, AT3G44880, AT5G59400, AT5G16620, AT2G29180, AT2G40300, AT4G22240, AT2G21970, AT1G73990, AT4G37000, AT3G53560, AT5G01600, AT5G52110, AT2G43630, AT3G46610, AT5G59610, AT1G74640, AT3G58010, AT4G13200, AT5G58870, ATCG00480, AT2G45150, AT3G17930, AT1G70760, AT4G38100, ATCG00490, AT4G11960
GO:0055035	plastid thylakoid membrane	306 | 3277	429 | 18151	3.99851e-117	AT3G01500, AT2G10940, AT3G63160, AT1G19150, AT5G23060, AT1G14345, AT4G03280, AT5G14740, AT3G62030, AT5G35630, AT1G42970, AT4G25080, AT5G23120, AT4G28660, AT1G15980, AT3G26060, AT3G52380, AT3G01480, AT2G36145, AT1G75690, AT4G21280, AT5G21430, AT4G02530, AT3G50820, AT1G07320, AT1G77490, AT3G46780, AT5G64040, AT4G09650, AT4G09010, AT1G64510, AT3G52150, AT3G56940, AT5G08050, AT5G02160, AT1G32060, AT2G33800, AT2G37220, AT1G67700, AT4G24770, AT3G26650, AT1G45474, AT1G44575, AT3G63490, AT3G01440, AT5G42270, AT1G55480, AT3G15520, AT5G53490, AT3G04790, AT5G58260, AT4G32260, AT1G06680, AT1G03600, AT1G20340, AT1G20020, AT2G20890, AT5G66570, AT5G43750, AT2G39730, AT3G26710, AT1G61520, AT1G51110, AT4G35250, AT1G30380, AT1G68590, AT1G15820, AT4G01150, AT3G21055, AT5G11450, AT5G14910, AT1G56500, AT3G27850, AT1G08380, AT5G05740, AT5G01530, AT4G39710, AT3G18890, AT3G12345, AT1G67090, AT2G01590, AT1G08550, AT2G47940, AT3G53460, AT3G61470, AT4G10340, AT3G47470, AT5G54270, AT1G16880, AT2G44920, AT1G14150, AT5G66190, AT4G12800, AT1G73060, AT1G79040, AT2G42220, AT2G30950, AT1G71500, AT3G27830, AT2G06520, AT1G72640, AT1G03130, AT3G54890, AT5G07020, AT1G54780, AT4G28750, AT1G31330, AT2G28800, AT4G14870, AT4G04640, AT5G22640, AT4G01800, AT3G47070, AT3G16250, AT3G14110, AT3G16000, AT5G13120, AT1G67740, AT4G22890, AT1G16720, AT2G46820, AT1G74730, AT1G03630, AT3G10060, AT5G21920, AT2G39470, AT3G56910, AT1G55370, AT1G64150, AT2G25080, AT2G18710, AT2G31040, AT3G47860, AT1G34000, AT1G29930, AT2G30570, AT4G05180, AT4G17600, AT5G47110, AT1G54500, AT5G36120, AT3G27690, AT4G13250, AT4G02770, AT3G15110, AT3G08940, AT3G51510, AT3G16140, AT1G29910, AT1G52230, AT5G35170, AT2G01918, AT1G49380, AT1G55670, AT1G12250, AT2G20260, AT1G64770, AT1G52220, AT2G26500, AT2G24020, AT1G50900, AT2G47910, AT1G29395, AT4G03520, AT4G27700, AT5G51545, AT4G34190, AT2G01110, AT1G78915, AT1G74470, AT4G01050, AT4G35440, AT1G73110, AT2G47450, AT2G45180, AT4G37200, AT3G56090, AT1G76450, AT5G13410, AT5G52440, AT2G27290, AT5G17170, AT5G42070, AT1G65260, AT5G37360, AT1G80030, AT4G37925, AT1G22700, AT2G21530, AT1G50250, AT1G01080, AT4G27440, AT2G40100, AT1G02910, AT1G18170, AT2G05100, AT1G29390, AT1G29920, AT3G25480, AT2G34430, AT3G09050, AT5G64580, AT5G28750, AT2G29650, AT5G04900, AT2G34860, AT2G30390, AT1G73885, AT4G09350, AT5G03880, AT3G15360, AT1G54520, AT1G76100, AT1G18730, AT5G50250, AT1G79560, AT3G27925, AT5G38660, AT1G74880, AT5G20140, AT3G60620, AT3G55250, AT5G20720, AT3G26070, AT4G19100, AT5G02120, AT3G26580, AT2G05620, AT5G21930, AT5G50920, AT5G45390, AT5G55710, AT4G15510, AT1G44446, AT2G36250, AT3G56010, AT3G07430, AT2G34460, AT2G22360, AT3G24590, AT3G52750, AT2G45770, AT5G08540, AT1G42960, AT4G39960, AT5G12130, AT4G35760, AT1G33810, AT5G42765, AT2G31530, AT4G13670, AT5G23040, AT4G04020, AT1G59840, AT4G37920, AT1G68830, AT2G01870, AT5G55280, AT2G35490, AT1G76570, AT3G52230, AT2G05070, AT5G53170, AT5G19390, AT1G60960, AT1G03160, AT4G28025, AT1G06690, AT5G44650, AT5G54290, AT2G26340, AT1G50020, AT1G06430, AT4G23890, AT5G18140, AT2G42975, AT3G53470, AT1G36320, AT4G04850, AT3G10130, AT3G44880, AT5G59400, AT5G16620, AT2G29180, AT2G40300, AT4G22240, AT2G21970, AT1G73990, AT4G37000, AT3G53560, AT5G01600, AT5G52110, AT2G43630, AT3G46610, AT5G59610, AT1G74640, AT3G58010, AT4G13200, AT5G58870, ATCG00480, AT2G45150, AT3G17930, AT1G70760, AT4G38100, ATCG00490, AT4G11960
GO:0031969	chloroplast membrane	171 | 3277	282 | 18151	4.72171e-42	AT1G32080, AT3G63160, AT3G15850, AT4G30950, AT5G05580, AT1G42970, AT4G25080, AT3G56940, AT3G26650, AT1G55480, AT5G38430, AT2G20890, AT5G43750, AT5G62720, AT5G13630, AT5G05740, AT3G18890, AT1G67090, AT3G11170, AT4G25700, AT3G63410, AT4G12800, AT5G12860, AT3G61870, AT1G30520, AT4G25100, AT5G22640, AT3G14110, AT1G16720, AT1G03630, AT4G15110, AT2G40400, AT3G51820, AT1G64150, AT3G29185, AT5G18570, AT5G35220, AT5G57030, AT2G38040, AT1G55670, AT1G70610, AT5G59250, AT1G01790, AT1G29395, AT1G10830, AT1G74470, AT2G21280, AT1G65260, AT5G49740, AT4G32770, AT3G26570, AT1G58290, AT4G27440, AT4G23940, AT1G60600, AT1G29390, AT4G27030, AT5G64580, AT4G33520, AT5G01590, AT2G30390, AT4G39460, AT5G64290, AT2G28900, AT4G13590, AT3G51870, AT1G79560, AT3G04340, AT5G17230, AT3G60620, AT5G52570, AT4G30580, AT5G24690, AT1G02280, AT5G46110, AT2G24820, AT4G31780, AT3G51140, AT5G50920, AT2G47840, AT1G06950, AT3G02690, AT5G55710, AT1G44446, AT2G15290, AT5G66055, AT3G48870, AT1G08640, AT3G46740, AT3G02450, AT3G16290, AT4G26670, AT2G32480, AT1G25290, AT5G38510, AT1G68890, AT3G11945, AT1G42960, AT5G03910, AT5G64940, AT3G17040, AT4G00370, AT2G31530, AT4G23430, AT5G23040, AT1G05140, AT4G18570, AT5G42130, AT3G52230, AT4G35450, AT1G03160, AT5G20380, AT3G19180, AT2G38330, AT5G51020, AT3G47520, AT1G15500, AT5G61670, AT3G01550, AT5G17520, AT2G37860, AT1G06820, AT5G06130, AT4G02510, AT5G19620, AT4G00630, AT5G17630, AT5G04770, AT2G25660, AT5G42480, AT4G04850, AT1G19800, AT3G44880, AT5G22830, AT1G55930, AT2G21340, AT5G16620, AT1G08570, AT3G44160, AT3G25690, AT5G03900, AT1G67080, AT4G25650, AT5G24650, AT2G18950, AT1G76405, AT5G24020, AT5G64280, AT5G10490, AT3G20320, AT3G49560, AT3G13070, AT1G20830, AT3G56140, AT2G43950, AT2G32040, AT1G20816, AT3G19720, AT4G13200, AT5G12470, AT2G45150, AT1G21650, AT5G13720, AT5G58560, AT4G37270, AT1G04570, AT4G24460, AT5G04490, AT2G16070, AT3G46980, AT5G20300
GO:0042170	plastid membrane	171 | 3277	288 | 18151	3.12095e-40	AT1G32080, AT3G63160, AT3G15850, AT4G30950, AT5G05580, AT1G42970, AT4G25080, AT3G56940, AT3G26650, AT1G55480, AT5G38430, AT2G20890, AT5G43750, AT5G62720, AT5G13630, AT5G05740, AT3G18890, AT1G67090, AT3G11170, AT4G25700, AT3G63410, AT4G12800, AT5G12860, AT3G61870, AT1G30520, AT4G25100, AT5G22640, AT3G14110, AT1G16720, AT1G03630, AT4G15110, AT2G40400, AT3G51820, AT1G64150, AT3G29185, AT5G18570, AT5G35220, AT5G57030, AT2G38040, AT1G55670, AT1G70610, AT5G59250, AT1G01790, AT1G29395, AT1G10830, AT1G74470, AT2G21280, AT1G65260, AT5G49740, AT4G32770, AT3G26570, AT1G58290, AT4G27440, AT4G23940, AT1G60600, AT1G29390, AT4G27030, AT5G64580, AT4G33520, AT5G01590, AT2G30390, AT4G39460, AT5G64290, AT2G28900, AT4G13590, AT3G51870, AT1G79560, AT3G04340, AT5G17230, AT3G60620, AT5G52570, AT4G30580, AT5G24690, AT1G02280, AT5G46110, AT2G24820, AT4G31780, AT3G51140, AT5G50920, AT2G47840, AT1G06950, AT3G02690, AT5G55710, AT1G44446, AT2G15290, AT5G66055, AT3G48870, AT1G08640, AT3G46740, AT3G02450, AT3G16290, AT4G26670, AT2G32480, AT1G25290, AT5G38510, AT1G68890, AT3G11945, AT1G42960, AT5G03910, AT5G64940, AT3G17040, AT4G00370, AT2G31530, AT4G23430, AT5G23040, AT1G05140, AT4G18570, AT5G42130, AT3G52230, AT4G35450, AT1G03160, AT5G20380, AT3G19180, AT2G38330, AT5G51020, AT3G47520, AT1G15500, AT5G61670, AT3G01550, AT5G17520, AT2G37860, AT1G06820, AT5G06130, AT4G02510, AT5G19620, AT4G00630, AT5G17630, AT5G04770, AT2G25660, AT5G42480, AT4G04850, AT1G19800, AT3G44880, AT5G22830, AT1G55930, AT2G21340, AT5G16620, AT1G08570, AT3G44160, AT3G25690, AT5G03900, AT1G67080, AT4G25650, AT5G24650, AT2G18950, AT1G76405, AT5G24020, AT5G64280, AT5G10490, AT3G20320, AT3G49560, AT3G13070, AT1G20830, AT3G56140, AT2G43950, AT2G32040, AT1G20816, AT3G19720, AT4G13200, AT5G12470, AT2G45150, AT1G21650, AT5G13720, AT5G58560, AT4G37270, AT1G04570, AT4G24460, AT5G04490, AT2G16070, AT3G46980, AT5G20300
GO:0031977	thylakoid lumen	66 | 3277	72 | 18151	1.01114e-26	AT3G55330, AT3G62030, AT5G45680, AT2G43560, AT5G23120, AT3G26060, AT3G01480, AT4G21280, AT4G02530, AT3G50820, AT4G09010, AT3G15520, AT5G53490, AT1G06680, AT1G03600, AT1G20340, AT5G66570, AT5G11450, AT4G39710, AT1G67090, AT1G73655, AT1G08550, AT2G44920, AT1G14150, AT5G66190, AT4G24930, AT2G30950, AT5G39830, AT1G54780, AT3G56650, AT2G21330, AT5G52970, AT5G13120, AT3G10060, AT3G47860, AT4G05180, AT1G77090, AT1G12250, AT1G20810, AT4G26555, AT4G19830, AT4G37200, AT5G35100, AT1G76450, AT5G13410, AT2G28605, AT1G67280, AT1G50250, AT1G18170, AT2G34860, AT3G03630, AT1G76100, AT3G27925, AT4G17740, AT1G05385, AT4G15510, AT5G45040, AT4G18370, AT5G46390, AT3G63540, AT4G04020, AT3G60370, AT4G22240, AT3G58010, AT3G57680, ATCG00480
GO:0009706	chloroplast inner membrane	66 | 3277	87 | 18151	2.25589e-16	AT1G32080, AT4G30950, AT3G56940, AT5G62720, AT5G13630, AT3G18890, AT3G11170, AT3G63410, AT5G12860, AT3G61870, AT5G22640, AT3G29185, AT5G18570, AT2G38040, AT1G29395, AT2G21280, AT1G65260, AT4G32770, AT3G26570, AT4G23940, AT1G29390, AT5G64580, AT5G01590, AT5G64290, AT4G13590, AT1G79560, AT3G04340, AT5G24690, AT2G24820, AT4G31780, AT3G51140, AT5G50920, AT2G47840, AT1G06950, AT5G55710, AT1G44446, AT2G15290, AT2G32480, AT1G42960, AT4G00370, AT4G23430, AT5G23040, AT1G05140, AT5G42130, AT1G03160, AT3G19180, AT3G47520, AT5G17520, AT2G37860, AT4G00630, AT2G25660, AT5G42480, AT1G19800, AT3G44880, AT5G16620, AT4G25650, AT5G24650, AT5G24020, AT5G64280, AT3G20320, AT3G49560, AT1G20830, AT2G43950, AT5G12470, AT5G13720, AT4G37270
GO:0009521	photosystem	70 | 3277	96 | 18151	2.25589e-16	AT1G19150, AT3G55330, AT5G23120, AT4G28660, AT4G21280, AT3G50820, AT5G64040, AT1G45474, AT1G44575, AT3G01440, AT1G55480, AT1G06680, AT5G66570, AT1G61520, AT4G35250, AT1G30380, AT1G15820, AT3G21055, AT5G11450, AT1G08380, AT5G01530, AT3G61470, AT4G10340, AT3G47470, AT5G54270, AT1G14150, AT4G12800, AT1G79040, AT2G06520, AT1G03130, AT3G54890, AT4G28750, AT1G31330, AT3G56650, AT1G67740, AT1G16720, AT2G46820, AT2G39470, AT1G29930, AT2G30570, AT4G05180, AT4G17600, AT5G47110, AT3G27690, AT4G02770, AT3G08940, AT1G77090, AT3G16140, AT1G29910, AT1G52230, AT2G01918, AT1G55670, AT2G20260, AT4G34190, AT1G76450, AT2G28605, AT5G27390, AT2G40100, AT2G05100, AT1G29920, AT2G34430, AT4G19100, AT5G02120, AT4G15510, AT3G63540, AT1G49975, AT1G76570, AT2G05070, AT3G05410, AT2G21970
GO:0009528	plastid inner membrane	67 | 3277	90 | 18151	5.01268e-16	AT1G32080, AT4G30950, AT3G56940, AT2G20890, AT5G62720, AT5G13630, AT3G18890, AT3G11170, AT3G63410, AT5G12860, AT3G61870, AT5G22640, AT3G29185, AT5G18570, AT2G38040, AT1G29395, AT2G21280, AT1G65260, AT4G32770, AT3G26570, AT4G23940, AT1G29390, AT5G64580, AT5G01590, AT5G64290, AT4G13590, AT1G79560, AT3G04340, AT5G24690, AT2G24820, AT4G31780, AT3G51140, AT5G50920, AT2G47840, AT1G06950, AT5G55710, AT1G44446, AT2G15290, AT2G32480, AT1G42960, AT4G00370, AT4G23430, AT5G23040, AT1G05140, AT5G42130, AT1G03160, AT3G19180, AT3G47520, AT5G17520, AT2G37860, AT4G00630, AT2G25660, AT5G42480, AT1G19800, AT3G44880, AT5G16620, AT4G25650, AT5G24650, AT5G24020, AT5G64280, AT3G20320, AT3G49560, AT1G20830, AT2G43950, AT5G12470, AT5G13720, AT4G37270
GO:0010287	plastoglobule	62 | 3277	80 | 18151	1.53116e-16	AT1G19150, AT3G63140, AT1G09340, AT3G26060, AT3G50820, AT4G09650, AT1G45474, AT4G38970, AT5G66570, AT2G39730, AT1G61520, AT1G15820, AT4G01150, AT5G01530, AT3G61470, AT4G10340, AT3G47470, AT5G54270, AT4G12800, AT3G54890, AT4G28750, AT1G31330, AT2G21330, AT1G29930, AT1G32220, AT3G27690, AT4G02770, AT3G08940, AT1G29910, AT1G52230, AT2G20260, AT2G46910, AT2G42130, AT1G78140, AT4G32770, AT2G40100, AT2G05100, AT1G29920, AT2G34430, AT1G79600, AT5G17230, AT3G26070, AT1G71810, AT1G12410, AT2G34460, AT5G05200, AT4G04020, AT4G31390, AT5G08740, AT2G35490, AT1G76570, AT2G05070, AT1G54570, AT1G06690, AT3G10130, AT4G22240, AT1G28150, AT3G58010, AT4G13200, ATCG00480, ATCG00490, AT2G41040
GO:0009543	chloroplast thylakoid lumen	44 | 3277	48 | 18151	3.2481e-13	AT3G55330, AT5G45680, AT2G43560, AT3G26060, AT3G01480, AT4G02530, AT4G09010, AT3G15520, AT5G53490, AT1G06680, AT1G03600, AT5G66570, AT5G11450, AT4G39710, AT1G73655, AT2G44920, AT1G14150, AT4G24930, AT5G39830, AT3G56650, AT5G52970, AT5G13120, AT3G10060, AT3G47860, AT1G77090, AT1G12250, AT1G20810, AT4G26555, AT4G19830, AT1G76450, AT5G13410, AT2G28605, AT1G18170, AT2G34860, AT3G03630, AT4G17740, AT1G05385, AT4G15510, AT5G45040, AT4G18370, AT5G46390, AT3G63540, AT3G60370, AT3G57680
GO:0031978	plastid thylakoid lumen	44 | 3277	48 | 18151	3.2481e-13	AT3G55330, AT5G45680, AT2G43560, AT3G26060, AT3G01480, AT4G02530, AT4G09010, AT3G15520, AT5G53490, AT1G06680, AT1G03600, AT5G66570, AT5G11450, AT4G39710, AT1G73655, AT2G44920, AT1G14150, AT4G24930, AT5G39830, AT3G56650, AT5G52970, AT5G13120, AT3G10060, AT3G47860, AT1G77090, AT1G12250, AT1G20810, AT4G26555, AT4G19830, AT1G76450, AT5G13410, AT2G28605, AT1G18170, AT2G34860, AT3G03630, AT4G17740, AT1G05385, AT4G15510, AT5G45040, AT4G18370, AT5G46390, AT3G63540, AT3G60370, AT3G57680
GO:0009523	photosystem II	56 | 3277	76 | 18151	8.08465e-11	AT1G19150, AT3G55330, AT5G23120, AT4G28660, AT4G21280, AT3G50820, AT1G45474, AT1G44575, AT3G01440, AT1G55480, AT1G06680, AT5G66570, AT1G61520, AT4G35250, AT1G15820, AT3G21055, AT5G11450, AT5G01530, AT3G61470, AT4G10340, AT3G47470, AT5G54270, AT1G14150, AT1G79040, AT2G06520, AT3G54890, AT3G56650, AT1G67740, AT1G16720, AT2G39470, AT1G29930, AT2G30570, AT4G05180, AT4G17600, AT5G47110, AT3G27690, AT3G08940, AT1G77090, AT1G29910, AT2G01918, AT4G34190, AT1G76450, AT2G28605, AT5G27390, AT2G40100, AT2G05100, AT1G29920, AT2G34430, AT4G19100, AT5G02120, AT4G15510, AT3G63540, AT1G76570, AT2G05070, AT3G05410, AT2G21970
GO:0042646	plastid nucleoid	39 | 3277	53 | 18151	0.00284745	AT3G46780, AT5G65220, AT3G27830, AT2G34620, AT4G25100, AT3G16000, AT2G46820, AT1G80480, AT5G08720, AT4G20130, AT5G66470, AT3G04260, AT1G65260, AT3G48500, AT1G21600, AT2G34640, AT1G63680, AT2G31890, AT1G69200, AT3G54090, AT1G74850, AT5G51100, AT3G09210, AT3G18870, AT4G13670, AT5G24314, AT5G42310, AT5G23310, AT2G48120, AT3G06730, AT5G54180, AT1G10522, AT2G02740, ATCG00190, AT3G20540, AT4G28590, AT2G26840, AT3G19810, AT3G10690
GO:0009522	photosystem I	34 | 3277	43 | 18151	0.00897025	AT1G19150, AT5G64040, AT1G45474, AT1G61520, AT1G30380, AT1G15820, AT1G08380, AT5G01530, AT3G61470, AT4G10340, AT3G47470, AT5G54270, AT4G12800, AT1G03130, AT3G54890, AT4G28750, AT1G31330, AT2G46820, AT1G29930, AT3G27690, AT4G02770, AT3G08940, AT3G16140, AT1G29910, AT1G52230, AT1G55670, AT2G20260, AT2G40100, AT2G05100, AT1G29920, AT2G34430, AT1G49975, AT1G76570, AT2G05070
GO:0010319	stromule	30 | 3277	35 | 18151	0.0101971	AT3G01500, AT3G63140, AT1G42970, AT1G09340, AT5G06290, AT3G11630, AT4G35090, AT3G54050, AT4G09650, AT1G32060, AT2G37220, AT1G55490, AT3G26650, AT4G37930, AT2G20890, AT3G12780, AT2G39730, AT1G16880, AT5G51820, AT5G54770, AT1G23740, AT5G61410, AT1G03680, AT1G67280, AT2G35040, AT1G63940, AT4G04020, AT3G47520, AT4G31990, ATCG00480
GO:0042644	chloroplast nucleoid	36 | 3277	49 | 18151	0.0556425	AT3G46780, AT5G65220, AT3G27830, AT4G25100, AT2G46820, AT1G80480, AT5G08720, AT4G20130, AT5G66470, AT3G04260, AT1G65260, AT3G48500, AT1G21600, AT2G34640, AT1G63680, AT2G31890, AT1G69200, AT3G54090, AT1G74850, AT5G51100, AT3G09210, AT4G13670, AT5G24314, AT5G42310, AT5G23310, AT2G48120, AT3G06730, AT5G54180, AT1G10522, AT2G02740, ATCG00190, AT3G20540, AT4G28590, AT2G26840, AT3G19810, AT3G10690
GO:0009295	nucleoid	40 | 3277	60 | 18151	0.225037	AT3G46780, AT5G65220, AT3G27830, AT2G34620, AT4G25100, AT3G16000, AT2G46820, AT1G80480, AT5G08720, AT4G20130, AT5G66470, AT3G04260, AT1G65260, AT3G48500, AT1G21600, AT2G34640, AT1G63680, AT2G31890, AT1G69200, AT3G54090, AT1G74850, AT5G51100, AT3G09210, AT3G18870, AT4G13670, AT5G24314, AT5G42310, AT5G23310, AT2G48120, AT3G06730, AT5G54180, AT1G10522, AT2G02740, AT5G44785, ATCG00190, AT3G20540, AT4G28590, AT2G26840, AT3G19810, AT3G10690
GO:0048046	apoplast	154 | 3277	456 | 18151	0.445572	AT3G01500, AT5G65730, AT2G10940, AT5G38410, AT1G12900, AT3G63140, AT1G11860, AT5G20630, AT2G45470, AT1G16080, AT5G14740, AT3G62030, AT5G35630, AT1G42970, AT1G62750, AT2G15620, AT1G09340, AT5G06290, AT3G11630, AT3G55800, AT1G68010, AT3G54050, AT5G04140, AT5G38420, AT1G32060, AT1G55490, AT3G26650, AT5G38430, AT2G37660, AT4G37930, AT1G06680, AT4G12420, AT2G13360, AT1G20020, AT4G38970, AT5G66570, AT3G12780, AT2G39730, AT1G48030, AT4G33010, AT1G67090, AT2G26080, AT3G52840, AT5G08280, AT5G49360, AT3G14415, AT5G66190, AT5G09660, AT5G51820, AT2G21330, AT5G66530, AT3G19170, AT2G28000, AT1G09750, AT2G43750, AT4G05180, AT1G23740, AT3G54400, AT5G61410, AT1G29910, AT2G21170, AT1G03680, AT3G14420, AT3G16370, AT3G13750, AT1G11545, AT5G56870, AT5G63570, AT5G48300, AT2G42600, AT5G49910, AT1G29920, AT3G58610, AT1G78820, AT5G20720, AT2G01850, AT4G39330, AT1G23310, AT4G37800, AT5G67070, AT5G55730, AT5G58330, AT4G03210, AT4G34260, AT4G27520, AT1G72150, AT3G05180, AT4G25260, AT1G70730, AT3G13784, AT2G30210, AT1G70370, AT3G20820, AT3G14940, AT3G47520, AT1G03475, AT1G04110, AT5G63810, AT1G29660, AT5G51550, AT1G29670, AT2G38080, AT4G20840, AT5G17920, AT1G63770, AT1G76160, AT2G25660, AT4G12970, AT2G06850, AT3G14210, AT3G10740, AT1G05850, AT3G53750, AT1G65930, AT3G16570, AT1G65310, AT3G09820, AT1G45130, AT5G38930, AT1G53240, AT5G60020, AT3G57610, AT1G31670, AT3G20270, AT5G08370, AT5G64570, AT3G48990, AT5G01190, AT4G23690, AT3G23805, AT5G20740, AT2G17230, AT4G31990, AT4G36360, AT1G26560, AT1G09310, AT5G26000, AT3G23730, AT2G35150, AT1G62770, AT3G14067, AT1G66200, AT1G08200, AT1G14720, AT1G60390, AT4G26140, AT1G77410, AT5G25980, AT3G06030, AT4G13580, AT2G24070, ATCG00490, AT2G29130, AT5G20710
GO:0009654	photosystem II oxygen evolving complex	21 | 3277	24 | 18151	398.093	AT3G55330, AT4G28660, AT4G21280, AT3G50820, AT3G01440, AT1G06680, AT5G66570, AT5G11450, AT1G14150, AT1G79040, AT3G56650, AT2G39470, AT4G05180, AT1G77090, AT2G01918, AT1G76450, AT2G28605, AT5G27390, AT4G15510, AT3G63540, AT3G05410
GO:0098807	chloroplast thylakoid membrane protein complex	15 | 3277	16 | 18151	130401	AT5G64040, AT1G44575, AT1G20020, AT3G18890, AT4G10340, AT5G54270, AT5G66190, AT4G04640, AT2G46820, AT3G27690, AT1G55670, AT4G01050, AT2G05100, AT2G05070, ATCG00480
GO:0000229	cytoplasmic chromosome	16 | 3277	18 | 18151	178452	AT3G46780, AT2G46820, AT1G80480, AT4G20130, AT3G04260, AT1G65260, AT3G48500, AT1G21600, AT2G34640, AT1G74850, AT3G09210, AT4G13670, AT5G24314, AT5G54180, AT2G02740, AT1G67230
GO:0010598	NAD(P)H dehydrogenase complex (plastoquinone)	13 | 3277	13 | 18151	278572	AT1G15980, AT5G21430, AT5G58260, AT2G01590, AT3G16250, AT1G64770, AT4G37925, AT4G09350, AT1G18730, AT1G74880, AT4G23890, AT5G39210, AT1G70760
GO:0009508	plastid chromosome	15 | 3277	17 | 18151	815300	AT3G46780, AT2G46820, AT1G80480, AT4G20130, AT3G04260, AT1G65260, AT3G48500, AT1G21600, AT2G34640, AT1G74850, AT3G09210, AT4G13670, AT5G24314, AT5G54180, AT2G02740
GO:0099080	supramolecular complex	76 | 3277	237 | 18151	1.42142e+08	AT1G32060, AT3G26650, AT3G62410, AT4G20260, AT2G34680, AT5G15600, AT5G19780, AT4G14960, AT1G50010, AT1G20010, AT2G29550, AT5G19770, AT4G38950, AT5G23860, AT4G30710, AT5G12250, AT5G55280, AT4G26700, AT5G48460, AT5G06670, AT3G45850, AT3G04630, AT3G50240, AT1G04820, AT1G24764, AT3G49650, AT2G47500, AT3G43610, AT5G10470, AT5G65460, AT3G51150, AT3G57410, AT3G19050, AT5G62580, AT5G18700, AT1G12430, AT1G27210, AT1G20570, AT2G35630, AT2G22125, AT5G55230, AT1G69230, AT3G12020, AT2G21380, AT1G21730, AT3G44730, AT3G17360, AT4G39050, AT3G02180, AT1G50890, AT3G23670, AT1G80350, AT5G08390, AT2G01910, AT2G35880, AT5G62700, AT4G23496, AT3G60840, AT2G20190, AT4G32330, AT5G05620, AT2G38720, AT3G16120, AT5G54670, AT1G71790, AT5G27550, AT3G63480, AT3G06030, AT3G09710, AT2G24070, AT5G07170, AT4G26760, AT1G14840, AT3G44200, AT5G51600, AT5G62690
GO:0099081	supramolecular polymer	73 | 3277	234 | 18151	7.42541e+08	AT4G20260, AT2G34680, AT5G15600, AT5G19780, AT4G14960, AT1G50010, AT1G20010, AT2G29550, AT5G19770, AT4G38950, AT5G23860, AT4G30710, AT5G12250, AT5G55280, AT4G26700, AT5G48460, AT5G06670, AT3G45850, AT3G04630, AT3G50240, AT1G04820, AT1G24764, AT3G49650, AT2G47500, AT3G43610, AT5G10470, AT5G65460, AT3G51150, AT3G57410, AT3G19050, AT5G62580, AT5G18700, AT1G12430, AT1G27210, AT1G20570, AT2G35630, AT2G22125, AT5G55230, AT1G69230, AT3G12020, AT2G21380, AT1G21730, AT3G44730, AT3G17360, AT4G39050, AT3G02180, AT1G50890, AT3G23670, AT1G80350, AT5G08390, AT2G01910, AT2G35880, AT5G62700, AT4G23496, AT3G60840, AT2G20190, AT4G32330, AT5G05620, AT2G38720, AT3G16120, AT5G54670, AT1G71790, AT5G27550, AT3G63480, AT3G06030, AT3G09710, AT2G24070, AT5G07170, AT4G26760, AT1G14840, AT3G44200, AT5G51600, AT5G62690
GO:0099512	supramolecular fiber	73 | 3277	234 | 18151	7.42541e+08	AT4G20260, AT2G34680, AT5G15600, AT5G19780, AT4G14960, AT1G50010, AT1G20010, AT2G29550, AT5G19770, AT4G38950, AT5G23860, AT4G30710, AT5G12250, AT5G55280, AT4G26700, AT5G48460, AT5G06670, AT3G45850, AT3G04630, AT3G50240, AT1G04820, AT1G24764, AT3G49650, AT2G47500, AT3G43610, AT5G10470, AT5G65460, AT3G51150, AT3G57410, AT3G19050, AT5G62580, AT5G18700, AT1G12430, AT1G27210, AT1G20570, AT2G35630, AT2G22125, AT5G55230, AT1G69230, AT3G12020, AT2G21380, AT1G21730, AT3G44730, AT3G17360, AT4G39050, AT3G02180, AT1G50890, AT3G23670, AT1G80350, AT5G08390, AT2G01910, AT2G35880, AT5G62700, AT4G23496, AT3G60840, AT2G20190, AT4G32330, AT5G05620, AT2G38720, AT3G16120, AT5G54670, AT1G71790, AT5G27550, AT3G63480, AT3G06030, AT3G09710, AT2G24070, AT5G07170, AT4G26760, AT1G14840, AT3G44200, AT5G51600, AT5G62690
GO:0099513	polymeric cytoskeletal fiber	73 | 3277	234 | 18151	7.42541e+08	AT4G20260, AT2G34680, AT5G15600, AT5G19780, AT4G14960, AT1G50010, AT1G20010, AT2G29550, AT5G19770, AT4G38950, AT5G23860, AT4G30710, AT5G12250, AT5G55280, AT4G26700, AT5G48460, AT5G06670, AT3G45850, AT3G04630, AT3G50240, AT1G04820, AT1G24764, AT3G49650, AT2G47500, AT3G43610, AT5G10470, AT5G65460, AT3G51150, AT3G57410, AT3G19050, AT5G62580, AT5G18700, AT1G12430, AT1G27210, AT1G20570, AT2G35630, AT2G22125, AT5G55230, AT1G69230, AT3G12020, AT2G21380, AT1G21730, AT3G44730, AT3G17360, AT4G39050, AT3G02180, AT1G50890, AT3G23670, AT1G80350, AT5G08390, AT2G01910, AT2G35880, AT5G62700, AT4G23496, AT3G60840, AT2G20190, AT4G32330, AT5G05620, AT2G38720, AT3G16120, AT5G54670, AT1G71790, AT5G27550, AT3G63480, AT3G06030, AT3G09710, AT2G24070, AT5G07170, AT4G26760, AT1G14840, AT3G44200, AT5G51600, AT5G62690
GO:0005874	microtubule	69 | 3277	222 | 18151	1.66436e+09	AT4G20260, AT2G34680, AT5G15600, AT5G19780, AT4G14960, AT1G50010, AT1G20010, AT2G29550, AT5G19770, AT4G38950, AT5G23860, AT4G30710, AT5G12250, AT5G55280, AT5G06670, AT3G45850, AT3G04630, AT3G50240, AT1G04820, AT1G24764, AT3G49650, AT2G47500, AT3G43610, AT5G10470, AT5G65460, AT3G51150, AT3G19050, AT5G62580, AT5G18700, AT1G12430, AT1G27210, AT1G20570, AT2G35630, AT2G22125, AT5G55230, AT1G69230, AT3G12020, AT2G21380, AT1G21730, AT3G44730, AT3G17360, AT4G39050, AT3G02180, AT1G50890, AT3G23670, AT1G80350, AT5G08390, AT2G01910, AT2G35880, AT5G62700, AT4G23496, AT3G60840, AT2G20190, AT4G32330, AT5G05620, AT2G38720, AT3G16120, AT5G54670, AT5G27550, AT3G63480, AT3G06030, AT3G09710, AT2G24070, AT5G07170, AT4G26760, AT1G14840, AT3G44200, AT5G51600, AT5G62690
GO:0009368	endopeptidase Clp complex	9 | 3277	10 | 18151	1.7345e+09	AT1G02560, AT1G66670, AT5G45390, AT1G11750, AT1G12410, AT4G17040, AT2G03390, AT1G49970, AT1G09130
GO:0009501	amyloplast	10 | 3277	14 | 18151	0.000177376	AT4G18240, AT5G24300, AT5G64860, AT1G11720, AT5G03650, AT2G36390, AT2G39140, AT2G31530, AT2G48120, AT4G31990
GO:0009505	plant-type cell wall	80 | 3277	295 | 18151	0.00066333	AT5G20630, AT2G45470, AT3G16240, AT4G12420, AT5G44130, AT2G27680, AT3G52840, AT5G49360, AT3G52960, AT1G09750, AT3G54400, AT3G13750, AT1G27950, AT1G04040, AT1G74000, AT5G25460, AT1G02640, AT4G38420, AT4G20140, AT5G16590, AT1G65590, AT4G26690, AT2G46710, AT4G29310, AT1G15390, AT5G21100, AT2G34060, AT5G12950, AT1G71695, AT5G63810, AT4G22010, AT5G51550, AT3G45230, AT5G07030, AT5G42100, AT3G16850, AT3G08680, AT5G23870, AT5G61130, AT1G76160, AT5G51890, AT1G75750, AT2G39850, AT5G66920, AT3G45970, AT2G01820, AT4G15620, AT2G06850, AT3G10740, AT3G28200, AT3G01190, AT4G38400, AT1G21680, AT1G65310, AT5G26670, AT1G45130, AT1G05240, AT1G64670, AT3G62060, AT3G49220, AT5G08370, AT1G19900, AT5G64570, AT5G15290, AT4G21650, AT5G09730, AT5G62880, AT2G39040, AT4G36360, AT2G38380, AT5G26000, AT5G60920, AT5G15180, AT1G21850, AT3G14067, AT3G54590, AT2G22920, AT3G15380, AT1G28290, AT2G41950
GO:0044430	cytoskeletal part	90 | 3277	342 | 18151	0.00078076	AT4G20260, AT2G34680, AT5G15600, AT5G19780, AT4G14960, AT1G50010, AT1G20010, AT2G29550, AT4G27370, AT5G19770, AT4G38950, AT5G23860, AT4G30710, AT5G12250, AT5G55280, AT4G26700, AT5G48460, AT5G06670, AT3G45850, AT3G04630, AT3G50240, AT1G04820, AT1G24764, AT3G49650, AT2G47500, AT3G43610, AT2G20290, AT5G10470, AT5G65460, AT1G04160, AT3G51150, AT4G34490, AT3G57410, AT3G19050, AT3G19960, AT5G54280, AT5G62580, AT3G58160, AT5G18700, AT2G31900, AT1G12430, AT1G27210, AT1G20570, AT2G35630, AT2G22125, AT5G55230, AT1G69230, AT3G12020, AT2G21380, AT1G21730, AT3G44730, AT3G05520, AT3G17360, AT4G39050, AT3G02180, AT1G50890, AT3G23670, AT1G80350, AT1G65010, AT5G08390, AT2G01910, AT2G35880, AT5G62700, AT4G23496, AT3G60840, AT2G20190, AT4G32330, AT5G05620, AT2G38720, AT4G27595, AT3G16120, AT1G31810, AT5G54670, AT1G71790, AT2G17800, AT5G27550, AT3G63480, AT3G06030, AT3G09710, AT2G24070, AT5G07170, AT4G26760, AT1G14840, AT2G20000, AT3G44200, AT5G16730, AT5G51600, AT5G62690, AT5G57410, AT1G17580
GO:0044459	plasma membrane part	107 | 3277	430 | 18151	0.00191429	AT2G45470, AT4G12420, AT5G44130, AT1G19450, AT5G27360, AT4G35100, AT3G43720, AT2G45960, AT5G59250, AT5G15350, AT2G41560, AT2G01110, AT4G12730, AT4G20260, AT5G52440, AT1G27950, AT5G09220, AT4G38430, AT3G26570, AT5G28750, AT2G29650, AT3G14770, AT2G35960, AT4G35920, AT1G11820, AT5G10180, AT2G04780, AT5G55730, AT1G03870, AT1G64780, AT5G14570, AT1G75220, AT4G26690, AT4G35300, AT3G24590, AT4G27520, AT2G47160, AT3G51895, AT4G00370, AT5G20380, AT1G64640, AT1G17840, AT1G04110, AT5G55480, AT5G42100, AT2G22730, AT1G74790, AT4G22990, AT5G10150, AT3G45780, AT2G04040, AT5G61130, AT2G25660, AT1G19800, AT1G54730, AT1G72230, AT3G05160, AT2G18480, AT5G57110, AT1G61900, AT2G31960, AT5G13000, AT1G11260, AT4G18270, AT5G27350, AT5G19600, AT4G04970, AT3G14570, AT5G10080, AT5G58480, AT4G10770, AT5G24020, AT4G29360, AT4G01410, AT3G28007, AT1G31930, AT2G01630, AT3G12520, AT2G05790, AT5G51060, AT2G22125, AT1G72430, AT3G20570, AT1G77630, AT5G26330, AT4G26830, AT4G16120, AT5G60920, AT5G67130, AT5G64740, AT3G62270, AT1G21880, AT2G48020, AT3G28958, AT1G74780, AT2G38070, AT3G20460, AT1G15080, AT3G16690, AT1G61760, AT3G55430, AT5G55630, AT1G06490, AT3G46980, AT3G54920, AT1G34580, AT3G48740
GO:0031226	intrinsic component of plasma membrane	88 | 3277	342 | 18151	0.00202247	AT2G45470, AT4G12420, AT5G44130, AT1G19450, AT5G27360, AT4G35100, AT3G43720, AT2G45960, AT5G59250, AT5G15350, AT2G41560, AT4G12730, AT4G20260, AT1G27950, AT5G09220, AT3G26570, AT2G29650, AT3G14770, AT2G35960, AT4G35920, AT1G11820, AT5G10180, AT2G04780, AT5G55730, AT1G03870, AT1G64780, AT5G14570, AT1G75220, AT4G26690, AT4G35300, AT3G24590, AT4G27520, AT2G47160, AT3G51895, AT4G00370, AT5G20380, AT1G64640, AT5G55480, AT5G42100, AT2G22730, AT1G74790, AT4G22990, AT2G04040, AT5G61130, AT2G25660, AT1G54730, AT1G72230, AT3G05160, AT2G18480, AT5G57110, AT1G61900, AT1G11260, AT4G18270, AT5G27350, AT5G19600, AT5G10080, AT5G58480, AT4G10770, AT4G29360, AT4G01410, AT3G28007, AT2G01630, AT3G12520, AT2G05790, AT5G51060, AT3G20570, AT1G77630, AT5G26330, AT4G26830, AT4G16120, AT5G60920, AT5G67130, AT5G64740, AT3G62270, AT1G21880, AT2G48020, AT3G28958, AT1G74780, AT3G20460, AT1G15080, AT3G16690, AT1G61760, AT3G55430, AT5G55630, AT3G46980, AT3G54920, AT1G34580, AT3G48740
GO:0009527	plastid outer membrane	24 | 3277	65 | 18151	0.00205	AT3G63160, AT2G20890, AT4G27440, AT2G28900, AT1G02280, AT5G66055, AT3G46740, AT4G26670, AT4G18570, AT3G52230, AT4G35450, AT1G03160, AT5G51020, AT4G02510, AT5G19620, AT1G19800, AT3G44160, AT3G25690, AT1G76405, AT2G43950, AT1G20816, AT3G19720, AT2G16070, AT5G20300
GO:0009707	chloroplast outer membrane	24 | 3277	65 | 18151	0.00205	AT3G63160, AT2G20890, AT4G27440, AT2G28900, AT1G02280, AT5G66055, AT3G46740, AT4G26670, AT4G18570, AT3G52230, AT4G35450, AT1G03160, AT5G51020, AT4G02510, AT5G19620, AT1G19800, AT3G44160, AT3G25690, AT1G76405, AT2G43950, AT1G20816, AT3G19720, AT2G16070, AT5G20300
GO:0005856	cytoskeleton	104 | 3277	419 | 18151	0.00231525	AT3G12110, AT4G27700, AT4G20260, AT2G34680, AT5G15600, AT5G19780, AT4G14960, AT1G50010, AT1G20010, AT3G18780, AT2G29550, AT4G27370, AT5G19770, AT4G38950, AT5G23860, AT4G30710, AT5G12250, AT5G55280, AT4G26700, AT5G48460, AT5G06670, AT3G45850, AT3G04630, AT3G50240, AT1G04820, AT1G24764, AT3G49650, AT2G47500, AT3G43610, AT2G20290, AT5G10470, AT2G40820, AT5G65460, AT1G04160, AT3G51150, AT4G34490, AT3G57410, AT3G19050, AT3G19960, AT3G22790, AT5G54280, AT5G62580, AT3G58160, AT3G53750, AT5G18700, AT1G29170, AT2G31900, AT1G12430, AT1G27210, AT2G39900, AT1G20570, AT5G56600, AT2G35630, AT2G22125, AT5G55230, AT1G69230, AT3G12020, AT2G21380, AT1G21730, AT3G44730, AT3G05520, AT3G17360, AT4G39050, AT3G02180, AT5G62880, AT1G50890, AT3G23670, AT1G80350, AT1G65010, AT5G08390, AT2G01910, AT2G35880, AT5G62700, AT4G23496, AT3G60840, AT2G20190, AT4G32330, AT5G05620, AT2G38720, AT4G27595, AT3G16120, AT1G31810, AT5G54670, AT1G71790, AT2G17800, AT5G27550, AT3G63480, AT3G06030, AT1G01780, AT3G09710, AT2G24070, AT2G29890, AT3G15380, AT1G50240, AT5G07170, AT4G26760, AT1G14840, AT2G20000, AT3G44200, AT5G16730, AT5G51600, AT5G62690, AT5G57410, AT1G17580
GO:0046658	anchored component of plasma membrane	42 | 3277	145 | 18151	0.00668993	AT2G45470, AT4G12420, AT5G44130, AT4G35100, AT3G43720, AT2G45960, AT5G15350, AT4G12730, AT4G20260, AT1G27950, AT2G35960, AT1G11820, AT2G04780, AT5G55730, AT1G03870, AT4G26690, AT4G27520, AT1G64640, AT5G55480, AT5G42100, AT1G74790, AT5G61130, AT1G72230, AT1G61900, AT5G10080, AT5G58480, AT4G29360, AT4G01410, AT2G01630, AT2G05790, AT3G20570, AT1G77630, AT5G26330, AT4G26830, AT4G16120, AT5G60920, AT5G67130, AT1G21880, AT3G28958, AT1G61760, AT3G55430, AT3G54920
GO:0031350	intrinsic component of plastid membrane	11 | 3277	23 | 18151	0.00790672	AT1G29395, AT1G29390, AT5G66055, AT3G46740, AT4G35450, AT3G19180, AT5G42480, AT1G76405, AT2G43950, AT1G20816, AT2G16070
GO:0031351	integral component of plastid membrane	11 | 3277	23 | 18151	0.00790672	AT1G29395, AT1G29390, AT5G66055, AT3G46740, AT4G35450, AT3G19180, AT5G42480, AT1G76405, AT2G43950, AT1G20816, AT2G16070
GO:0019866	organelle inner membrane	92 | 3277	380 | 18151	0.0105718	AT1G32080, AT4G30950, AT3G56940, AT2G20890, AT1G48030, AT5G62720, AT5G13630, AT3G18890, AT3G11170, AT3G63410, AT5G08650, AT5G12860, AT3G61870, AT4G04640, AT5G22640, AT3G29185, AT1G32220, AT5G18570, AT2G38040, AT1G29395, AT2G21280, AT5G46800, AT1G65260, AT4G32770, AT3G26570, AT4G23940, AT1G07180, AT1G29390, AT5G64580, AT5G01590, AT4G39460, AT5G64290, AT4G13590, AT1G78180, AT1G79560, AT3G04340, AT5G24690, AT2G24820, AT4G31780, AT3G51140, AT5G50920, AT2G47840, AT1G06950, AT3G10160, AT5G55710, AT1G44446, AT2G15290, AT4G26670, AT2G32480, AT1G42960, AT5G19760, AT4G00370, AT4G23430, AT5G23040, AT1G05140, AT5G42130, AT5G08740, AT5G53170, AT1G03160, AT3G19180, AT3G47520, AT5G17520, AT2G35800, AT5G17400, AT2G37860, AT4G00630, AT2G22730, AT2G25660, AT5G42480, AT1G19800, AT3G44880, AT5G16620, AT2G20800, AT2G45270, AT3G21390, AT4G25650, AT5G24650, AT5G24020, AT5G64280, AT4G28220, AT3G20320, AT3G49560, AT1G20830, AT2G43950, AT2G33820, AT5G11690, AT5G12470, AT2G46455, AT5G58270, AT3G22370, AT5G13720, AT4G37270
GO:0015630	microtubule cytoskeleton	76 | 3277	305 | 18151	0.0112947	AT4G20260, AT2G34680, AT5G15600, AT5G19780, AT4G14960, AT1G50010, AT1G20010, AT2G29550, AT5G19770, AT4G38950, AT5G23860, AT4G30710, AT5G12250, AT5G55280, AT5G06670, AT3G45850, AT3G04630, AT3G50240, AT1G04820, AT1G24764, AT3G49650, AT2G47500, AT3G43610, AT5G10470, AT5G65460, AT3G51150, AT3G19050, AT5G62580, AT5G18700, AT1G12430, AT1G27210, AT1G20570, AT2G35630, AT2G22125, AT5G55230, AT1G69230, AT3G12020, AT2G21380, AT1G21730, AT3G44730, AT3G17360, AT4G39050, AT3G02180, AT1G50890, AT3G23670, AT1G80350, AT1G65010, AT5G08390, AT2G01910, AT2G35880, AT5G62700, AT4G23496, AT3G60840, AT2G20190, AT4G32330, AT5G05620, AT2G38720, AT4G27595, AT3G16120, AT1G31810, AT5G54670, AT2G17800, AT5G27550, AT3G63480, AT3G06030, AT3G09710, AT2G24070, AT5G07170, AT4G26760, AT1G14840, AT2G20000, AT3G44200, AT5G16730, AT5G51600, AT5G62690, AT5G57410
GO:0005881	cytoplasmic microtubule	13 | 3277	31 | 18151	0.0120252	AT4G20260, AT2G34680, AT5G15600, AT3G49650, AT2G22125, AT5G55230, AT1G69230, AT3G02180, AT1G50890, AT4G23496, AT4G26760, AT3G44200, AT5G51600
GO:0009574	preprophase band	9 | 3277	18 | 18151	0.0141467	AT2G34680, AT5G18700, AT1G12430, AT2G35630, AT5G55230, AT2G01910, AT1G31810, AT4G26760, AT5G51600
GO:0005871	kinesin complex	21 | 3277	64 | 18151	0.0220012	AT4G38950, AT5G06670, AT3G45850, AT3G50240, AT3G49650, AT2G47500, AT5G10470, AT5G65460, AT3G51150, AT3G19050, AT1G12430, AT3G12020, AT2G21380, AT1G21730, AT3G44730, AT3G17360, AT4G39050, AT3G23670, AT5G54670, AT5G27550, AT3G63480
GO:0030863	cortical cytoskeleton	14 | 3277	37 | 18151	0.0239826	AT2G34680, AT5G15600, AT4G34490, AT2G35630, AT2G22125, AT5G55230, AT1G69230, AT3G05520, AT3G02180, AT1G50890, AT4G23496, AT4G26760, AT3G44200, AT5G51600
GO:0030981	cortical microtubule cytoskeleton	12 | 3277	30 | 18151	0.0264516	AT2G34680, AT5G15600, AT2G35630, AT2G22125, AT5G55230, AT1G69230, AT3G02180, AT1G50890, AT4G23496, AT4G26760, AT3G44200, AT5G51600
GO:0055028	cortical microtubule	11 | 3277	27 | 18151	0.0317744	AT2G34680, AT5G15600, AT2G22125, AT5G55230, AT1G69230, AT3G02180, AT1G50890, AT4G23496, AT4G26760, AT3G44200, AT5G51600
GO:0031225	anchored component of membrane	66 | 3277	275 | 18151	0.0476244	AT2G45470, AT4G12420, AT5G44130, AT3G13520, AT4G35100, AT3G43720, AT2G45960, AT5G15350, AT4G12730, AT4G20260, AT3G18050, AT1G27950, AT2G35960, AT1G18650, AT1G11820, AT2G34510, AT2G04780, AT2G14890, AT5G55730, AT1G03870, AT4G26690, AT4G27520, AT1G64640, AT3G06750, AT4G38660, AT5G55480, AT5G60490, AT5G42100, AT1G74790, AT2G23130, AT2G44300, AT5G61130, AT1G72230, AT5G24105, AT5G62210, AT1G61900, AT1G55260, AT5G65390, AT5G10080, AT5G58480, AT4G29360, AT4G01410, AT2G47930, AT2G01630, AT2G28410, AT2G05790, AT4G40090, AT3G20570, AT1G77630, AT1G80080, AT5G26330, AT4G26830, AT1G70985, AT4G16120, AT5G60920, AT5G67130, AT1G69295, AT1G21880, AT5G03170, AT3G28958, AT2G48130, AT3G06035, AT1G61760, AT3G55430, AT5G11740, AT3G54920
GO:0016459	myosin complex	8 | 3277	19 | 18151	0.0789571	AT4G27370, AT2G20290, AT1G04160, AT3G19960, AT5G54280, AT3G58160, AT2G31900, AT1G17580
GO:0019898	extrinsic component of membrane	24 | 3277	85 | 18151	0.0837128	AT3G55330, AT4G21280, AT3G01440, AT1G55480, AT1G06680, AT5G11450, AT1G14150, AT3G56650, AT2G39470, AT4G05180, AT1G77090, AT2G01918, AT1G76450, AT2G28605, AT5G27390, AT4G15510, AT3G63540, AT3G05410, AT2G20800, AT4G16340, AT4G28220, AT1G31930, AT1G72430, AT4G17140
GO:0005875	microtubule associated complex	27 | 3277	99 | 18151	0.0896598	AT4G38950, AT5G06670, AT3G45850, AT3G50240, AT3G49650, AT2G47500, AT5G10470, AT5G65460, AT3G51150, AT3G19050, AT1G12430, AT3G12020, AT2G21380, AT1G21730, AT3G44730, AT3G17360, AT4G39050, AT3G23670, AT1G65010, AT5G08390, AT4G27595, AT3G16120, AT5G54670, AT5G27550, AT3G63480, AT5G16730, AT5G57410
GO:0005938	cell cortex	28 | 3277	105 | 18151	0.104615	AT2G34680, AT5G15600, AT1G20090, AT4G34490, AT1G75840, AT3G09530, AT5G56600, AT2G35630, AT2G22125, AT5G55230, AT1G69230, AT3G05520, AT3G02180, AT5G62880, AT1G50890, AT2G44690, AT4G23496, AT2G20190, AT5G05620, AT2G38720, AT1G10380, AT4G35950, AT2G17800, AT4G26760, AT3G44200, AT5G51600, AT5G52340, AT3G55150
GO:0099568	cytoplasmic region	28 | 3277	105 | 18151	0.104615	AT2G34680, AT5G15600, AT1G20090, AT4G34490, AT1G75840, AT3G09530, AT5G56600, AT2G35630, AT2G22125, AT5G55230, AT1G69230, AT3G05520, AT3G02180, AT5G62880, AT1G50890, AT2G44690, AT4G23496, AT2G20190, AT5G05620, AT2G38720, AT1G10380, AT4G35950, AT2G17800, AT4G26760, AT3G44200, AT5G51600, AT5G52340, AT3G55150
GO:0031354	intrinsic component of plastid outer membrane	7 | 3277	17 | 18151	0.120084	AT5G66055, AT3G46740, AT4G35450, AT1G76405, AT2G43950, AT1G20816, AT2G16070
GO:0031355	integral component of plastid outer membrane	7 | 3277	17 | 18151	0.120084	AT5G66055, AT3G46740, AT4G35450, AT1G76405, AT2G43950, AT1G20816, AT2G16070
GO:0031358	intrinsic component of chloroplast outer membrane	7 | 3277	17 | 18151	0.120084	AT5G66055, AT3G46740, AT4G35450, AT1G76405, AT2G43950, AT1G20816, AT2G16070
GO:0031359	integral component of chloroplast outer membrane	7 | 3277	17 | 18151	0.120084	AT5G66055, AT3G46740, AT4G35450, AT1G76405, AT2G43950, AT1G20816, AT2G16070
GO:0009986	cell surface	6 | 3277	14 | 18151	0.143769	AT2G38120, AT1G17840, AT1G04110, AT3G45780, AT5G60920, AT3G59420
GO:0010005	cortical microtubule, transverse to long axis	6 | 3277	14 | 18151	0.143769	AT5G15600, AT5G55230, AT1G69230, AT3G02180, AT1G50890, AT4G23496
GO:0015629	actin cytoskeleton	17 | 3277	59 | 18151	0.146732	AT4G27370, AT4G26700, AT5G48460, AT2G20290, AT1G04160, AT4G34490, AT3G57410, AT3G19960, AT5G54280, AT3G58160, AT2G31900, AT2G39900, AT3G05520, AT1G71790, AT1G01780, AT2G29890, AT1G17580
GO:0005887	integral component of plasma membrane	46 | 3277	196 | 18151	0.164017	AT1G19450, AT5G27360, AT5G59250, AT2G41560, AT5G09220, AT3G26570, AT2G29650, AT3G14770, AT4G35920, AT5G10180, AT1G64780, AT5G14570, AT1G75220, AT4G35300, AT3G24590, AT2G47160, AT3G51895, AT4G00370, AT5G20380, AT2G22730, AT4G22990, AT2G04040, AT2G25660, AT1G54730, AT3G05160, AT2G18480, AT5G57110, AT1G11260, AT4G18270, AT5G27350, AT5G19600, AT4G10770, AT3G28007, AT3G12520, AT5G51060, AT5G64740, AT3G62270, AT2G48020, AT1G74780, AT3G20460, AT1G15080, AT3G16690, AT5G55630, AT3G46980, AT1G34580, AT3G48740
GO:0005777	peroxisome	74 | 3277	338 | 18151	0.195032	AT2G29290, AT1G09340, AT4G35090, AT1G68010, AT2G13360, AT2G27680, AT2G29300, AT3G14415, AT5G09660, AT2G30950, AT2G28800, AT1G30520, AT2G28000, AT2G26500, AT3G14420, AT5G35790, AT1G60550, AT1G29120, AT2G29310, AT2G30200, AT1G07180, AT2G26980, AT2G30390, AT3G55040, AT3G47430, AT2G28900, AT3G62750, AT5G48545, AT1G23310, AT5G23050, AT1G76490, AT2G26250, AT1G20630, AT1G70580, AT4G12735, AT2G29550, AT4G27820, AT5G47040, AT2G45740, AT2G26540, AT1G74910, AT3G16910, AT3G14150, AT1G06460, AT2G29450, AT2G26340, AT2G26910, AT5G63380, AT5G17920, AT2G30695, AT3G14210, AT2G20800, AT5G16290, AT5G18100, AT1G07010, AT4G36100, AT5G48880, AT4G28220, AT5G24400, AT5G56290, AT4G35000, AT3G27820, AT4G13280, AT5G04620, AT2G30520, AT2G26730, AT4G12910, AT3G19720, AT1G20480, AT5G26000, AT5G48230, AT3G54250, AT5G25980, AT1G20560
GO:0042579	microbody	74 | 3277	338 | 18151	0.195032	AT2G29290, AT1G09340, AT4G35090, AT1G68010, AT2G13360, AT2G27680, AT2G29300, AT3G14415, AT5G09660, AT2G30950, AT2G28800, AT1G30520, AT2G28000, AT2G26500, AT3G14420, AT5G35790, AT1G60550, AT1G29120, AT2G29310, AT2G30200, AT1G07180, AT2G26980, AT2G30390, AT3G55040, AT3G47430, AT2G28900, AT3G62750, AT5G48545, AT1G23310, AT5G23050, AT1G76490, AT2G26250, AT1G20630, AT1G70580, AT4G12735, AT2G29550, AT4G27820, AT5G47040, AT2G45740, AT2G26540, AT1G74910, AT3G16910, AT3G14150, AT1G06460, AT2G29450, AT2G26340, AT2G26910, AT5G63380, AT5G17920, AT2G30695, AT3G14210, AT2G20800, AT5G16290, AT5G18100, AT1G07010, AT4G36100, AT5G48880, AT4G28220, AT5G24400, AT5G56290, AT4G35000, AT3G27820, AT4G13280, AT5G04620, AT2G30520, AT2G26730, AT4G12910, AT3G19720, AT1G20480, AT5G26000, AT5G48230, AT3G54250, AT5G25980, AT1G20560
GO:0000148	1,3-beta-D-glucan synthase complex	5 | 3277	12 | 18151	0.238453	AT2G31960, AT5G13000, AT4G04970, AT3G14570, AT1G06490
GO:0005759	mitochondrial matrix	38 | 3277	164 | 18151	0.27116	AT5G04140, AT2G33800, AT4G37930, AT4G29060, AT1G48030, AT1G29070, AT5G08650, AT3G19170, AT5G17710, AT3G55630, AT3G58140, AT1G07180, AT2G44650, AT5G20720, AT3G10160, AT1G36390, AT2G20860, AT3G13450, AT2G38270, AT3G06483, AT3G60210, AT1G03090, AT3G54900, AT5G09300, AT5G49840, AT4G27340, AT4G34030, AT5G44785, AT1G53240, AT5G36950, AT5G09230, AT5G53350, AT5G65620, AT1G21400, AT5G57590, AT4G28360, AT4G39880, AT5G41480
GO:1990204	oxidoreductase complex	34 | 3277	145 | 18151	0.279555	AT3G55330, AT4G28660, AT4G21280, AT3G50820, AT3G01440, AT1G06680, AT5G66570, AT1G48030, AT4G33010, AT5G11450, AT1G32470, AT2G26080, AT2G35370, AT1G14150, AT1G79040, AT3G56650, AT2G39470, AT1G32220, AT4G05180, AT1G77090, AT2G01918, AT1G76450, AT2G28605, AT5G27390, AT4G15510, AT3G63540, AT3G13450, AT1G30120, AT2G40690, AT3G05410, AT2G41540, AT5G09300, AT5G40610, AT1G21400
GO:0098552	side of membrane	10 | 3277	35 | 18151	0.396678	AT3G46780, AT3G55250, AT1G17840, AT1G04110, AT1G63690, AT3G45780, AT5G24020, AT1G31930, AT2G22125, AT5G60920
GO:1902495	transmembrane transporter complex	4 | 3277	10 | 18151	0.405864	AT4G35440, AT5G40890, AT5G33280, AT1G19800
GO:0099503	secretory vesicle	37 | 3277	166 | 18151	0.427198	AT2G10940, AT5G20630, AT2G45470, AT3G52840, AT5G48490, AT1G09750, AT2G22990, AT1G27950, AT1G21350, AT3G62750, AT2G04780, AT5G55730, AT1G03870, AT4G27520, AT4G22490, AT3G05727, AT1G29660, AT5G55480, AT3G16850, AT1G76160, AT3G11700, AT3G07460, AT3G45970, AT3G14210, AT3G10740, AT1G21680, AT4G00020, AT1G62290, AT5G08370, AT3G07470, AT2G38380, AT2G35780, AT5G26000, AT3G14067, AT5G57655, AT5G25980, AT1G09490
GO:0044448	cell cortex part	18 | 3277	74 | 18151	0.476838	AT2G34680, AT5G15600, AT4G34490, AT3G09530, AT2G35630, AT2G22125, AT5G55230, AT1G69230, AT3G05520, AT3G02180, AT1G50890, AT4G23496, AT1G10380, AT4G26760, AT3G44200, AT5G51600, AT5G52340, AT3G55150
GO:0005884	actin filament	4 | 3277	12 | 18151	0.667435	AT4G26700, AT5G48460, AT3G57410, AT1G71790
GO:0019867	outer membrane	26 | 3277	118 | 18151	0.667435	AT3G63160, AT2G20890, AT4G27440, AT2G28900, AT1G02280, AT5G66055, AT3G46740, AT4G26670, AT4G18570, AT3G52230, AT4G35450, AT1G03160, AT5G51020, AT4G02510, AT5G19620, AT1G50460, AT1G19800, AT3G44160, AT3G25690, AT1G76405, AT2G43950, AT1G20816, AT3G19720, AT2G19860, AT2G16070, AT5G20300
GO:0031968	organelle outer membrane	26 | 3277	118 | 18151	0.667435	AT3G63160, AT2G20890, AT4G27440, AT2G28900, AT1G02280, AT5G66055, AT3G46740, AT4G26670, AT4G18570, AT3G52230, AT4G35450, AT1G03160, AT5G51020, AT4G02510, AT5G19620, AT1G50460, AT1G19800, AT3G44160, AT3G25690, AT1G76405, AT2G43950, AT1G20816, AT3G19720, AT2G19860, AT2G16070, AT5G20300
GO:0098797	plasma membrane protein complex	10 | 3277	41 | 18151	0.813051	AT2G01110, AT5G52440, AT5G28750, AT1G19800, AT2G31960, AT5G13000, AT4G04970, AT3G14570, AT1G31930, AT1G06490
GO:0009531	secondary cell wall	5 | 3277	18 | 18151	0.885967	AT4G20140, AT2G46710, AT4G15620, AT5G15290, AT5G62880
GO:0032153	cell division site	4 | 3277	14 | 18151	0.970915	AT5G55280, AT3G43610, AT3G19050, AT1G20570
GO:0000315	organellar large ribosomal subunit	8 | 3277	34 | 18151	1	AT3G25920, AT1G07320, AT3G44890, AT3G27850, AT1G29070, AT3G27830, AT4G28360, AT4G39880
GO:1990351	transporter complex	4 | 3277	15 | 18151	1	AT4G35440, AT5G40890, AT5G33280, AT1G19800
GO:0000922	spindle pole	5 | 3277	20 | 18151	1	AT3G43610, AT1G20570, AT2G35630, AT3G60840, AT4G26760
GO:0009524	phragmoplast	19 | 3277	92 | 18151	1	AT2G34680, AT5G10470, AT1G75840, AT3G19050, AT3G19960, AT5G18700, AT2G35630, AT5G55230, AT3G17360, AT3G23670, AT2G01910, AT2G20190, AT2G38720, AT1G31810, AT2G17800, AT3G15380, AT1G50240, AT4G26760, AT5G51600
GO:0042721	mitochondrial inner membrane protein insertion complex	3 | 3277	11 | 18151	1	AT4G26670, AT5G24650, AT3G49560
GO:0046930	pore complex	4 | 3277	16 | 18151	1	AT2G28900, AT1G76405, AT2G43950, AT1G20816
GO:0009898	cytoplasmic side of plasma membrane	4 | 3277	17 | 18151	1	AT3G45780, AT5G24020, AT1G31930, AT2G22125
GO:0031012	extracellular matrix	4 | 3277	17 | 18151	1	AT5G20630, AT3G26520, AT2G47160, AT1G01900
GO:0044426	cell wall part	4 | 3277	17 | 18151	1	AT4G20140, AT4G15620, AT5G15290, AT3G15380
GO:0044462	external encapsulating structure part	4 | 3277	17 | 18151	1	AT4G20140, AT4G15620, AT5G15290, AT3G15380
GO:0000313	organellar ribosome	10 | 3277	49 | 18151	1	AT3G25920, AT1G07320, AT3G44890, AT2G33800, AT1G74970, AT3G27850, AT1G29070, AT3G27830, AT4G28360, AT4G39880
GO:0000930	gamma-tubulin complex	3 | 3277	13 | 18151	1	AT3G43610, AT1G20570, AT5G05620
GO:0045239	tricarboxylic acid cycle enzyme complex	3 | 3277	13 | 18151	1	AT3G13450, AT5G09300, AT1G21400
GO:0045261	proton-transporting ATP synthase complex, catalytic core F(1)	3 | 3277	13 | 18151	1	AT4G09650, AT4G04640, ATCG00480
GO:0048226	Casparian strip	3 | 3277	13 | 18151	1	AT4G20140, AT4G15620, AT5G15290
GO:0009705	plant-type vacuole membrane	24 | 3277	127 | 18151	1	AT2G36830, AT3G16240, AT5G47450, AT4G17340, AT2G41560, AT4G33000, AT5G40890, AT1G15690, AT5G14570, AT1G75220, AT4G17970, AT4G22990, AT5G33280, AT1G08430, AT2G38170, AT1G72130, AT5G61350, AT2G17470, AT2G48020, AT1G22550, AT3G21550, AT3G15380, AT3G16690, AT5G55630
GO:0000152	nuclear ubiquitin ligase complex	4 | 3277	19 | 18151	1	AT3G62980, AT4G03190, AT2G20000, AT2G18290
GO:0072686	mitotic spindle	3 | 3277	14 | 18151	1	AT3G49650, AT5G55230, AT4G26760
GO:0000325	plant-type vacuole	32 | 3277	174 | 18151	1	AT2G36830, AT3G16240, AT5G47450, AT4G17340, AT2G41560, AT4G33000, AT5G40890, AT1G15690, AT5G14570, AT1G75220, AT4G17970, AT1G53210, AT2G34660, AT4G22990, AT1G75820, AT4G33530, AT4G35350, AT5G33280, AT1G08430, AT3G62700, AT2G38170, AT5G27150, AT4G32940, AT1G72130, AT5G61350, AT2G17470, AT2G48020, AT1G22550, AT3G21550, AT3G15380, AT3G16690, AT5G55630
GO:0044450	microtubule organizing center part	4 | 3277	21 | 18151	1	AT3G43610, AT1G20570, AT5G08390, AT5G05620
GO:0000923	equatorial microtubule organizing center	2 | 3277	10 | 18151	1	AT3G43610, AT1G20570
GO:0005663	DNA replication factor C complex	2 | 3277	10 | 18151	1	AT4G24790, AT5G45720
GO:0005680	anaphase-promoting complex	2 | 3277	10 | 18151	1	AT2G20000, AT2G18290
GO:0005816	spindle pole body	2 | 3277	10 | 18151	1	AT3G43610, AT1G20570
GO:0005880	nuclear microtubule	2 | 3277	10 | 18151	1	AT4G30710, AT2G24070
GO:0032155	cell division site part	2 | 3277	10 | 18151	1	AT3G43610, AT1G20570
GO:0034399	nuclear periphery	4 | 3277	22 | 18151	1	AT3G16000, AT5G19820, AT1G67230, AT3G06290
GO:0098562	cytoplasmic side of membrane	5 | 3277	28 | 18151	1	AT1G63690, AT3G45780, AT5G24020, AT1G31930, AT2G22125
GO:0005819	spindle	17 | 3277	97 | 18151	1	AT3G45850, AT3G49650, AT3G43610, AT5G10470, AT5G18700, AT1G20570, AT2G35630, AT5G55230, AT3G60840, AT2G20190, AT5G05620, AT2G38720, AT1G31810, AT2G17800, AT5G07170, AT4G26760, AT2G20000
GO:0005786	signal recognition particle, endoplasmic reticulum targeting	2 | 3277	11 | 18151	1	AT5G03940, AT2G47450
GO:0010168	ER body	2 | 3277	11 | 18151	1	AT4G15545, AT4G27870
GO:0044438	microbody part	8 | 3277	47 | 18151	1	AT1G30520, AT3G47430, AT1G76490, AT5G47040, AT2G45740, AT5G56290, AT4G35000, AT3G27820
GO:0044439	peroxisomal part	8 | 3277	47 | 18151	1	AT1G30520, AT3G47430, AT1G76490, AT5G47040, AT2G45740, AT5G56290, AT4G35000, AT3G27820
GO:0005778	peroxisomal membrane	7 | 3277	42 | 18151	1	AT1G30520, AT3G47430, AT1G76490, AT2G45740, AT5G56290, AT4G35000, AT3G27820
GO:0031903	microbody membrane	7 | 3277	42 | 18151	1	AT1G30520, AT3G47430, AT1G76490, AT2G45740, AT5G56290, AT4G35000, AT3G27820
GO:0009514	glyoxysome	2 | 3277	12 | 18151	1	AT4G35090, AT4G35000
GO:0030139	endocytic vesicle	2 | 3277	12 | 18151	1	AT3G59420, AT3G55150
GO:0098799	outer mitochondrial membrane protein complex	3 | 3277	19 | 18151	1	AT3G46740, AT5G19620, AT3G44160
GO:0032588	trans-Golgi network membrane	2 | 3277	13 | 18151	1	AT3G15380, AT1G11180
GO:0048500	signal recognition particle	2 | 3277	13 | 18151	1	AT5G03940, AT2G47450
GO:0005779	integral component of peroxisomal membrane	2 | 3277	14 | 18151	1	AT3G47430, AT2G45740
GO:0031231	intrinsic component of peroxisomal membrane	2 | 3277	14 | 18151	1	AT3G47430, AT2G45740
GO:0000178	exosome (RNase complex)	3 | 3277	21 | 18151	1	AT5G02250, AT1G77680, AT2G32415
GO:0000322	storage vacuole	3 | 3277	21 | 18151	1	AT2G36830, AT3G16240, AT4G32940
GO:0000326	protein storage vacuole	3 | 3277	21 | 18151	1	AT2G36830, AT3G16240, AT4G32940
GO:0097346	INO80-type complex	3 | 3277	21 | 18151	1	AT5G13950, AT3G33520, AT3G36659
GO:0000314	organellar small ribosomal subunit	2 | 3277	15 | 18151	1	AT2G33800, AT1G74970
GO:0005675	holo TFIIH complex	2 | 3277	15 | 18151	1	AT4G30825, AT3G61420
GO:0009504	cell plate	5 | 3277	35 | 18151	1	AT5G10470, AT3G19960, AT5G49720, AT2G35190, AT2G20000
GO:0031300	intrinsic component of organelle membrane	19 | 3277	121 | 18151	1	AT1G29395, AT1G07180, AT1G29390, AT3G47430, AT5G66055, AT3G46740, AT2G45740, AT4G35450, AT3G19180, AT1G50460, AT5G42480, AT3G21390, AT1G76405, AT2G43950, AT1G20816, AT5G11690, AT2G19860, AT2G46455, AT2G16070
GO:1905354	exoribonuclease complex	3 | 3277	22 | 18151	1	AT5G02250, AT1G77680, AT2G32415
GO:0010494	cytoplasmic stress granule	4 | 3277	29 | 18151	1	AT1G01080, AT1G70070, AT5G44260, AT1G47490
GO:0000159	protein phosphatase type 2A complex	3 | 3277	23 | 18151	1	AT3G26030, AT3G21650, AT5G03470
GO:0033178	proton-transporting two-sector ATPase complex, catalytic domain	3 | 3277	23 | 18151	1	AT4G09650, AT4G04640, ATCG00480
GO:0042575	DNA polymerase complex	2 | 3277	16 | 18151	1	AT4G24790, AT5G45720
GO:0031301	integral component of organelle membrane	18 | 3277	119 | 18151	1	AT1G29395, AT1G29390, AT3G47430, AT5G66055, AT3G46740, AT2G45740, AT4G35450, AT3G19180, AT1G50460, AT5G42480, AT3G21390, AT1G76405, AT2G43950, AT1G20816, AT5G11690, AT2G19860, AT2G46455, AT2G16070
GO:0000145	exocyst	4 | 3277	31 | 18151	1	AT3G09530, AT1G10380, AT5G52340, AT3G55150
GO:0031970	organelle envelope lumen	4 | 3277	31 | 18151	1	AT2G25660, AT2G20800, AT4G28220, AT4G33350
GO:0016324	apical plasma membrane	2 | 3277	17 | 18151	1	AT4G38430, AT2G38070
GO:0031011	Ino80 complex	2 | 3277	17 | 18151	1	AT5G13950, AT3G36659
GO:0031306	intrinsic component of mitochondrial outer membrane	2 | 3277	17 | 18151	1	AT1G50460, AT2G19860
GO:0031307	integral component of mitochondrial outer membrane	2 | 3277	17 | 18151	1	AT1G50460, AT2G19860
GO:0033202	DNA helicase complex	2 | 3277	17 | 18151	1	AT5G13950, AT3G36659
GO:0031304	intrinsic component of mitochondrial inner membrane	4 | 3277	32 | 18151	1	AT1G07180, AT3G21390, AT5G11690, AT2G46455
GO:0045259	proton-transporting ATP synthase complex	4 | 3277	32 | 18151	1	AT4G09650, AT4G32260, AT4G04640, ATCG00480
GO:1904949	ATPase complex	4 | 3277	32 | 18151	1	AT5G13950, AT1G19800, AT3G33520, AT3G36659
GO:0019897	extrinsic component of plasma membrane	2 | 3277	18 | 18151	1	AT1G31930, AT1G72430
GO:0031234	extrinsic component of cytoplasmic side of plasma membrane	1 | 3277	10 | 18151	1	AT1G31930
GO:0035861	site of double-strand break	1 | 3277	10 | 18151	1	AT5G44740
GO:0071458	integral component of cytoplasmic side of endoplasmic reticulum membrane	1 | 3277	10 | 18151	1	AT1G63690
GO:0090734	site of DNA damage	1 | 3277	10 | 18151	1	AT5G44740
GO:0098554	cytoplasmic side of endoplasmic reticulum membrane	1 | 3277	10 | 18151	1	AT1G63690
GO:0031902	late endosome membrane	9 | 3277	67 | 18151	1	AT1G48240, AT5G11150, AT3G17440, AT4G29140, AT2G39450, AT2G35190, AT3G15380, AT3G59420, AT5G19700
GO:0005876	spindle microtubule	2 | 3277	19 | 18151	1	AT3G49650, AT2G20190
GO:0032806	carboxy-terminal domain protein kinase complex	2 | 3277	19 | 18151	1	AT4G30825, AT3G61420
GO:0016602	CCAAT-binding factor complex	1 | 3277	11 | 18151	1	AT3G48590
GO:0055037	recycling endosome	1 | 3277	11 | 18151	1	AT1G11180
GO:0090568	nuclear transcriptional repressor complex	1 | 3277	11 | 18151	1	AT4G30200
GO:0000784	nuclear chromosome, telomeric region	3 | 3277	27 | 18151	1	AT4G00020, AT2G05210, AT2G04395
GO:0098590	plasma membrane region	3 | 3277	27 | 18151	1	AT4G38430, AT5G10150, AT2G38070
GO:0045177	apical part of cell	2 | 3277	20 | 18151	1	AT4G38430, AT2G38070
GO:0042995	cell projection	14 | 3277	102 | 18151	1	AT4G30140, AT4G34580, AT4G18640, AT1G20090, AT1G75840, AT3G09530, AT4G34940, AT5G45840, AT5G62880, AT2G44690, AT4G35950, AT1G29430, AT2G17800, AT2G18280
GO:0031519	PcG protein complex	1 | 3277	12 | 18151	1	AT4G30200
GO:0032300	mismatch repair complex	1 | 3277	12 | 18151	1	AT1G65070
GO:0000419	DNA-directed RNA polymerase V complex	2 | 3277	21 | 18151	1	AT2G41340, AT3G16980
GO:0005762	mitochondrial large ribosomal subunit	3 | 3277	29 | 18151	1	AT1G29070, AT4G28360, AT4G39880
GO:0098573	intrinsic component of mitochondrial membrane	6 | 3277	51 | 18151	1	AT1G07180, AT1G50460, AT3G21390, AT5G11690, AT2G19860, AT2G46455
GO:0035618	root hair	1 | 3277	13 | 18151	1	AT4G34580
GO:0090576	RNA polymerase III transcription factor complex	1 | 3277	13 | 18151	1	AT2G45100
GO:0031312	extrinsic component of organelle membrane	2 | 3277	22 | 18151	1	AT2G20800, AT4G28220
GO:0031305	integral component of mitochondrial inner membrane	3 | 3277	30 | 18151	1	AT3G21390, AT5G11690, AT2G46455
GO:0070603	SWI/SNF superfamily-type complex	3 | 3277	30 | 18151	1	AT5G13950, AT3G33520, AT3G36659
GO:0000418	DNA-directed RNA polymerase IV complex	1 | 3277	14 | 18151	1	AT2G41340
GO:0005763	mitochondrial small ribosomal subunit	1 | 3277	14 | 18151	1	AT2G33800
GO:0015030	Cajal body	1 | 3277	14 | 18151	1	AT2G27040
GO:0033179	proton-transporting V-type ATPase, V0 domain	1 | 3277	14 | 18151	1	AT4G34720
GO:0101031	chaperone complex	1 | 3277	14 | 18151	1	AT3G47650
GO:0005813	centrosome	6 | 3277	54 | 18151	1	AT4G30710, AT3G43610, AT1G20570, AT2G35630, AT5G05620, AT2G24070
GO:0000323	lytic vacuole	6 | 3277	55 | 18151	1	AT2G27420, AT1G20850, AT1G63690, AT4G35350, AT4G32940, AT4G11320
GO:0012511	monolayer-surrounded lipid storage body	1 | 3277	15 | 18151	1	AT5G56100
GO:0045263	proton-transporting ATP synthase complex, coupling factor F(o)	1 | 3277	15 | 18151	1	AT4G32260
GO:0008287	protein serine/threonine phosphatase complex	3 | 3277	33 | 18151	1	AT3G26030, AT3G21650, AT5G03470
GO:1903293	phosphatase complex	3 | 3277	33 | 18151	1	AT3G26030, AT3G21650, AT5G03470
GO:0044463	cell projection part	2 | 3277	25 | 18151	1	AT4G34580, AT4G34940
GO:0120038	plasma membrane bounded cell projection part	2 | 3277	25 | 18151	1	AT4G34580, AT4G34940
GO:0032592	integral component of mitochondrial membrane	5 | 3277	49 | 18151	1	AT1G50460, AT3G21390, AT5G11690, AT2G19860, AT2G46455
GO:0000176	nuclear exosome (RNase complex)	1 | 3277	16 | 18151	1	AT2G32415
GO:0017053	transcriptional repressor complex	1 | 3277	16 | 18151	1	AT4G30200
GO:0031901	early endosome membrane	1 | 3277	16 | 18151	1	AT3G15380
GO:0012507	ER to Golgi transport vesicle membrane	3 | 3277	34 | 18151	1	AT1G48240, AT3G17440, AT2G35190
GO:0030176	integral component of endoplasmic reticulum membrane	10 | 3277	86 | 18151	1	AT2G35260, AT1G14270, AT5G10480, AT1G63690, AT4G17840, AT2G03140, AT2G20725, AT3G26085, AT3G52940, AT5G60750
GO:0008023	transcription elongation factor complex	2 | 3277	26 | 18151	1	AT5G43630, AT2G16485
GO:0005815	microtubule organizing center	7 | 3277	65 | 18151	1	AT4G30710, AT3G43610, AT1G20570, AT2G35630, AT5G08390, AT5G05620, AT2G24070
GO:0005761	mitochondrial ribosome	4 | 3277	43 | 18151	1	AT2G33800, AT1G29070, AT4G28360, AT4G39880
GO:0000781	chromosome, telomeric region	3 | 3277	35 | 18151	1	AT4G00020, AT2G05210, AT2G04395
GO:0030015	CCR4-NOT core complex	1 | 3277	17 | 18151	1	AT1G80780
GO:0035838	growing cell tip	1 | 3277	17 | 18151	1	AT4G34940
GO:0051286	cell tip	1 | 3277	17 | 18151	1	AT4G34940
GO:0070971	endoplasmic reticulum exit site	1 | 3277	17 | 18151	1	AT4G16340
GO:0090404	pollen tube tip	1 | 3277	17 | 18151	1	AT4G34940
GO:0005758	mitochondrial intermembrane space	2 | 3277	27 | 18151	1	AT2G20800, AT4G28220
GO:0005793	endoplasmic reticulum-Golgi intermediate compartment	2 | 3277	27 | 18151	1	AT4G19985, AT1G09580
GO:0031227	intrinsic component of endoplasmic reticulum membrane	10 | 3277	88 | 18151	1	AT2G35260, AT1G14270, AT5G10480, AT1G63690, AT4G17840, AT2G03140, AT2G20725, AT3G26085, AT3G52940, AT5G60750
GO:0005764	lysosome	5 | 3277	52 | 18151	1	AT2G27420, AT1G20850, AT1G63690, AT4G35350, AT4G11320
GO:0019005	SCF ubiquitin ligase complex	7 | 3277	67 | 18151	1	AT1G68050, AT2G45950, AT4G07400, AT5G25350, AT3G62980, AT2G25490, AT4G03190
GO:0030427	site of polarized growth	1 | 3277	18 | 18151	1	AT4G34940
GO:0005770	late endosome	12 | 3277	104 | 18151	1	AT4G31820, AT1G48240, AT5G11150, AT3G17440, AT1G08190, AT4G29140, AT2G39450, AT2G35190, AT3G15380, AT3G59420, AT1G16020, AT5G19700
GO:0033177	proton-transporting two-sector ATPase complex, proton-transporting domain	2 | 3277	29 | 18151	1	AT4G32260, AT4G34720
GO:0070069	cytochrome complex	2 | 3277	29 | 18151	1	AT4G03280, AT2G26500
GO:0005689	U12-type spliceosomal complex	1 | 3277	19 | 18151	1	AT1G09230
GO:0005765	lysosomal membrane	1 | 3277	19 | 18151	1	AT1G63690
GO:0098852	lytic vacuole membrane	1 | 3277	19 | 18151	1	AT1G63690
GO:0005741	mitochondrial outer membrane	5 | 3277	55 | 18151	1	AT3G46740, AT5G19620, AT1G50460, AT3G44160, AT2G19860
GO:0030880	RNA polymerase complex	17 | 3277	141 | 18151	1	AT1G09340, AT4G20130, AT2G34640, AT1G69200, AT4G13670, AT5G24314, AT4G30825, AT2G24120, AT3G61420, AT1G10522, AT2G41340, AT2G19930, AT1G73960, AT4G11130, AT5G43630, AT3G16980, AT2G16485
GO:0005682	U5 snRNP	1 | 3277	20 | 18151	1	AT4G38780
GO:0030658	transport vesicle membrane	4 | 3277	48 | 18151	1	AT1G48240, AT3G17440, AT2G35190, AT1G11180
GO:0090406	pollen tube	6 | 3277	65 | 18151	1	AT4G30140, AT4G18640, AT3G09530, AT4G34940, AT5G45840, AT1G29430
GO:0005753	mitochondrial proton-transporting ATP synthase complex	1 | 3277	21 | 18151	1	AT4G04640
GO:0015934	large ribosomal subunit	22 | 3277	178 | 18151	1	AT5G54600, AT3G25920, AT3G54210, AT1G78630, AT1G07320, AT2G43030, AT3G44890, AT3G63490, AT2G24090, AT1G32990, AT5G13510, AT3G27850, AT1G29070, AT3G27830, AT2G33450, AT1G61580, AT4G13170, AT4G17390, AT4G28360, AT4G39880, AT5G22440, AT5G02870
GO:0031201	SNARE complex	4 | 3277	50 | 18151	1	AT1G48240, AT5G11150, AT3G17440, AT2G35190
GO:0005669	transcription factor TFIID complex	1 | 3277	22 | 18151	1	AT1G73960
GO:0005744	mitochondrial inner membrane presequence translocase complex	1 | 3277	22 | 18151	1	AT5G11690
GO:1990391	DNA repair complex	1 | 3277	22 | 18151	1	AT1G65070
GO:0022626	cytosolic ribosome	42 | 3277	312 | 18151	1	AT5G38410, AT1G11860, AT5G54600, AT3G62030, AT5G35630, AT4G35090, AT3G54210, AT1G78630, AT1G07320, AT5G38420, AT2G43030, AT1G64510, AT1G55490, AT4G01310, AT3G63490, AT2G24090, AT5G24490, AT4G37930, AT1G32990, AT5G13510, AT1G67090, AT2G21330, AT2G28000, AT1G34430, AT2G33450, AT3G14420, AT3G13470, AT3G25860, AT3G17170, AT1G20630, AT1G03090, AT1G61580, AT3G14210, AT4G13170, AT5G26000, AT1G66200, AT4G17390, AT5G25980, ATCG00490, AT1G48630, AT5G22440, AT5G02870
GO:0034708	methyltransferase complex	2 | 3277	33 | 18151	1	AT5G17660, AT2G45730
GO:0099023	tethering complex	6 | 3277	68 | 18151	1	AT5G11150, AT3G09530, AT1G08190, AT1G10380, AT5G52340, AT3G55150
GO:0016469	proton-transporting two-sector ATPase complex	5 | 3277	60 | 18151	1	AT4G09650, AT4G32260, AT4G04640, AT4G34720, ATCG00480
GO:0005665	DNA-directed RNA polymerase II, core complex	1 | 3277	23 | 18151	1	AT3G16980
GO:0000428	DNA-directed RNA polymerase complex	15 | 3277	135 | 18151	1	AT1G09340, AT4G20130, AT2G34640, AT1G69200, AT4G13670, AT5G24314, AT4G30825, AT2G24120, AT3G61420, AT1G10522, AT2G41340, AT1G73960, AT5G43630, AT3G16980, AT2G16485
GO:0120025	plasma membrane bounded cell projection	8 | 3277	85 | 18151	1	AT4G30140, AT4G34580, AT4G18640, AT3G09530, AT4G34940, AT5G45840, AT1G29430, AT2G18280
GO:0030134	COPII-coated ER to Golgi transport vesicle	4 | 3277	53 | 18151	1	AT1G48240, AT3G17440, AT1G09580, AT2G35190
GO:0005771	multivesicular body	1 | 3277	24 | 18151	1	AT3G59420
GO:0044421	extracellular region part	20 | 3277	173 | 18151	1	AT5G20630, AT3G26520, AT4G25780, AT4G30610, AT4G30140, AT3G02110, AT2G47160, AT2G27420, AT1G20850, AT5G51550, AT4G35350, AT4G24230, AT5G18100, AT5G64770, AT3G20270, AT4G21650, AT2G17230, AT2G35150, AT1G01900, AT4G11320
GO:0033176	proton-transporting V-type ATPase complex	1 | 3277	25 | 18151	1	AT4G34720
GO:0048471	perinuclear region of cytoplasm	1 | 3277	26 | 18151	1	AT2G40620
GO:0005657	replication fork	3 | 3277	47 | 18151	1	AT4G24790, AT5G44740, AT5G45720
GO:0005905	clathrin-coated pit	1 | 3277	27 | 18151	1	AT1G68110
GO:0030014	CCR4-NOT complex	1 | 3277	27 | 18151	1	AT1G80780
GO:0071004	U2-type prespliceosome	1 | 3277	27 | 18151	1	AT5G12280
GO:0071010	prespliceosome	1 | 3277	27 | 18151	1	AT5G12280
GO:0000776	kinetochore	1 | 3277	28 | 18151	1	AT2G35630
GO:0005686	U2 snRNP	1 | 3277	29 | 18151	1	AT5G12280
GO:0030133	transport vesicle	4 | 3277	60 | 18151	1	AT1G48240, AT3G17440, AT2G35190, AT1G11180
GO:0044445	cytosolic part	45 | 3277	354 | 18151	1	AT5G38410, AT1G11860, AT5G54600, AT3G62030, AT5G35630, AT4G35090, AT3G54210, AT1G78630, AT1G07320, AT5G38420, AT2G43030, AT1G64510, AT1G55490, AT4G01310, AT3G63490, AT2G24090, AT5G24490, AT4G37930, AT1G32990, AT5G13510, AT1G67090, AT2G21330, AT2G28000, AT1G34430, AT2G05990, AT2G33450, AT3G14420, AT3G13470, AT3G25860, AT3G17170, AT1G20630, AT1G03090, AT1G61580, AT4G32990, AT3G14210, AT4G13170, AT5G26000, AT5G25270, AT1G66200, AT4G17390, AT5G25980, ATCG00490, AT1G48630, AT5G22440, AT5G02870
GO:0005769	early endosome	2 | 3277	42 | 18151	1	AT5G49720, AT3G15380
GO:0005615	extracellular space	16 | 3277	157 | 18151	1	AT4G25780, AT4G30610, AT4G30140, AT3G02110, AT2G27420, AT1G20850, AT5G51550, AT4G35350, AT4G24230, AT5G18100, AT5G64770, AT3G20270, AT4G21650, AT2G17230, AT2G35150, AT4G11320
GO:0022625	cytosolic large ribosomal subunit	13 | 3277	136 | 18151	1	AT5G54600, AT3G54210, AT1G78630, AT2G43030, AT3G63490, AT2G24090, AT1G32990, AT2G33450, AT1G61580, AT4G13170, AT4G17390, AT5G22440, AT5G02870
GO:0090575	RNA polymerase II transcription factor complex	6 | 3277	81 | 18151	1	AT3G48590, AT4G30825, AT3G61420, AT5G51790, AT1G73960, AT1G71200
GO:1902911	protein kinase complex	6 | 3277	82 | 18151	1	AT4G30825, AT3G61420, AT5G48630, AT1G70210, AT1G15570, AT5G21170
GO:0031965	nuclear membrane	3 | 3277	55 | 18151	1	AT5G19820, AT1G67230, AT1G54385
GO:0005811	lipid droplet	2 | 3277	45 | 18151	1	AT2G07050, AT5G56100
GO:0030660	Golgi-associated vesicle membrane	4 | 3277	65 | 18151	1	AT1G48240, AT1G63690, AT3G17440, AT2G35190
GO:0016592	mediator complex	2 | 3277	47 | 18151	1	AT5G48630, AT3G10690
GO:0035770	ribonucleoprotein granule	6 | 3277	86 | 18151	1	AT1G01080, AT1G70070, AT5G44260, AT1G47490, AT1G77680, AT1G80780
GO:0036464	cytoplasmic ribonucleoprotein granule	6 | 3277	86 | 18151	1	AT1G01080, AT1G70070, AT5G44260, AT1G47490, AT1G77680, AT1G80780
GO:0000794	condensed nuclear chromosome	1 | 3277	36 | 18151	1	AT4G00020
GO:0000786	nucleosome	3 | 3277	59 | 18151	1	AT4G40030, AT2G37470, AT1G48620
GO:1902554	serine/threonine protein kinase complex	5 | 3277	79 | 18151	1	AT4G30825, AT3G61420, AT5G48630, AT1G70210, AT1G15570
GO:0016591	DNA-directed RNA polymerase II, holoenzyme	6 | 3277	89 | 18151	1	AT4G30825, AT3G61420, AT1G73960, AT5G43630, AT3G16980, AT2G16485
GO:0044798	nuclear transcription factor complex	7 | 3277	98 | 18151	1	AT3G48590, AT4G30825, AT3G61420, AT5G51790, AT1G73960, AT2G45100, AT1G71200
GO:0000307	cyclin-dependent protein kinase holoenzyme complex	3 | 3277	62 | 18151	1	AT5G48630, AT1G70210, AT1G15570
GO:0000932	P-body	3 | 3277	62 | 18151	1	AT5G44260, AT1G77680, AT1G80780
GO:0005643	nuclear pore	3 | 3277	64 | 18151	1	AT3G01810, AT5G51200, AT4G38760
GO:0061695	transferase complex, transferring phosphorus-containing groups	24 | 3277	234 | 18151	1	AT1G09340, AT4G20130, AT2G34640, AT1G69200, AT4G13670, AT5G24314, AT4G30825, AT2G24120, AT2G35390, AT3G61420, AT5G48630, AT1G10522, AT2G41340, AT1G70210, AT2G19930, AT1G15570, AT1G73960, AT4G24790, AT4G11130, AT5G21170, AT5G43630, AT3G16980, AT5G45720, AT2G16485
GO:0044815	DNA packaging complex	3 | 3277	65 | 18151	1	AT4G40030, AT2G37470, AT1G48620
GO:0071013	catalytic step 2 spliceosome	2 | 3277	55 | 18151	1	AT5G12280, AT4G38780
GO:0044440	endosomal part	17 | 3277	189 | 18151	1	AT1G15690, AT1G48240, AT1G63690, AT1G51570, AT5G11150, AT3G17440, AT4G29140, AT5G25100, AT2G39450, AT2G35190, AT1G71010, AT3G15380, AT1G11180, AT3G59420, AT3G10550, AT1G16020, AT5G19700
GO:0010008	endosome membrane	16 | 3277	182 | 18151	1	AT1G15690, AT1G48240, AT1G63690, AT1G51570, AT5G11150, AT3G17440, AT4G29140, AT5G25100, AT2G39450, AT2G35190, AT1G71010, AT3G15380, AT1G11180, AT3G59420, AT3G10550, AT5G19700
GO:0030659	cytoplasmic vesicle membrane	6 | 3277	101 | 18151	1	AT1G69420, AT1G48240, AT3G17440, AT2G35190, AT1G11180, AT2G25290
GO:0031248	protein acetyltransferase complex	2 | 3277	61 | 18151	1	AT1G72030, AT4G37280
GO:1902493	acetyltransferase complex	2 | 3277	61 | 18151	1	AT1G72030, AT4G37280
GO:0005798	Golgi-associated vesicle	5 | 3277	93 | 18151	1	AT1G48240, AT1G63690, AT3G17440, AT1G09580, AT2G35190
GO:0012506	vesicle membrane	6 | 3277	103 | 18151	1	AT1G69420, AT1G48240, AT3G17440, AT2G35190, AT1G11180, AT2G25290
GO:0080008	Cul4-RING E3 ubiquitin ligase complex	5 | 3277	94 | 18151	1	AT1G61740, AT5G23730, AT5G49430, AT5G08390, AT4G31160
GO:0005667	transcription factor complex	7 | 3277	113 | 18151	1	AT3G48590, AT4G30825, AT3G61420, AT5G51790, AT1G73960, AT2G45100, AT1G71200
GO:0005743	mitochondrial inner membrane	29 | 3277	287 | 18151	1	AT1G48030, AT5G08650, AT4G04640, AT1G32220, AT5G46800, AT1G07180, AT4G39460, AT1G78180, AT1G79560, AT3G10160, AT4G26670, AT5G19760, AT5G42130, AT5G08740, AT5G53170, AT2G35800, AT5G17400, AT2G22730, AT2G20800, AT2G45270, AT3G21390, AT5G24650, AT4G28220, AT3G49560, AT2G33820, AT5G11690, AT2G46455, AT5G58270, AT3G22370
GO:0005747	mitochondrial respiratory chain complex I	2 | 3277	63 | 18151	1	AT1G48030, AT1G32220
GO:0005802	trans-Golgi network	32 | 3277	310 | 18151	1	AT2G43750, AT4G00750, AT2G32540, AT4G14360, AT3G61130, AT5G17420, AT1G31850, AT1G33170, AT3G23430, AT4G32410, AT5G64030, AT4G33740, AT4G16650, AT5G09870, AT2G45750, AT5G44030, AT5G04060, AT5G05170, AT2G22795, AT2G38650, AT1G26850, AT5G25100, AT1G04430, AT5G49720, AT4G16120, AT1G08030, AT5G64740, AT4G18780, AT4G19120, AT1G63420, AT3G15380, AT1G11180
GO:0030662	coated vesicle membrane	3 | 3277	76 | 18151	1	AT1G48240, AT3G17440, AT2G35190
GO:0031461	cullin-RING ubiquitin ligase complex	14 | 3277	176 | 18151	1	AT1G61740, AT1G68050, AT5G23730, AT2G45950, AT5G49430, AT5G08390, AT4G31160, AT4G07400, AT5G25350, AT3G62980, AT2G25490, AT4G03190, AT2G20000, AT2G18290
GO:0000123	histone acetyltransferase complex	1 | 3277	52 | 18151	1	AT4G37280
GO:0045271	respiratory chain complex I	2 | 3277	66 | 18151	1	AT1G48030, AT1G32220
GO:0030964	NADH dehydrogenase complex	2 | 3277	67 | 18151	1	AT1G48030, AT1G32220
GO:0005684	U2-type spliceosomal complex	1 | 3277	54 | 18151	1	AT5G12280
GO:0055029	nuclear DNA-directed RNA polymerase complex	7 | 3277	124 | 18151	1	AT4G30825, AT3G61420, AT2G41340, AT1G73960, AT5G43630, AT3G16980, AT2G16485
GO:0030136	clathrin-coated vesicle	1 | 3277	57 | 18151	1	AT1G68110
GO:0000775	chromosome, centromeric region	1 | 3277	58 | 18151	1	AT2G35630
GO:0030532	small nuclear ribonucleoprotein complex	2 | 3277	73 | 18151	1	AT5G12280, AT4G38780
GO:0097525	spliceosomal snRNP complex	2 | 3277	73 | 18151	1	AT5G12280, AT4G38780
GO:0005635	nuclear envelope	8 | 3277	137 | 18151	1	AT5G19820, AT3G01810, AT5G51200, AT1G67230, AT1G54385, AT5G05620, AT4G38760, AT1G26170
GO:0032993	protein-DNA complex	4 | 3277	98 | 18151	1	AT4G40030, AT2G05210, AT2G37470, AT1G48620
GO:0098798	mitochondrial protein complex	18 | 3277	225 | 18151	1	AT2G33800, AT1G48030, AT1G29070, AT4G04640, AT1G32220, AT3G46740, AT4G26670, AT3G13450, AT5G19620, AT2G24120, AT5G09300, AT3G44160, AT5G24650, AT3G49560, AT5G11690, AT1G21400, AT4G28360, AT4G39880
GO:0120114	Sm-like protein family complex	2 | 3277	76 | 18151	1	AT5G12280, AT4G38780
GO:0044452	nucleolar part	1 | 3277	62 | 18151	1	AT4G40030
GO:0031966	mitochondrial membrane	36 | 3277	364 | 18151	1	AT1G48030, AT5G08650, AT4G04640, AT1G32220, AT5G46800, AT1G07180, AT4G39460, AT1G78180, AT1G79560, AT3G10160, AT3G46740, AT4G26670, AT5G19760, AT5G23040, AT5G42130, AT5G08740, AT5G53170, AT2G35800, AT5G17400, AT5G19620, AT2G22730, AT1G50460, AT2G20800, AT2G45270, AT3G44160, AT3G21390, AT5G24650, AT4G28220, AT3G49560, AT2G33820, AT5G11690, AT2G01170, AT2G19860, AT2G46455, AT5G58270, AT3G22370
GO:0044391	ribosomal subunit	28 | 3277	305 | 18151	1	AT5G54600, AT3G25920, AT3G54210, AT1G78630, AT1G07320, AT2G43030, AT1G64510, AT3G44890, AT2G33800, AT3G63490, AT2G24090, AT1G74970, AT5G24490, AT1G32990, AT5G13510, AT3G27850, AT1G29070, AT3G27830, AT2G33450, AT3G17170, AT1G61580, AT4G13170, AT4G17390, AT4G28360, AT4G39880, AT1G48630, AT5G22440, AT5G02870
GO:0000790	nuclear chromatin	5 | 3277	112 | 18151	1	AT2G27040, AT4G40030, AT5G13950, AT3G33520, AT3G36659
GO:0044455	mitochondrial membrane part	17 | 3277	221 | 18151	1	AT1G48030, AT4G04640, AT1G32220, AT1G07180, AT3G46740, AT4G26670, AT5G19620, AT1G50460, AT2G20800, AT3G44160, AT3G21390, AT5G24650, AT4G28220, AT3G49560, AT5G11690, AT2G19860, AT2G46455
GO:0098687	chromosomal region	4 | 3277	104 | 18151	1	AT4G00020, AT2G35630, AT2G05210, AT2G04395
GO:0030117	membrane coat	1 | 3277	66 | 18151	1	AT1G23935
GO:0048475	coated membrane	1 | 3277	66 | 18151	1	AT1G23935
GO:0022627	cytosolic small ribosomal subunit	4 | 3277	105 | 18151	1	AT1G64510, AT5G24490, AT3G17170, AT1G48630
GO:0000139	Golgi membrane	47 | 3277	453 | 18151	1	AT4G00750, AT1G23480, AT2G33570, AT5G03760, AT1G32090, AT4G34580, AT2G32540, AT2G21540, AT4G14360, AT3G61130, AT4G02130, AT1G31850, AT1G51570, AT5G62220, AT3G23430, AT1G27120, AT1G02720, AT1G21070, AT4G04850, AT4G31590, AT1G70090, AT5G64030, AT5G27150, AT5G04060, AT3G62660, AT1G24170, AT3G55990, AT2G38650, AT2G37585, AT5G22740, AT2G30575, AT5G44930, AT5G06050, AT1G26850, AT5G25100, AT1G04430, AT1G08030, AT3G18660, AT2G39450, AT2G38320, AT1G75120, AT2G29050, AT2G16380, AT3G15380, AT1G11180, AT5G15740, AT5G03520
GO:0015935	small ribosomal subunit	6 | 3277	127 | 18151	1	AT1G64510, AT2G33800, AT1G74970, AT5G24490, AT3G17170, AT1G48630
GO:0000793	condensed chromosome	1 | 3277	67 | 18151	1	AT4G00020
GO:0005768	endosome	47 | 3277	455 | 18151	1	AT2G43750, AT4G33000, AT4G00750, AT1G15690, AT4G31820, AT2G47160, AT1G48240, AT4G14360, AT3G61130, AT2G38120, AT1G63690, AT1G31850, AT1G51570, AT1G33170, AT5G11150, AT3G17440, AT4G32410, AT3G19960, AT5G64030, AT5G54280, AT4G33740, AT1G08190, AT4G16650, AT2G45750, AT5G04060, AT5G05170, AT2G22795, AT2G38650, AT4G29140, AT1G26850, AT5G25100, AT1G04430, AT5G49720, AT4G16120, AT1G08030, AT2G39450, AT2G35190, AT5G60860, AT1G71010, AT4G19120, AT1G63420, AT3G15380, AT1G11180, AT3G59420, AT3G10550, AT1G16020, AT5G19700
GO:0005740	mitochondrial envelope	36 | 3277	378 | 18151	1	AT1G48030, AT5G08650, AT4G04640, AT1G32220, AT5G46800, AT1G07180, AT4G39460, AT1G78180, AT1G79560, AT3G10160, AT3G46740, AT4G26670, AT5G19760, AT5G23040, AT5G42130, AT5G08740, AT5G53170, AT2G35800, AT5G17400, AT5G19620, AT2G22730, AT1G50460, AT2G20800, AT2G45270, AT3G44160, AT3G21390, AT5G24650, AT4G28220, AT3G49560, AT2G33820, AT5G11690, AT2G01170, AT2G19860, AT2G46455, AT5G58270, AT3G22370
GO:0042788	polysomal ribosome	3 | 3277	98 | 18151	1	AT1G48630, AT5G22440, AT5G02870
GO:0030135	coated vesicle	5 | 3277	127 | 18151	1	AT1G48240, AT1G68110, AT3G17440, AT1G09580, AT2G35190
GO:0005844	polysome	3 | 3277	107 | 18151	1	AT1G48630, AT5G22440, AT5G02870
GO:0000151	ubiquitin ligase complex	15 | 3277	227 | 18151	1	AT1G19660, AT1G61740, AT1G68050, AT5G23730, AT2G45950, AT5G49430, AT5G08390, AT4G31160, AT4G07400, AT5G25350, AT3G62980, AT2G25490, AT4G03190, AT2G20000, AT2G18290
GO:0000502	proteasome complex	1 | 3277	80 | 18151	1	AT3G02540
GO:1905369	endopeptidase complex	1 | 3277	80 | 18151	1	AT3G02540
GO:0098800	inner mitochondrial membrane protein complex	7 | 3277	155 | 18151	1	AT1G48030, AT4G04640, AT1G32220, AT4G26670, AT5G24650, AT3G49560, AT5G11690
GO:0005746	mitochondrial respiratory chain	2 | 3277	100 | 18151	1	AT1G48030, AT1G32220
GO:0005694	chromosome	38 | 3277	421 | 18151	1	AT3G46780, AT2G46820, AT1G80480, AT4G20130, AT3G04260, AT1G65260, AT3G48500, AT1G21600, AT2G34640, AT5G04130, AT1G74850, AT3G09210, AT3G10270, AT4G13670, AT5G24314, AT5G10470, AT2G27040, AT4G40030, AT5G13950, AT3G33520, AT5G54180, AT2G02740, AT4G00020, AT5G48600, AT2G35630, AT1G67230, AT2G05210, AT4G24790, AT2G37470, AT3G36659, AT4G31210, AT1G10930, AT2G04395, AT1G48620, AT4G21430, AT5G44740, AT3G10690, AT5G45720
GO:0044433	cytoplasmic vesicle part	19 | 3277	271 | 18151	1	AT1G15690, AT1G69420, AT1G48240, AT1G63690, AT1G51570, AT5G11150, AT3G17440, AT4G29140, AT5G25100, AT2G39450, AT2G35190, AT1G71010, AT3G15380, AT1G11180, AT3G59420, AT3G10550, AT1G16020, AT2G25290, AT5G19700
GO:0098803	respiratory chain complex	2 | 3277	102 | 18151	1	AT1G48030, AT1G32220
GO:0016607	nuclear speck	1 | 3277	90 | 18151	1	AT5G61270
GO:0016604	nuclear body	3 | 3277	122 | 18151	1	AT5G61270, AT2G27040, AT2G18290
GO:0070469	respiratory chain	3 | 3277	123 | 18151	1	AT1G48030, AT1G32220, AT3G22370
GO:0044454	nuclear chromosome part	8 | 3277	193 | 18151	1	AT2G27040, AT4G40030, AT5G13950, AT3G33520, AT4G00020, AT2G05210, AT3G36659, AT2G04395
GO:1905368	peptidase complex	1 | 3277	105 | 18151	1	AT3G02540
GO:0005681	spliceosomal complex	5 | 3277	162 | 18151	1	AT2G35340, AT1G09230, AT5G12280, AT4G16680, AT4G38780
GO:0000785	chromatin	9 | 3277	212 | 18151	1	AT2G27040, AT4G40030, AT5G13950, AT3G33520, AT1G67230, AT2G37470, AT3G36659, AT1G48620, AT4G21430
GO:0000228	nuclear chromosome	8 | 3277	207 | 18151	1	AT2G27040, AT4G40030, AT5G13950, AT3G33520, AT4G00020, AT2G05210, AT3G36659, AT2G04395
GO:0044427	chromosomal part	16 | 3277	367 | 18151	1	AT2G27040, AT4G40030, AT5G13950, AT3G33520, AT4G00020, AT2G35630, AT1G67230, AT2G05210, AT4G24790, AT2G37470, AT3G36659, AT2G04395, AT1G48620, AT4G21430, AT5G44740, AT5G45720
GO:0044451	nucleoplasm part	14 | 3277	401 | 18151	1	AT5G61270, AT4G30825, AT2G27040, AT3G61420, AT5G48630, AT4G37280, AT2G41340, AT1G73960, AT5G43630, AT3G10690, AT3G16980, AT2G18290, AT2G16485, AT4G30200
GO:0019904	protein domain specific binding	54 | 3130	80 | 18224	1.77537e-06	AT5G38410, AT4G30950, AT5G38420, AT5G64040, AT1G32060, AT1G55490, AT5G03940, AT3G26650, AT1G44575, AT5G38430, AT4G32260, AT1G06680, AT1G20340, AT1G61520, AT1G15820, AT5G01530, AT1G08550, AT3G61470, AT4G10340, AT3G47470, AT5G54270, AT5G66190, AT4G12800, AT5G08650, AT2G06520, AT1G03130, AT3G54890, AT4G28750, AT1G31330, AT2G28800, AT4G25100, AT4G22890, AT2G46820, AT1G34430, AT1G29930, AT5G54770, AT4G02770, AT2G20260, AT2G26500, AT2G47450, AT2G45180, AT3G02730, AT4G27440, AT2G05100, AT2G34430, AT2G44650, AT3G15360, AT4G34620, AT2G28900, AT2G29630, AT5G10450, AT5G01600, AT1G34760, AT4G25570
GO:0016168	chlorophyll binding	26 | 3130	33 | 18224	563.653	AT1G19150, AT1G45474, AT1G44575, AT1G61520, AT1G15820, AT5G01530, AT3G61470, AT4G10340, AT3G47470, AT5G54270, AT3G54890, AT1G29930, AT4G17600, AT5G47110, AT3G27690, AT3G08940, AT1G29910, AT4G34190, AT2G40100, AT2G05100, AT1G29920, AT2G34430, AT5G02120, AT1G76570, AT2G05070, AT2G21970
GO:0004176	ATP-dependent peptidase activity	24 | 3130	33 | 18224	81827	AT5G42270, AT2G30950, AT1G02560, AT1G50250, AT1G66670, AT4G23940, AT5G64580, AT1G79560, AT3G04340, AT5G50920, AT5G45390, AT1G11750, AT1G12410, AT3G02450, AT3G16290, AT4G17040, AT5G47040, AT5G53170, AT1G49970, AT1G09130, AT1G06430, AT5G49840, AT5G58870, AT5G53350
GO:0005372	water transmembrane transporter activity	18 | 3130	26 | 18224	9.75675e+07	AT2G36830, AT3G16240, AT1G01620, AT3G26520, AT4G23400, AT3G53420, AT5G47450, AT4G17340, AT4G35100, AT2G45960, AT3G61430, AT2G16850, AT4G00430, AT2G39010, AT2G37170, AT2G37180, AT5G60660, AT5G18290
GO:0015250	water channel activity	18 | 3130	26 | 18224	9.75675e+07	AT2G36830, AT3G16240, AT1G01620, AT3G26520, AT4G23400, AT3G53420, AT5G47450, AT4G17340, AT4G35100, AT2G45960, AT3G61430, AT2G16850, AT4G00430, AT2G39010, AT2G37170, AT2G37180, AT5G60660, AT5G18290
GO:0042802	identical protein binding	101 | 3130	343 | 18224	1.36549e+08	AT3G16240, AT1G68010, AT1G32060, AT3G26650, AT1G45474, AT2G41680, AT2G28800, AT4G22890, AT5G54770, AT4G17600, AT5G47110, AT5G28770, AT5G17710, AT2G47450, AT2G21280, AT3G56090, AT5G63570, AT3G48730, AT3G47430, AT5G16000, AT2G28900, AT5G65010, AT1G11720, AT3G27925, AT1G02280, AT4G16690, AT5G35750, AT2G15290, AT3G48870, AT1G36390, AT4G26670, AT3G52750, AT1G49010, AT2G45740, AT1G11430, AT2G22810, AT4G38710, AT5G55280, AT1G17840, AT3G06483, AT1G03475, AT2G04030, AT1G48480, AT5G06580, AT1G14440, AT3G45780, AT3G61950, AT3G01680, AT4G20270, AT1G79750, AT1G11130, AT5G50210, AT5G65700, AT2G46810, AT4G22200, AT4G33950, AT5G39610, AT5G56040, AT2G01760, AT5G40610, AT2G40300, AT3G15354, AT1G65930, AT3G01670, AT4G00020, AT5G24020, AT4G24660, AT5G10230, AT5G01600, AT1G06570, AT5G15290, AT4G23690, AT2G43950, AT5G24800, AT3G19720, AT1G80560, AT5G65410, AT3G50890, AT4G17870, AT4G23750, AT2G39180, AT5G07180, AT2G38310, AT1G04310, AT5G58140, AT5G57590, AT4G18130, AT2G26040, AT5G53160, AT3G63480, AT3G09780, AT3G50870, AT2G40890, AT3G12670, AT2G20180, AT3G59420, AT2G42870, AT1G72300, AT1G17580, AT4G30200, AT5G10240
GO:0008237	metallopeptidase activity	38 | 3130	90 | 18224	2.17787e+08	AT5G27290, AT5G42270, AT5G05740, AT2G30950, AT3G19170, AT5G35220, AT4G38225, AT3G05350, AT1G13270, AT2G21960, AT1G50250, AT4G23940, AT5G64580, AT5G42390, AT1G79560, AT3G04340, AT2G25870, AT4G37040, AT3G02450, AT3G16290, AT2G32480, AT4G20070, AT1G05140, AT5G19740, AT5G53170, AT1G63770, AT1G06430, AT2G45270, AT1G06900, AT5G04710, AT3G54720, AT1G73960, AT3G25740, AT5G58870, AT1G56180, AT5G65620, AT5G42620, AT1G67690
GO:0016829	lyase activity	116 | 3130	415 | 18224	2.17787e+08	AT3G01500, AT4G26530, AT5G38410, AT3G14930, AT5G14740, AT1G60590, AT5G38420, AT5G38430, AT4G38970, AT3G52720, AT1G56500, AT1G70410, AT1G67090, AT2G40490, AT2G38230, AT2G47590, AT1G10640, AT2G21330, AT5G51110, AT5G57040, AT4G25290, AT4G26520, AT1G34060, AT5G28030, AT1G60550, AT1G67280, AT5G57800, AT2G42600, AT4G23820, AT1G74000, AT5G52920, AT3G51420, AT3G23940, AT5G48220, AT1G72970, AT2G30390, AT1G74040, AT5G59750, AT1G44000, AT3G06770, AT4G24670, AT1G69740, AT5G10160, AT4G31290, AT3G53260, AT1G68890, AT5G60540, AT4G23500, AT2G26540, AT2G36490, AT2G22230, AT2G29630, AT2G38210, AT2G41290, AT2G22810, AT5G10480, AT1G68110, AT4G29840, AT3G10050, AT5G51020, AT3G14940, AT5G53850, AT3G10340, AT1G02205, AT5G57850, AT5G04230, AT3G16850, AT4G28680, AT4G33580, AT4G33440, AT3G06650, AT1G63970, AT5G24850, AT5G49460, AT1G79750, AT4G34020, AT3G28760, AT3G29410, AT3G02720, AT1G10670, AT4G13710, AT2G45440, AT2G22450, AT5G10920, AT3G07010, AT2G27820, AT3G04940, AT3G61490, AT3G62110, AT4G13280, AT2G32090, AT5G11880, AT1G72810, AT4G20230, AT5G59290, AT5G47720, AT4G11640, AT3G09540, AT4G26900, AT1G09890, AT2G22620, AT5G48230, AT3G54250, AT3G14390, AT1G79460, AT1G08490, AT4G33070, AT1G26820, AT1G53500, AT4G13210, AT1G19170, ATCG00490, AT5G18930, AT3G15620, AT3G11750, AT3G54920
GO:0016853	isomerase activity	87 | 3130	287 | 18224	2.17787e+08	AT3G63140, AT3G62030, AT5G45680, AT1G09340, AT2G43560, AT3G01480, AT1G75690, AT5G55220, AT3G15520, AT3G04790, AT4G39710, AT1G53520, AT3G12345, AT1G73655, AT1G74070, AT3G63170, AT5G51820, AT1G64680, AT5G66530, AT5G13120, AT3G10060, AT5G61410, AT5G57030, AT2G21170, AT1G20810, AT1G10830, AT4G26555, AT4G19830, AT5G63570, AT5G35100, AT5G13410, AT4G39800, AT1G60550, AT5G27390, AT4G32770, AT5G44520, AT5G62790, AT1G18170, AT4G24620, AT5G48220, AT5G14460, AT3G48730, AT3G58610, AT3G10230, AT5G04130, AT1G70820, AT3G10270, AT4G21770, AT2G30320, AT2G39140, AT1G70730, AT4G13670, AT2G01290, AT4G01995, AT3G60370, AT1G63180, AT5G53850, AT1G06820, AT3G54690, AT1G18870, AT1G15410, AT2G07050, AT5G19370, AT2G30695, AT1G11530, AT1G12780, AT2G36230, AT3G29200, AT5G04110, AT5G17530, AT1G07780, AT5G51140, AT1G76050, AT4G11640, AT5G49970, AT5G28840, AT3G06950, AT1G80350, AT4G31210, AT5G10170, AT5G57655, AT1G53500, AT5G42740, AT4G32420, AT3G10690, AT1G78040, AT3G55520
GO:0016874	ligase activity	80 | 3130	271 | 18224	2.40908e+08	AT5G35630, AT5G22800, AT2G25840, AT3G25660, AT5G13630, AT5G49030, AT4G18480, AT1G30520, AT5G45930, AT2G04842, AT2G38040, AT5G16715, AT4G04350, AT3G55630, AT1G48520, AT5G35360, AT1G08520, AT3G58140, AT3G13490, AT4G17300, AT1G11870, AT4G33760, AT5G65010, AT1G63680, AT1G48450, AT3G48110, AT2G31170, AT5G23050, AT3G10160, AT2G47240, AT5G64050, AT4G14070, AT5G16390, AT5G15530, AT2G21860, AT3G01060, AT1G17960, AT1G78170, AT1G36160, AT3G16910, AT5G12950, AT3G55400, AT4G32915, AT1G77590, AT5G63380, AT3G18535, AT5G25590, AT1G03090, AT3G56300, AT3G46100, AT2G47750, AT4G26300, AT5G52520, AT1G21540, AT5G02020, AT1G29900, AT1G49430, AT4G34030, AT3G57610, AT3G48990, AT5G56530, AT3G02660, AT1G20480, AT1G51680, AT1G08130, AT1G66200, AT5G57590, AT1G50200, AT1G65060, AT3G12670, AT3G24560, AT5G41480, AT5G54510, AT2G33840, AT5G13360, AT1G20560, AT2G17650, AT1G70570, AT3G57320, AT5G10240
GO:0004222	metalloendopeptidase activity	25 | 3130	54 | 18224	4.69944e+09	AT5G27290, AT5G42270, AT2G30950, AT3G19170, AT5G35220, AT2G21960, AT1G50250, AT4G23940, AT5G64580, AT1G79560, AT3G04340, AT2G25870, AT3G02450, AT3G16290, AT2G32480, AT1G05140, AT5G53170, AT1G06430, AT2G45270, AT1G06900, AT5G58870, AT1G56180, AT5G65620, AT5G42620, AT1G67690
GO:0008092	cytoskeletal protein binding	83 | 3130	294 | 18224	9.27294e+09	AT4G20260, AT3G07540, AT4G33470, AT4G27370, AT5G48360, AT4G38950, AT4G30710, AT4G26700, AT5G48460, AT1G64330, AT5G06670, AT3G45850, AT3G50240, AT1G24764, AT3G49650, AT2G47500, AT3G43610, AT2G20290, AT5G10470, AT2G40820, AT5G65460, AT1G04160, AT3G51150, AT4G34490, AT3G57410, AT1G58070, AT3G19050, AT3G19960, AT1G48540, AT3G22790, AT5G54280, AT5G62580, AT3G58160, AT5G18700, AT1G29170, AT2G31900, AT1G12430, AT1G27210, AT2G39900, AT1G20570, AT5G56600, AT2G35630, AT5G16720, AT2G22125, AT5G55230, AT3G12020, AT2G21380, AT1G21730, AT3G44730, AT3G05520, AT3G17360, AT4G39050, AT3G19720, AT1G18990, AT1G50890, AT3G23670, AT1G54385, AT1G80350, AT2G30500, AT5G08390, AT2G01910, AT3G60840, AT1G19835, AT2G20190, AT4G32330, AT2G38720, AT1G31810, AT5G54670, AT3G09980, AT1G71790, AT3G17680, AT5G27550, AT3G63480, AT1G01780, AT3G09710, AT2G24070, AT2G29890, AT1G50240, AT4G26760, AT1G14840, AT5G51600, AT4G35560, AT1G17580
GO:0008266	poly(U) RNA binding	15 | 3130	26 | 18224	0.000224022	AT3G63140, AT1G68010, AT3G50820, AT1G07320, AT2G37220, AT4G24770, AT4G37930, AT1G06680, AT1G20020, AT5G66570, AT3G53460, AT5G66190, AT5G50250, AT1G49760, AT2G23350
GO:0050662	coenzyme binding	118 | 3130	467 | 18224	0.000262994	AT1G12900, AT3G63140, AT1G42970, AT1G09340, AT1G68010, AT3G26650, AT5G24150, AT4G37930, AT1G48030, AT4G33010, AT1G77760, AT2G26080, AT3G14415, AT3G19480, AT4G19710, AT1G17650, AT4G16155, AT2G43750, AT3G14420, AT5G35790, AT5G67030, AT2G21280, AT5G63570, AT4G34900, AT5G28030, AT3G54660, AT2G44160, AT1G58290, AT5G62790, AT3G48560, AT1G72970, AT3G03630, AT3G48730, AT3G63510, AT1G62380, AT3G19820, AT1G23310, AT1G62960, AT1G76490, AT1G37130, AT3G23810, AT1G70580, AT4G37760, AT4G26860, AT1G68890, AT1G63940, AT5G53580, AT2G22810, AT2G44040, AT3G59970, AT2G13440, AT4G29840, AT3G10050, AT1G31180, AT3G14150, AT3G48790, AT2G40690, AT3G29320, AT5G47650, AT5G06580, AT4G28680, AT4G20840, AT2G35660, AT1G62570, AT3G45780, AT1G58440, AT5G63140, AT1G68540, AT4G33680, AT4G15760, AT3G16950, AT1G79750, AT4G24230, AT4G35420, AT1G55930, AT2G19940, AT2G41540, AT5G40610, AT1G65930, AT3G04940, AT2G38400, AT3G23410, AT3G27820, AT3G13070, AT5G04620, AT1G12570, AT1G72810, AT1G04580, AT5G59290, AT5G07800, AT5G24155, AT4G11640, AT5G49970, AT5G28840, AT5G23670, AT4G31990, AT1G80560, AT5G09230, AT2G34790, AT3G46970, AT1G04610, AT1G08200, AT5G58140, AT5G43890, AT5G14700, AT1G08490, AT1G51405, AT1G80600, AT5G53970, AT4G33070, AT5G11330, AT5G57590, AT3G52940, AT5G11540, AT4G20820, AT4G13930, AT1G09490, AT5G56490
GO:0008017	microtubule binding	49 | 3130	153 | 18224	0.000262994	AT4G20260, AT4G38950, AT4G30710, AT5G06670, AT3G45850, AT3G50240, AT1G24764, AT3G49650, AT2G47500, AT3G43610, AT5G10470, AT5G65460, AT3G51150, AT3G19050, AT5G62580, AT5G18700, AT1G12430, AT1G27210, AT1G20570, AT2G35630, AT2G22125, AT5G55230, AT3G12020, AT2G21380, AT1G21730, AT3G44730, AT3G17360, AT4G39050, AT3G19720, AT1G50890, AT3G23670, AT1G80350, AT5G08390, AT2G01910, AT3G60840, AT1G19835, AT2G20190, AT4G32330, AT2G38720, AT1G31810, AT5G54670, AT3G09980, AT5G27550, AT3G63480, AT3G09710, AT2G24070, AT4G26760, AT1G14840, AT5G51600
GO:0005200	structural constituent of cytoskeleton	20 | 3130	43 | 18224	0.000386153	AT3G12110, AT5G19780, AT4G14960, AT1G50010, AT1G20010, AT3G18780, AT2G29550, AT5G19770, AT1G78230, AT5G23860, AT5G12250, AT1G04820, AT3G43610, AT3G33520, AT1G48540, AT3G53750, AT1G20570, AT5G62700, AT5G05620, AT5G62690
GO:2001070	starch binding	9 | 3130	12 | 18224	0.000795581	AT3G10940, AT1G11720, AT1G07110, AT5G26570, AT2G04270, AT5G01260, AT1G42430, AT2G40840, AT5G39790
GO:0051536	iron-sulfur cluster binding	51 | 3130	170 | 18224	0.00103151	AT4G03280, AT2G15620, AT5G04140, AT1G60950, AT3G24430, AT1G71500, AT5G08410, AT3G16250, AT5G46290, AT4G36390, AT4G34350, AT4G34900, AT4G32590, AT4G34740, AT2G30200, AT1G10960, AT1G32550, AT3G23940, AT2G04700, AT1G04620, AT2G24820, AT5G60600, AT2G39670, AT1G44446, AT4G34060, AT1G60230, AT2G20860, AT2G36490, AT2G29630, AT2G43360, AT4G25910, AT2G38270, AT5G51720, AT5G08415, AT2G38480, AT5G49940, AT1G17200, AT2G20270, AT3G44880, AT5G50210, AT4G15620, AT3G54900, AT4G29890, AT4G25830, AT4G25650, AT5G23440, AT1G04580, AT5G15290, AT1G19320, AT4G15680, AT4G19210
GO:0051540	metal cluster binding	51 | 3130	170 | 18224	0.00103151	AT4G03280, AT2G15620, AT5G04140, AT1G60950, AT3G24430, AT1G71500, AT5G08410, AT3G16250, AT5G46290, AT4G36390, AT4G34350, AT4G34900, AT4G32590, AT4G34740, AT2G30200, AT1G10960, AT1G32550, AT3G23940, AT2G04700, AT1G04620, AT2G24820, AT5G60600, AT2G39670, AT1G44446, AT4G34060, AT1G60230, AT2G20860, AT2G36490, AT2G29630, AT2G43360, AT4G25910, AT2G38270, AT5G51720, AT5G08415, AT2G38480, AT5G49940, AT1G17200, AT2G20270, AT3G44880, AT5G50210, AT4G15620, AT3G54900, AT4G29890, AT4G25830, AT4G25650, AT5G23440, AT1G04580, AT5G15290, AT1G19320, AT4G15680, AT4G19210
GO:0140101	catalytic activity, acting on a tRNA	42 | 3130	133 | 18224	0.00121994	AT5G22800, AT2G25840, AT3G25660, AT5G49030, AT2G32230, AT2G04842, AT5G16715, AT4G04350, AT1G48520, AT1G58290, AT3G58140, AT3G13490, AT4G17300, AT1G11870, AT3G63510, AT4G33760, AT3G48110, AT2G31170, AT5G64050, AT5G38290, AT1G17960, AT3G21300, AT5G16140, AT3G55400, AT4G32915, AT5G20040, AT5G17660, AT3G56300, AT3G46100, AT5G15390, AT1G18440, AT4G26300, AT4G32900, AT5G52520, AT4G27340, AT4G18460, AT3G02660, AT3G06950, AT1G50200, AT2G45730, AT3G56330, AT2G33840
GO:0015631	tubulin binding	51 | 3130	172 | 18224	0.00121994	AT4G20260, AT4G33470, AT4G38950, AT4G30710, AT5G06670, AT3G45850, AT3G50240, AT1G24764, AT3G49650, AT2G47500, AT3G43610, AT5G10470, AT5G65460, AT3G51150, AT3G19050, AT1G48540, AT5G62580, AT5G18700, AT1G12430, AT1G27210, AT1G20570, AT2G35630, AT2G22125, AT5G55230, AT3G12020, AT2G21380, AT1G21730, AT3G44730, AT3G17360, AT4G39050, AT3G19720, AT1G50890, AT3G23670, AT1G80350, AT5G08390, AT2G01910, AT3G60840, AT1G19835, AT2G20190, AT4G32330, AT2G38720, AT1G31810, AT5G54670, AT3G09980, AT5G27550, AT3G63480, AT3G09710, AT2G24070, AT4G26760, AT1G14840, AT5G51600
GO:0008187	poly-pyrimidine tract binding	15 | 3130	30 | 18224	0.00121994	AT3G63140, AT1G68010, AT3G50820, AT1G07320, AT2G37220, AT4G24770, AT4G37930, AT1G06680, AT1G20020, AT5G66570, AT3G53460, AT5G66190, AT5G50250, AT1G49760, AT2G23350
GO:0016668	oxidoreductase activity, acting on a sulfur group of donors, NAD(P) as acceptor	15 | 3130	30 | 18224	0.00121994	AT1G48030, AT2G41680, AT1G43560, AT4G16155, AT1G03680, AT4G03520, AT3G54660, AT3G15360, AT4G35460, AT1G50320, AT3G06730, AT3G16950, AT2G20270, AT4G28730, AT5G15802
GO:0019203	carbohydrate phosphatase activity	15 | 3130	30 | 18224	0.00121994	AT3G55800, AT3G54050, AT3G10940, AT1G43670, AT5G64380, AT1G07110, AT2G35840, AT1G78580, AT5G51460, AT1G68020, AT3G01510, AT3G02870, AT4G12430, AT4G39770, AT5G10100
GO:0004812	aminoacyl-tRNA ligase activity	23 | 3130	59 | 18224	0.00171806	AT5G22800, AT2G25840, AT5G49030, AT2G04842, AT5G16715, AT4G04350, AT3G58140, AT3G13490, AT4G17300, AT1G11870, AT4G33760, AT3G48110, AT2G31170, AT5G64050, AT1G17960, AT3G55400, AT3G56300, AT3G46100, AT4G26300, AT5G52520, AT3G02660, AT1G50200, AT2G33840
GO:0016875	ligase activity, forming carbon-oxygen bonds	23 | 3130	59 | 18224	0.00171806	AT5G22800, AT2G25840, AT5G49030, AT2G04842, AT5G16715, AT4G04350, AT3G58140, AT3G13490, AT4G17300, AT1G11870, AT4G33760, AT3G48110, AT2G31170, AT5G64050, AT1G17960, AT3G55400, AT3G56300, AT3G46100, AT4G26300, AT5G52520, AT3G02660, AT1G50200, AT2G33840
GO:0042887	amide transmembrane transporter activity	38 | 3130	119 | 18224	0.00171806	AT2G36830, AT4G14870, AT5G22640, AT4G01800, AT5G46290, AT2G18710, AT2G01110, AT5G52440, AT4G23940, AT2G30200, AT5G64580, AT3G21670, AT5G01590, AT1G79560, AT3G04340, AT1G52190, AT1G02280, AT3G46740, AT3G16290, AT4G26670, AT2G26690, AT2G31530, AT3G47520, AT5G13400, AT5G62730, AT1G80760, AT1G72130, AT5G24650, AT4G10770, AT3G16180, AT3G49560, AT1G33440, AT2G32040, AT2G03520, AT5G11690, AT1G22550, AT1G21650, AT3G45700
GO:0004553	hydrolase activity, hydrolyzing O-glycosyl compounds	85 | 3130	332 | 18224	0.00171806	AT5G65730, AT1G60590, AT3G52840, AT5G49360, AT1G10640, AT3G13750, AT1G11545, AT5G56870, AT4G23820, AT5G04360, AT3G62750, AT1G11820, AT1G02640, AT3G06770, AT2G01850, AT1G69830, AT4G37800, AT5G03650, AT4G10060, AT2G36390, AT4G03210, AT1G65590, AT4G34260, AT4G27820, AT4G23500, AT3G13784, AT3G62740, AT1G61820, AT1G03310, AT5G63810, AT5G42100, AT3G16850, AT1G75680, AT4G33440, AT3G56300, AT4G02290, AT1G33700, AT2G06850, AT3G10740, AT3G07970, AT1G05850, AT5G22510, AT1G48100, AT2G39930, AT5G45300, AT1G65310, AT5G58480, AT4G29360, AT1G45130, AT3G61490, AT2G32290, AT2G01630, AT3G60130, AT3G62110, AT2G05790, AT5G08370, AT5G64570, AT5G13690, AT4G39010, AT4G26830, AT4G38650, AT5G58000, AT5G09730, AT1G09010, AT3G16920, AT5G01930, AT4G36360, AT5G49720, AT1G26560, AT5G26000, AT3G23730, AT3G54440, AT1G14720, AT4G26140, AT1G77410, AT5G25980, AT1G48930, AT4G19730, AT1G19170, AT2G44570, AT4G08160, AT3G55430, AT1G02800, AT2G20680, AT5G20710
GO:0042803	protein homodimerization activity	56 | 3130	198 | 18224	0.00176137	AT1G68010, AT1G32060, AT3G26650, AT1G45474, AT5G54770, AT5G17710, AT2G21280, AT5G63570, AT3G48730, AT2G28900, AT5G65010, AT1G02280, AT4G16690, AT2G15290, AT3G48870, AT1G36390, AT4G26670, AT1G49010, AT1G11430, AT4G38710, AT1G17840, AT3G06483, AT1G03475, AT2G04030, AT1G14440, AT3G61950, AT3G01680, AT1G79750, AT5G50210, AT2G46810, AT5G39610, AT5G40610, AT1G65930, AT3G01670, AT5G24020, AT4G24660, AT5G10230, AT5G15290, AT4G23690, AT5G24800, AT1G80560, AT5G65410, AT3G50890, AT4G17870, AT2G39180, AT2G38310, AT5G57590, AT4G18130, AT2G26040, AT5G53160, AT3G63480, AT3G09780, AT3G50870, AT3G59420, AT2G42870, AT5G10240
GO:0003774	motor activity	31 | 3130	91 | 18224	0.00180575	AT4G27370, AT4G38950, AT5G06670, AT3G45850, AT3G50240, AT3G49650, AT2G47500, AT2G20290, AT5G10470, AT5G65460, AT1G04160, AT3G51150, AT3G19050, AT3G19960, AT1G48540, AT5G54280, AT3G58160, AT2G31900, AT1G12430, AT3G12020, AT2G21380, AT1G21730, AT3G44730, AT3G17360, AT4G39050, AT3G23670, AT3G16120, AT5G54670, AT5G27550, AT3G63480, AT1G17580
GO:0015440	peptide-transporting ATPase activity	8 | 3130	11 | 18224	0.00180575	AT4G01800, AT4G23940, AT5G64580, AT1G79560, AT3G04340, AT3G16290, AT3G47520, AT1G21650
GO:0015462	ATPase-coupled protein transmembrane transporter activity	8 | 3130	11 | 18224	0.00180575	AT4G01800, AT4G23940, AT5G64580, AT1G79560, AT3G04340, AT3G16290, AT3G47520, AT1G21650
GO:0033220	amide-transporting ATPase activity	8 | 3130	11 | 18224	0.00180575	AT4G01800, AT4G23940, AT5G64580, AT1G79560, AT3G04340, AT3G16290, AT3G47520, AT1G21650
GO:0015399	primary active transmembrane transporter activity	61 | 3130	223 | 18224	0.00209714	AT4G09650, AT4G32260, AT4G14870, AT4G04640, AT4G01800, AT5G46290, AT5G62670, AT1G70610, AT2G41560, AT2G01110, AT5G52440, AT2G47000, AT2G13610, AT1G54350, AT4G23940, AT2G30200, AT5G64580, AT4G33520, AT4G30110, AT1G15690, AT3G10670, AT1G79560, AT3G04340, AT1G02280, AT5G21930, AT3G46740, AT5G14100, AT3G16290, AT5G03910, AT2G29940, AT2G34660, AT3G47520, AT1G17840, AT2G07680, AT4G00895, AT2G26910, AT4G34720, AT4G04770, AT3G28860, AT1G51500, AT2G19110, AT4G25450, AT5G57110, AT3G62700, AT2G36910, AT1G15210, AT2G01320, AT3G28345, AT3G55090, AT5G63850, AT2G24520, AT3G55110, AT4G25960, ATCG00480, AT5G58270, AT4G18050, AT1G21650, AT1G02520, AT3G16340, AT4G37270, AT1G27940
GO:0030170	pyridoxal phosphate binding	33 | 3130	101 | 18224	0.00235562	AT4G37930, AT4G33010, AT2G26080, AT2G43750, AT5G63570, AT5G28030, AT3G03630, AT3G48730, AT1G23310, AT1G62960, AT1G70580, AT4G26860, AT2G22810, AT4G29840, AT3G10050, AT3G48790, AT3G29320, AT4G28680, AT5G63140, AT4G33680, AT3G04940, AT2G38400, AT5G04620, AT1G72810, AT4G11640, AT5G23670, AT4G31990, AT3G46970, AT1G08490, AT1G80600, AT5G53970, AT5G57590, AT4G13930
GO:0070279	vitamin B6 binding	33 | 3130	101 | 18224	0.00235562	AT4G37930, AT4G33010, AT2G26080, AT2G43750, AT5G63570, AT5G28030, AT3G03630, AT3G48730, AT1G23310, AT1G62960, AT1G70580, AT4G26860, AT2G22810, AT4G29840, AT3G10050, AT3G48790, AT3G29320, AT4G28680, AT5G63140, AT4G33680, AT3G04940, AT2G38400, AT5G04620, AT1G72810, AT4G11640, AT5G23670, AT4G31990, AT3G46970, AT1G08490, AT1G80600, AT5G53970, AT5G57590, AT4G13930
GO:0008320	protein transmembrane transporter activity	21 | 3130	54 | 18224	0.00252491	AT4G14870, AT5G22640, AT4G01800, AT2G18710, AT2G01110, AT5G52440, AT4G23940, AT5G64580, AT5G01590, AT1G79560, AT3G04340, AT1G02280, AT3G46740, AT3G16290, AT4G26670, AT2G31530, AT3G47520, AT5G24650, AT3G49560, AT5G11690, AT1G21650
GO:0022884	macromolecule transmembrane transporter activity	21 | 3130	54 | 18224	0.00252491	AT4G14870, AT5G22640, AT4G01800, AT2G18710, AT2G01110, AT5G52440, AT4G23940, AT5G64580, AT5G01590, AT1G79560, AT3G04340, AT1G02280, AT3G46740, AT3G16290, AT4G26670, AT2G31530, AT3G47520, AT5G24650, AT3G49560, AT5G11690, AT1G21650
GO:0016861	intramolecular oxidoreductase activity, interconverting aldoses and ketoses	11 | 3130	20 | 18224	0.00252491	AT3G04790, AT2G21170, AT5G44520, AT4G24620, AT5G48220, AT2G01290, AT3G54690, AT2G36230, AT1G07780, AT5G57655, AT5G42740
GO:0102336	3-oxo-arachidoyl-CoA synthase activity	11 | 3130	20 | 18224	0.00252491	AT1G25450, AT2G28630, AT2G15090, AT5G04530, AT2G26250, AT2G16280, AT1G19440, AT4G34250, AT2G46720, AT2G26640, AT1G07720
GO:0102337	3-oxo-cerotoyl-CoA synthase activity	11 | 3130	20 | 18224	0.00252491	AT1G25450, AT2G28630, AT2G15090, AT5G04530, AT2G26250, AT2G16280, AT1G19440, AT4G34250, AT2G46720, AT2G26640, AT1G07720
GO:0102338	3-oxo-lignoceronyl-CoA synthase activity	11 | 3130	20 | 18224	0.00252491	AT1G25450, AT2G28630, AT2G15090, AT5G04530, AT2G26250, AT2G16280, AT1G19440, AT4G34250, AT2G46720, AT2G26640, AT1G07720
GO:0102756	very-long-chain 3-ketoacyl-CoA synthase activity	11 | 3130	20 | 18224	0.00252491	AT1G25450, AT2G28630, AT2G15090, AT5G04530, AT2G26250, AT2G16280, AT1G19440, AT4G34250, AT2G46720, AT2G26640, AT1G07720
GO:0016859	cis-trans isomerase activity	24 | 3130	66 | 18224	0.00258649	AT3G62030, AT5G45680, AT2G43560, AT3G01480, AT5G55220, AT3G15520, AT4G39710, AT1G73655, AT1G74070, AT5G13120, AT3G10060, AT1G20810, AT1G10830, AT4G26555, AT4G19830, AT5G35100, AT5G13410, AT1G18170, AT3G60370, AT1G06820, AT5G19370, AT2G30695, AT4G32420, AT3G55520
GO:0015405	P-P-bond-hydrolysis-driven transmembrane transporter activity	60 | 3130	222 | 18224	0.00258649	AT4G09650, AT4G32260, AT4G14870, AT4G04640, AT4G01800, AT5G46290, AT5G62670, AT1G70610, AT2G41560, AT2G01110, AT5G52440, AT2G47000, AT2G13610, AT1G54350, AT4G23940, AT2G30200, AT5G64580, AT4G33520, AT4G30110, AT1G15690, AT3G10670, AT1G79560, AT3G04340, AT1G02280, AT5G21930, AT3G46740, AT5G14100, AT3G16290, AT5G03910, AT2G29940, AT2G34660, AT3G47520, AT1G17840, AT2G07680, AT4G00895, AT2G26910, AT4G34720, AT4G04770, AT3G28860, AT1G51500, AT2G19110, AT4G25450, AT5G57110, AT3G62700, AT2G36910, AT1G15210, AT2G01320, AT3G28345, AT3G55090, AT2G24520, AT3G55110, AT4G25960, ATCG00480, AT5G58270, AT4G18050, AT1G21650, AT1G02520, AT3G16340, AT4G37270, AT1G27940
GO:1904680	peptide transmembrane transporter activity	34 | 3130	107 | 18224	0.00269737	AT4G14870, AT5G22640, AT4G01800, AT5G46290, AT2G18710, AT2G01110, AT5G52440, AT4G23940, AT2G30200, AT5G64580, AT3G21670, AT5G01590, AT1G79560, AT3G04340, AT1G52190, AT1G02280, AT3G46740, AT3G16290, AT4G26670, AT2G26690, AT2G31530, AT3G47520, AT5G13400, AT5G62730, AT1G72130, AT5G24650, AT4G10770, AT3G16180, AT3G49560, AT1G33440, AT5G11690, AT1G22550, AT1G21650, AT3G45700
GO:0050308	sugar-phosphatase activity	8 | 3130	12 | 18224	0.00322808	AT3G55800, AT3G54050, AT3G10940, AT1G43670, AT5G64380, AT1G07110, AT2G35840, AT3G02870
GO:0022838	substrate-specific channel activity	40 | 3130	134 | 18224	0.003275	AT2G36830, AT3G16240, AT1G01620, AT3G26520, AT4G23400, AT3G53420, AT5G47450, AT4G17340, AT1G58520, AT4G35100, AT2G45960, AT3G61430, AT4G35440, AT5G40890, AT5G15410, AT2G16850, AT4G00430, AT1G30360, AT4G35920, AT4G35290, AT2G39010, AT2G37170, AT4G04340, AT1G32090, AT5G24030, AT2G28260, AT3G51480, AT5G37500, AT5G54250, AT5G33280, AT4G22200, AT2G37180, AT1G76405, AT5G60660, AT5G18290, AT2G43950, AT1G20816, AT3G02850, AT4G22120, AT5G55630
GO:0015925	galactosidase activity	12 | 3130	24 | 18224	0.00362508	AT3G52840, AT3G13750, AT5G56870, AT5G63810, AT3G56300, AT1G45130, AT5G08370, AT4G36360, AT3G54440, AT4G26140, AT1G77410, AT5G20710
GO:0042626	ATPase activity, coupled to transmembrane movement of substances	54 | 3130	198 | 18224	0.00379758	AT4G09650, AT4G32260, AT4G04640, AT4G01800, AT5G46290, AT5G62670, AT1G70610, AT2G41560, AT2G47000, AT2G13610, AT1G54350, AT4G23940, AT2G30200, AT5G64580, AT4G33520, AT4G30110, AT3G10670, AT1G79560, AT3G04340, AT5G21930, AT5G14100, AT3G16290, AT5G03910, AT2G29940, AT2G34660, AT3G47520, AT1G17840, AT2G07680, AT4G00895, AT2G26910, AT4G34720, AT4G04770, AT3G28860, AT1G51500, AT2G19110, AT4G25450, AT5G57110, AT3G62700, AT2G36910, AT1G15210, AT2G01320, AT3G28345, AT3G55090, AT2G24520, AT3G55110, AT4G25960, ATCG00480, AT5G58270, AT4G18050, AT1G21650, AT1G02520, AT3G16340, AT4G37270, AT1G27940
GO:0004565	beta-galactosidase activity	10 | 3130	18 | 18224	0.00388357	AT3G52840, AT3G13750, AT5G56870, AT5G63810, AT1G45130, AT4G36360, AT3G54440, AT4G26140, AT1G77410, AT5G20710
GO:0016628	oxidoreductase activity, acting on the CH-CH group of donors, NAD or NADP as acceptor	14 | 3130	31 | 18224	0.00405091	AT5G18660, AT1G03630, AT1G23740, AT2G05990, AT1G74470, AT4G27440, AT3G19820, AT5G52100, AT5G54190, AT3G55360, AT2G44040, AT1G32100, AT1G15710, AT3G52940
GO:0016614	oxidoreductase activity, acting on CH-OH group of donors	53 | 3130	195 | 18224	0.00445814	AT1G68010, AT3G14415, AT5G09660, AT3G19480, AT4G19710, AT1G17650, AT4G13250, AT4G37980, AT3G14420, AT5G35790, AT4G31530, AT5G62790, AT1G72970, AT5G04900, AT3G58610, AT1G22430, AT4G39330, AT1G76490, AT5G58330, AT5G53580, AT1G31180, AT3G14150, AT3G47520, AT2G40690, AT5G06580, AT4G20840, AT1G68540, AT2G37790, AT1G79750, AT4G35420, AT2G41540, AT5G40610, AT1G65930, AT1G53240, AT1G75180, AT3G23410, AT1G12570, AT1G19900, AT5G47720, AT1G67730, AT1G80560, AT2G34790, AT5G48230, AT3G19450, AT5G62420, AT5G14700, AT1G32780, AT1G53500, AT5G11540, AT2G26260, AT1G19400, AT1G09490, AT5G56490
GO:0003755	peptidyl-prolyl cis-trans isomerase activity	22 | 3130	61 | 18224	0.00452211	AT3G62030, AT5G45680, AT2G43560, AT3G01480, AT5G55220, AT3G15520, AT4G39710, AT1G73655, AT1G74070, AT5G13120, AT3G10060, AT1G20810, AT4G26555, AT4G19830, AT5G35100, AT5G13410, AT1G18170, AT3G60370, AT5G19370, AT2G30695, AT4G32420, AT3G55520
GO:0008199	ferric iron binding	7 | 3130	10 | 18224	0.00455301	AT3G56090, AT1G14700, AT1G25230, AT2G40300, AT2G01890, AT5G01600, AT2G01880
GO:0016730	oxidoreductase activity, acting on iron-sulfur proteins as donors	7 | 3130	10 | 18224	0.00455301	AT1G20020, AT5G66190, AT4G22890, AT2G04700, AT3G44880, AT5G59400, AT4G11960
GO:0042623	ATPase activity, coupled	99 | 3130	417 | 18224	0.00470462	AT4G09650, AT5G42270, AT4G32260, AT2G30950, AT4G04640, AT4G01800, AT5G46290, AT3G06980, AT1G02560, AT5G62670, AT1G70610, AT2G41560, AT4G24280, AT2G47000, AT1G50250, AT2G13610, AT1G54350, AT5G49910, AT1G66670, AT4G23940, AT2G30200, AT5G64580, AT4G33520, AT4G30110, AT3G10670, AT1G79560, AT3G04340, AT5G04130, AT5G21930, AT5G50920, AT5G45390, AT1G11750, AT1G12410, AT3G02450, AT3G10270, AT5G14100, AT3G16290, AT4G17040, AT5G47040, AT5G03910, AT2G34560, AT5G53170, AT1G65070, AT2G29940, AT2G34660, AT3G45850, AT3G47520, AT1G17840, AT2G07680, AT1G49970, AT4G00895, AT3G49650, AT2G26910, AT4G34720, AT1G09130, AT4G04770, AT1G06430, AT3G28860, AT1G51500, AT1G48650, AT2G19110, AT4G25450, AT1G30680, AT5G57110, AT3G62700, AT3G61420, AT2G36910, AT5G04110, AT5G49840, AT1G15210, AT2G01320, AT3G28345, AT3G55090, AT5G24020, AT4G24790, AT2G24520, AT3G55110, AT2G35340, AT3G23670, AT1G80350, AT5G08390, AT4G25960, AT5G58870, AT5G53350, AT1G10930, ATCG00480, AT5G58270, AT3G54280, AT4G18050, AT3G16120, AT1G21650, AT3G63480, AT1G02520, AT3G16340, AT4G37270, AT3G10690, AT1G79050, AT5G45720, AT1G27940
GO:0004175	endopeptidase activity	81 | 3130	329 | 18224	0.00470462	AT5G27290, AT5G42270, AT2G47940, AT2G30950, AT5G39830, AT3G19170, AT1G09750, AT1G02560, AT5G35220, AT3G54400, AT2G35260, AT2G21960, AT1G50250, AT1G66670, AT4G23940, AT5G64580, AT1G14270, AT1G79560, AT3G27925, AT3G04340, AT4G17740, AT2G25870, AT5G45390, AT1G11750, AT4G18370, AT1G12410, AT3G02450, AT3G16290, AT2G32480, AT1G25290, AT4G17040, AT5G38510, AT5G44530, AT5G47040, AT3G24590, AT2G27420, AT5G46390, AT1G05140, AT5G53170, AT1G20850, AT1G04110, AT5G64240, AT1G49970, AT1G63690, AT2G19170, AT5G07030, AT1G09130, AT4G30020, AT1G06430, AT2G47390, AT4G35350, AT2G39850, AT2G45270, AT4G17840, AT1G06900, AT4G32940, AT4G33490, AT5G10080, AT3G20015, AT2G03140, AT1G73990, AT1G62290, AT4G21650, AT2G20725, AT3G57680, AT5G36950, AT5G58870, AT1G01900, AT1G56180, AT3G14067, AT5G65620, AT2G29050, AT3G14240, AT3G26085, AT5G65450, AT5G42620, AT1G67690, AT4G11320, AT5G60750, AT5G59090, AT5G51750
GO:0016798	hydrolase activity, acting on glycosyl bonds	90 | 3130	373 | 18224	0.00470462	AT5G65730, AT1G60590, AT3G52840, AT5G49360, AT1G10640, AT3G13750, AT5G44680, AT1G11545, AT5G56870, AT4G23820, AT2G28305, AT5G04360, AT3G62750, AT1G11820, AT1G02640, AT3G06770, AT2G01850, AT1G69830, AT4G37800, AT5G03650, AT4G10060, AT4G34060, AT2G36390, AT4G03210, AT1G65590, AT4G34260, AT4G27820, AT4G23500, AT2G36490, AT3G13784, AT3G62740, AT1G61820, AT1G03310, AT5G63810, AT5G42100, AT3G16850, AT1G75680, AT4G33440, AT3G56300, AT4G02290, AT1G33700, AT2G06850, AT3G10740, AT3G07970, AT1G05850, AT5G22510, AT1G48100, AT2G39930, AT5G45300, AT1G65310, AT5G58480, AT4G29360, AT1G45130, AT3G61490, AT2G32290, AT2G01630, AT3G60130, AT3G62110, AT2G05790, AT5G08370, AT5G64570, AT5G13690, AT4G39010, AT4G26830, AT4G38650, AT5G58000, AT5G09730, AT1G09010, AT3G16920, AT5G01930, AT4G36360, AT5G49720, AT1G26560, AT5G26000, AT3G23730, AT3G54440, AT1G14720, AT4G26140, AT1G77410, AT5G25980, AT1G48930, AT4G19730, AT1G19170, AT1G75090, AT2G44570, AT4G08160, AT3G55430, AT1G02800, AT2G20680, AT5G20710
GO:0015267	channel activity	45 | 3130	160 | 18224	0.00476582	AT2G36830, AT3G16240, AT1G01620, AT3G26520, AT4G23400, AT3G53420, AT5G47450, AT4G17340, AT1G58520, AT4G35100, AT2G45960, AT3G61430, AT4G35440, AT5G40890, AT5G15410, AT2G16850, AT4G00430, AT2G28900, AT1G30360, AT4G35920, AT3G14810, AT4G35290, AT2G39010, AT2G37170, AT4G04340, AT1G32090, AT5G24030, AT2G28260, AT3G51480, AT5G37500, AT5G54250, AT5G33280, AT4G22200, AT2G37180, AT3G44160, AT1G80760, AT1G76405, AT5G60660, AT5G18290, AT2G43950, AT1G20816, AT3G02850, AT2G48060, AT4G22120, AT5G55630
GO:0022803	passive transmembrane transporter activity	45 | 3130	160 | 18224	0.00476582	AT2G36830, AT3G16240, AT1G01620, AT3G26520, AT4G23400, AT3G53420, AT5G47450, AT4G17340, AT1G58520, AT4G35100, AT2G45960, AT3G61430, AT4G35440, AT5G40890, AT5G15410, AT2G16850, AT4G00430, AT2G28900, AT1G30360, AT4G35920, AT3G14810, AT4G35290, AT2G39010, AT2G37170, AT4G04340, AT1G32090, AT5G24030, AT2G28260, AT3G51480, AT5G37500, AT5G54250, AT5G33280, AT4G22200, AT2G37180, AT3G44160, AT1G80760, AT1G76405, AT5G60660, AT5G18290, AT2G43950, AT1G20816, AT3G02850, AT2G48060, AT4G22120, AT5G55630
GO:0051537	2 iron, 2 sulfur cluster binding	21 | 3130	58 | 18224	0.00503418	AT4G03280, AT1G60950, AT1G71500, AT3G16250, AT4G34900, AT1G10960, AT1G32550, AT2G24820, AT1G44446, AT2G43360, AT2G38270, AT5G51720, AT5G49940, AT2G20270, AT3G44880, AT3G54900, AT4G29890, AT4G25650, AT1G04580, AT1G19320, AT4G15680
GO:0016830	carbon-carbon lyase activity	34 | 3130	112 | 18224	0.00514786	AT4G26530, AT5G38410, AT3G14930, AT5G38420, AT5G38430, AT4G38970, AT1G67090, AT2G40490, AT2G21330, AT4G26520, AT1G60550, AT5G57800, AT2G42600, AT5G48220, AT1G72970, AT5G59750, AT2G29630, AT3G14940, AT1G02205, AT5G57850, AT4G28680, AT5G24850, AT1G79750, AT2G22450, AT5G11880, AT5G59290, AT4G26900, AT3G54250, AT3G14390, AT4G33070, ATCG00490, AT5G18930, AT3G15620, AT3G11750
GO:0008509	anion transmembrane transporter activity	63 | 3130	245 | 18224	0.00558413	AT1G32080, AT4G36850, AT5G12860, AT3G54830, AT4G35440, AT5G46800, AT5G09220, AT3G26570, AT5G40890, AT3G21670, AT5G64290, AT2G28900, AT3G51870, AT5G10180, AT1G52190, AT5G46110, AT5G14570, AT1G12110, AT1G32450, AT2G47160, AT5G01240, AT3G51895, AT5G19760, AT4G00370, AT5G24030, AT4G17970, AT2G38120, AT5G02180, AT1G15500, AT3G01550, AT1G17840, AT5G15240, AT5G17400, AT2G41050, AT2G26900, AT5G17630, AT3G23430, AT5G04770, AT5G33280, AT2G39510, AT1G08430, AT3G21390, AT1G80760, AT1G72130, AT5G19600, AT1G76405, AT3G16180, AT3G12520, AT5G63850, AT1G18880, AT5G57100, AT1G24400, AT2G32040, AT1G20816, AT2G33820, AT2G01170, AT2G17470, AT1G58360, AT3G62270, AT2G39130, AT1G22550, AT3G45700, AT5G41800
GO:0043621	protein self-association	32 | 3130	104 | 18224	0.00559253	AT5G28770, AT4G15545, AT1G06190, AT4G33470, AT4G21870, AT3G54090, AT2G36250, AT1G71020, AT3G52750, AT3G17040, AT5G55280, AT4G11570, AT3G19180, AT1G79790, AT2G48120, AT1G75820, AT3G01680, AT5G42480, AT5G65700, AT5G57110, AT5G16290, AT5G24650, AT3G01670, AT3G49560, AT1G63480, AT4G11640, AT1G67840, AT3G03270, AT4G17460, AT2G40620, AT2G19310, AT1G68130
GO:0004252	serine-type endopeptidase activity	31 | 3130	101 | 18224	0.00702621	AT2G47940, AT5G39830, AT1G02560, AT1G66670, AT3G27925, AT5G45390, AT1G11750, AT4G18370, AT1G12410, AT1G25290, AT4G17040, AT5G38510, AT5G44530, AT5G47040, AT3G24590, AT1G04110, AT1G49970, AT2G19170, AT1G09130, AT4G30020, AT2G47390, AT2G39850, AT1G73990, AT4G21650, AT5G36950, AT1G01900, AT3G14067, AT2G29050, AT3G14240, AT5G59090, AT5G51750
GO:0005342	organic acid transmembrane transporter activity	32 | 3130	106 | 18224	0.00772986	AT1G32080, AT4G36850, AT5G12860, AT3G54830, AT5G46800, AT5G09220, AT5G64290, AT2G28900, AT5G46110, AT5G01240, AT5G19760, AT4G00370, AT2G38120, AT5G02180, AT3G01550, AT1G17840, AT5G15240, AT2G41050, AT2G26900, AT5G17630, AT5G04770, AT2G39510, AT1G08430, AT5G63850, AT1G24400, AT2G32040, AT2G33820, AT2G01170, AT2G17470, AT1G58360, AT2G39130, AT5G41800
GO:0046943	carboxylic acid transmembrane transporter activity	32 | 3130	106 | 18224	0.00772986	AT1G32080, AT4G36850, AT5G12860, AT3G54830, AT5G46800, AT5G09220, AT5G64290, AT2G28900, AT5G46110, AT5G01240, AT5G19760, AT4G00370, AT2G38120, AT5G02180, AT3G01550, AT1G17840, AT5G15240, AT2G41050, AT2G26900, AT5G17630, AT5G04770, AT2G39510, AT1G08430, AT5G63850, AT1G24400, AT2G32040, AT2G33820, AT2G01170, AT2G17470, AT1G58360, AT2G39130, AT5G41800
GO:0016616	oxidoreductase activity, acting on the CH-OH group of donors, NAD or NADP as acceptor	46 | 3130	169 | 18224	0.00798981	AT1G68010, AT3G14415, AT5G09660, AT3G19480, AT4G19710, AT1G17650, AT4G13250, AT4G37980, AT3G14420, AT5G35790, AT4G31530, AT5G62790, AT5G04900, AT3G58610, AT1G22430, AT4G39330, AT1G76490, AT5G58330, AT5G53580, AT1G31180, AT3G14150, AT3G47520, AT2G40690, AT5G06580, AT1G68540, AT2G37790, AT1G79750, AT4G35420, AT2G41540, AT5G40610, AT1G65930, AT1G53240, AT1G75180, AT5G47720, AT1G67730, AT1G80560, AT2G34790, AT5G48230, AT3G19450, AT5G62420, AT5G14700, AT1G32780, AT1G53500, AT2G26260, AT1G19400, AT1G09490
GO:0016744	transferase activity, transferring aldehyde or ketonic groups	7 | 3130	11 | 18224	0.00852687	AT3G60750, AT4G15560, AT1G12230, AT3G48560, AT1G68890, AT5G16290, AT5G11380
GO:0099516	ion antiporter activity	18 | 3130	49 | 18224	0.00894449	AT1G01790, AT5G10180, AT1G32450, AT2G47160, AT3G51895, AT5G19760, AT1G53210, AT1G15500, AT3G01550, AT5G17400, AT3G05030, AT4G00630, AT2G38170, AT5G27150, AT5G19600, AT3G12520, AT2G39450, AT3G62270
GO:0008483	transaminase activity	23 | 3130	69 | 18224	0.00894449	AT1G11860, AT2G13360, AT1G34060, AT5G63570, AT1G10060, AT3G48730, AT4G24670, AT1G23310, AT1G62960, AT1G70580, AT5G57850, AT3G07310, AT4G33680, AT3G49680, AT2G38400, AT4G31990, AT3G54970, AT2G28880, AT1G80600, AT5G53970, AT5G57590, AT5G48590, AT3G05190
GO:0016769	transferase activity, transferring nitrogenous groups	23 | 3130	69 | 18224	0.00894449	AT1G11860, AT2G13360, AT1G34060, AT5G63570, AT1G10060, AT3G48730, AT4G24670, AT1G23310, AT1G62960, AT1G70580, AT5G57850, AT3G07310, AT4G33680, AT3G49680, AT2G38400, AT4G31990, AT3G54970, AT2G28880, AT1G80600, AT5G53970, AT5G57590, AT5G48590, AT3G05190
GO:0005507	copper ion binding	51 | 3130	194 | 18224	0.00943312	AT2G37660, AT4G12420, AT1G20340, AT1G48030, AT1G31690, AT1G67090, AT3G63190, AT3G62410, AT4G25100, AT1G15140, AT2G05990, AT3G43670, AT5G17710, AT4G20260, AT3G54660, AT1G20440, AT3G23940, AT4G33520, AT3G58610, AT1G76100, AT1G62380, AT2G47400, AT4G38420, AT5G20720, AT1G36390, AT2G30210, AT2G36950, AT5G21100, AT4G22010, AT2G38080, AT5G17920, AT4G33680, AT1G76160, AT5G66920, AT2G19940, AT5G66400, AT5G18100, AT1G65930, AT3G09820, AT1G53240, AT5G60020, AT5G10230, AT1G31670, AT5G01190, AT2G01520, AT1G21850, AT5G03300, AT1G66200, AT1G80600, AT2G29130, AT3G45740
GO:0019842	vitamin binding	41 | 3130	148 | 18224	0.00957183	AT4G37930, AT4G33010, AT2G26080, AT5G46290, AT2G43750, AT5G63570, AT5G28030, AT2G30200, AT3G48560, AT3G03630, AT3G48730, AT1G62380, AT1G23310, AT1G62960, AT1G70580, AT4G26860, AT1G68890, AT2G22810, AT4G29840, AT3G10050, AT3G48790, AT3G29320, AT4G28680, AT5G63140, AT4G33680, AT3G04940, AT2G38400, AT5G27200, AT5G04620, AT1G72810, AT4G11640, AT5G23670, AT4G31990, AT3G46970, AT1G08490, AT1G80600, AT5G53970, AT4G33070, AT5G57590, AT4G13930, AT2G20830
GO:0015144	carbohydrate transmembrane transporter activity	25 | 3130	78 | 18224	0.009995	AT1G32080, AT1G19450, AT5G27360, AT5G59250, AT3G14770, AT5G46110, AT1G75220, AT4G35300, AT4G00370, AT3G01550, AT5G17520, AT5G17630, AT2G04040, AT1G54730, AT3G05160, AT2G18480, AT1G11260, AT5G27350, AT1G80760, AT3G28007, AT2G48020, AT3G20460, AT3G16690, AT1G34580, AT3G48740
GO:0043492	ATPase activity, coupled to movement of substances	54 | 3130	210 | 18224	0.0113595	AT4G09650, AT4G32260, AT4G04640, AT4G01800, AT5G46290, AT5G62670, AT1G70610, AT2G41560, AT2G47000, AT2G13610, AT1G54350, AT4G23940, AT2G30200, AT5G64580, AT4G33520, AT4G30110, AT3G10670, AT1G79560, AT3G04340, AT5G21930, AT5G14100, AT3G16290, AT5G03910, AT2G29940, AT2G34660, AT3G47520, AT1G17840, AT2G07680, AT4G00895, AT2G26910, AT4G34720, AT4G04770, AT3G28860, AT1G51500, AT2G19110, AT4G25450, AT5G57110, AT3G62700, AT2G36910, AT1G15210, AT2G01320, AT3G28345, AT3G55090, AT2G24520, AT3G55110, AT4G25960, ATCG00480, AT5G58270, AT4G18050, AT1G21650, AT1G02520, AT3G16340, AT4G37270, AT1G27940
GO:0008236	serine-type peptidase activity	45 | 3130	168 | 18224	0.0113723	AT2G47940, AT5G39830, AT1G02560, AT2G22990, AT4G30610, AT1G66670, AT3G27925, AT4G17740, AT5G45390, AT1G11750, AT3G02110, AT4G18370, AT1G12410, AT1G25290, AT4G17040, AT5G38510, AT5G44530, AT5G47040, AT3G24590, AT5G46390, AT1G04110, AT1G49970, AT2G19170, AT1G09130, AT4G30020, AT2G22980, AT2G47390, AT2G39850, AT4G36190, AT1G73990, AT3G12203, AT4G12910, AT4G21650, AT3G57680, AT5G36950, AT1G11080, AT2G35780, AT1G01900, AT3G14067, AT2G29050, AT3G14240, AT3G07990, AT2G22920, AT5G59090, AT5G51750
GO:0017171	serine hydrolase activity	45 | 3130	168 | 18224	0.0113723	AT2G47940, AT5G39830, AT1G02560, AT2G22990, AT4G30610, AT1G66670, AT3G27925, AT4G17740, AT5G45390, AT1G11750, AT3G02110, AT4G18370, AT1G12410, AT1G25290, AT4G17040, AT5G38510, AT5G44530, AT5G47040, AT3G24590, AT5G46390, AT1G04110, AT1G49970, AT2G19170, AT1G09130, AT4G30020, AT2G22980, AT2G47390, AT2G39850, AT4G36190, AT1G73990, AT3G12203, AT4G12910, AT4G21650, AT3G57680, AT5G36950, AT1G11080, AT2G35780, AT1G01900, AT3G14067, AT2G29050, AT3G14240, AT3G07990, AT2G22920, AT5G59090, AT5G51750
GO:0051117	ATPase binding	9 | 3130	18 | 18224	0.0136577	AT1G02560, AT1G66670, AT5G45390, AT1G11750, AT1G12410, AT4G17040, AT1G49970, AT1G09130, AT1G34760
GO:0038023	signaling receptor activity	66 | 3130	270 | 18224	0.0136577	AT2G47590, AT1G56720, AT1G54820, AT4G01330, AT1G60800, AT5G16000, AT5G20270, AT2G18890, AT4G35290, AT5G35750, AT1G09440, AT2G45340, AT1G66150, AT2G26330, AT1G01540, AT1G53730, AT3G51480, AT4G32710, AT1G34210, AT4G02510, AT1G68050, AT1G78530, AT3G45780, AT5G24850, AT3G24790, AT5G63140, AT1G11130, AT1G80640, AT2G01820, AT1G20650, AT3G59110, AT3G25560, AT3G26700, AT2G41820, AT2G02710, AT2G23950, AT5G13290, AT5G18500, AT5G56890, AT4G02630, AT1G49730, AT2G16750, AT4G17870, AT2G39180, AT3G05140, AT3G58690, AT3G59350, AT3G62980, AT2G38310, AT1G04310, AT2G01830, AT5G58140, AT5G56790, AT4G02010, AT1G24020, AT4G18130, AT2G26040, AT5G53160, AT3G09780, AT3G13065, AT3G59420, AT3G15620, AT1G72300, AT3G14350, AT3G23750, AT2G01950
GO:0060089	molecular transducer activity	66 | 3130	270 | 18224	0.0136577	AT2G47590, AT1G56720, AT1G54820, AT4G01330, AT1G60800, AT5G16000, AT5G20270, AT2G18890, AT4G35290, AT5G35750, AT1G09440, AT2G45340, AT1G66150, AT2G26330, AT1G01540, AT1G53730, AT3G51480, AT4G32710, AT1G34210, AT4G02510, AT1G68050, AT1G78530, AT3G45780, AT5G24850, AT3G24790, AT5G63140, AT1G11130, AT1G80640, AT2G01820, AT1G20650, AT3G59110, AT3G25560, AT3G26700, AT2G41820, AT2G02710, AT2G23950, AT5G13290, AT5G18500, AT5G56890, AT4G02630, AT1G49730, AT2G16750, AT4G17870, AT2G39180, AT3G05140, AT3G58690, AT3G59350, AT3G62980, AT2G38310, AT1G04310, AT2G01830, AT5G58140, AT5G56790, AT4G02010, AT1G24020, AT4G18130, AT2G26040, AT5G53160, AT3G09780, AT3G13065, AT3G59420, AT3G15620, AT1G72300, AT3G14350, AT3G23750, AT2G01950
GO:0015450	P-P-bond-hydrolysis-driven protein transmembrane transporter activity	13 | 3130	32 | 18224	0.0141086	AT4G14870, AT4G01800, AT2G01110, AT5G52440, AT4G23940, AT5G64580, AT1G79560, AT3G04340, AT1G02280, AT3G46740, AT3G16290, AT3G47520, AT1G21650
GO:0004871	signal transducer activity	79 | 3130	335 | 18224	0.0145679	AT2G47590, AT1G56720, AT1G54820, AT4G01330, AT1G60800, AT5G16000, AT5G20270, AT2G18890, AT4G35290, AT5G35750, AT1G09440, AT2G45340, AT1G66150, AT2G26330, AT1G01540, AT1G53730, AT3G51480, AT4G32710, AT3G06483, AT1G34210, AT2G46070, AT1G53510, AT4G02510, AT1G68050, AT3G59790, AT1G78530, AT3G45780, AT5G24850, AT3G24790, AT5G63140, AT3G57040, AT4G04402, AT1G11130, AT1G80640, AT2G01820, AT1G20650, AT3G59110, AT2G01760, AT3G25560, AT3G26700, AT2G41820, AT2G02710, AT2G41310, AT2G23950, AT5G13290, AT5G18500, AT5G56890, AT4G02630, AT1G49730, AT2G16750, AT4G17870, AT2G39180, AT3G05140, AT3G58690, AT3G59350, AT3G62980, AT2G38310, AT1G04310, AT2G01830, AT5G58140, AT5G56790, AT4G02010, AT1G24020, AT2G42880, AT4G18130, AT2G26040, AT5G53160, AT3G06030, AT3G09780, AT3G13065, AT3G59420, AT3G18040, AT3G15620, AT1G72300, AT3G14350, AT3G23750, AT2G01950, AT2G40670, AT1G18350
GO:0016667	oxidoreductase activity, acting on a sulfur group of donors	36 | 3130	129 | 18224	0.0145679	AT1G76080, AT1G48030, AT2G41680, AT1G43560, AT4G16155, AT1G03680, AT4G03520, AT5G16710, AT5G06690, AT4G37200, AT3G02730, AT4G04840, AT3G54660, AT4G21860, AT2G04700, AT3G15360, AT5G16400, AT4G35460, AT1G50320, AT1G62180, AT2G38270, AT4G29670, AT1G53670, AT4G25130, AT3G06730, AT3G16950, AT2G20270, AT1G11530, AT4G28730, AT3G54900, AT1G08570, AT2G41330, AT3G62950, AT4G15680, AT5G15802, AT4G10000
GO:0004322	ferroxidase activity	14 | 3130	36 | 18224	0.0147811	AT4G12420, AT3G56090, AT4G38420, AT2G30210, AT4G22010, AT2G38080, AT1G76160, AT5G66920, AT2G40300, AT5G60020, AT5G01600, AT5G01190, AT1G21850, AT2G29130
GO:0016724	oxidoreductase activity, oxidizing metal ions, oxygen as acceptor	14 | 3130	36 | 18224	0.0147811	AT4G12420, AT3G56090, AT4G38420, AT2G30210, AT4G22010, AT2G38080, AT1G76160, AT5G66920, AT2G40300, AT5G60020, AT5G01600, AT5G01190, AT1G21850, AT2G29130
GO:0015112	nitrate transmembrane transporter activity	10 | 3130	22 | 18224	0.0170976	AT5G40890, AT3G21670, AT1G52190, AT5G14570, AT1G12110, AT1G32450, AT1G72130, AT3G16180, AT1G18880, AT1G22550
GO:0003777	microtubule motor activity	22 | 3130	69 | 18224	0.0180786	AT4G38950, AT5G06670, AT3G45850, AT3G50240, AT3G49650, AT2G47500, AT5G10470, AT5G65460, AT3G51150, AT3G19050, AT1G12430, AT3G12020, AT2G21380, AT1G21730, AT3G44730, AT3G17360, AT4G39050, AT3G23670, AT3G16120, AT5G54670, AT5G27550, AT3G63480
GO:0019843	rRNA binding	36 | 3130	131 | 18224	0.0184118	AT3G63140, AT5G54600, AT1G09340, AT3G54210, AT1G07320, AT2G43030, AT1G35680, AT1G64510, AT3G52150, AT4G17560, AT3G44890, AT2G33800, AT5G14320, AT4G01310, AT3G63490, AT3G15190, AT1G74970, AT5G47190, AT1G48350, AT1G32990, AT5G13510, AT1G29070, AT1G75350, AT1G05190, AT1G12800, AT5G66470, AT5G17870, AT1G70200, AT1G06190, AT3G20230, AT3G17170, AT2G48120, AT4G09730, AT1G67440, AT3G06430, AT1G14205
GO:0016209	antioxidant activity	43 | 3130	164 | 18224	0.0195969	AT5G06290, AT3G11630, AT3G26060, AT4G35090, AT1G77490, AT4G09010, AT2G41680, AT4G25100, AT3G52960, AT2G25080, AT5G16710, AT3G54660, AT1G21350, AT4G35460, AT5G51100, AT1G20630, AT4G32320, AT3G12685, AT5G65840, AT5G11270, AT2G34060, AT1G71695, AT5G23310, AT4G30170, AT5G51890, AT2G20270, AT3G61770, AT4G28730, AT3G28200, AT3G29200, AT5G18100, AT3G01190, AT5G40150, AT1G05240, AT4G35000, AT5G10230, AT5G51060, AT3G32980, AT2G39040, AT1G65970, AT2G38380, AT5G15180, AT2G37240
GO:0015171	amino acid transmembrane transporter activity	20 | 3130	62 | 18224	0.023485	AT4G36850, AT3G54830, AT5G46800, AT5G09220, AT5G64290, AT2G28900, AT5G01240, AT2G38120, AT5G02180, AT5G15240, AT2G41050, AT5G04770, AT2G39510, AT5G63850, AT1G24400, AT2G33820, AT2G01170, AT1G58360, AT2G39130, AT5G41800
GO:0016840	carbon-nitrogen lyase activity	13 | 3130	34 | 18224	0.0236336	AT2G38230, AT1G74000, AT3G51420, AT4G31290, AT3G53260, AT5G60540, AT2G38210, AT2G41290, AT3G10050, AT3G10340, AT5G04230, AT5G10920, AT4G11640
GO:0042389	omega-3 fatty acid desaturase activity	6 | 3130	10 | 18224	0.0236336	AT3G15850, AT5G05580, AT1G06080, AT1G06360, AT2G31360, AT1G06090
GO:0016884	carbon-nitrogen ligase activity, with glutamine as amido-N-donor	7 | 3130	13 | 18224	0.0236336	AT3G25660, AT1G48520, AT5G65010, AT4G32915, AT1G29900, AT1G70570, AT5G10240
GO:0016627	oxidoreductase activity, acting on the CH-CH group of donors	23 | 3130	75 | 18224	0.0236336	AT5G18660, AT1G03630, AT1G23740, AT2G05990, AT4G14210, AT5G16010, AT1G74470, AT4G01690, AT3G04870, AT4G27440, AT3G63510, AT3G19820, AT5G52100, AT5G54190, AT3G55360, AT2G44040, AT1G03475, AT4G03205, AT1G32100, AT4G37000, AT2G46890, AT1G15710, AT3G52940
GO:0016722	oxidoreductase activity, oxidizing metal ions	17 | 3130	50 | 18224	0.0243596	AT4G12420, AT5G49730, AT3G56090, AT5G49740, AT4G38420, AT2G30210, AT5G21100, AT4G22010, AT2G38080, AT1G76160, AT5G66920, AT2G40300, AT5G60020, AT5G01600, AT5G01190, AT1G21850, AT2G29130
GO:0016879	ligase activity, forming carbon-nitrogen bonds	22 | 3130	71 | 18224	0.0245119	AT5G35630, AT3G25660, AT3G55630, AT1G48520, AT5G35360, AT5G65010, AT1G63680, AT3G10160, AT1G36160, AT4G32915, AT2G47750, AT1G29900, AT3G57610, AT1G66200, AT5G57590, AT3G12670, AT3G24560, AT5G41480, AT5G54510, AT5G13360, AT1G70570, AT5G10240
GO:0016717	oxidoreductase activity, acting on paired donors, with oxidation of a pair of donors resulting in the reduction of molecular oxygen to two molecules of water	10 | 3130	24 | 18224	0.0330271	AT3G15850, AT5G05580, AT3G11170, AT1G06080, AT1G06360, AT3G12120, AT2G43710, AT5G16240, AT2G31360, AT1G06090
GO:0005310	dicarboxylic acid transmembrane transporter activity	8 | 3130	17 | 18224	0.0330271	AT5G12860, AT5G64290, AT5G19760, AT1G08430, AT2G32040, AT2G01170, AT2G17470, AT1G58360
GO:0015291	secondary active transmembrane transporter activity	78 | 3130	342 | 18224	0.0331859	AT2G04050, AT1G19450, AT5G27360, AT5G59250, AT1G01790, AT2G01110, AT5G52440, AT5G09220, AT3G26570, AT5G40890, AT2G29650, AT3G21670, AT1G15180, AT5G10180, AT1G52190, AT5G46110, AT2G04070, AT1G12500, AT1G12110, AT2G26690, AT1G75220, AT1G32450, AT4G35300, AT2G47160, AT5G01240, AT3G51895, AT5G19760, AT1G47530, AT3G53720, AT4G00370, AT5G20380, AT1G53210, AT2G38120, AT2G38330, AT1G15500, AT3G01550, AT5G17400, AT3G05030, AT4G00630, AT5G17630, AT2G04040, AT1G21070, AT4G04850, AT1G54730, AT3G05160, AT5G13400, AT2G18480, AT3G54900, AT2G21340, AT5G62730, AT1G33080, AT2G38170, AT1G11260, AT5G27150, AT5G27350, AT1G72130, AT5G19600, AT3G16180, AT3G12520, AT5G63850, AT1G33440, AT5G57100, AT4G29140, AT1G24400, AT2G03520, AT1G79520, AT1G58360, AT2G39450, AT3G62270, AT2G48020, AT3G44900, AT1G22550, AT3G20460, AT1G66760, AT3G45700, AT3G46980, AT1G34580, AT5G19700
GO:0016671	oxidoreductase activity, acting on a sulfur group of donors, disulfide as acceptor	14 | 3130	40 | 18224	0.0391425	AT2G41680, AT1G43560, AT1G03680, AT4G03520, AT4G37200, AT4G04840, AT4G21860, AT3G15360, AT1G50320, AT1G62180, AT4G29670, AT1G53670, AT4G25130, AT1G08570
GO:0051015	actin filament binding	19 | 3130	61 | 18224	0.040676	AT4G27370, AT4G26700, AT5G48460, AT1G64330, AT2G20290, AT1G04160, AT3G57410, AT1G58070, AT3G19960, AT3G22790, AT5G54280, AT2G39900, AT3G05520, AT2G30500, AT1G31810, AT1G71790, AT3G17680, AT1G01780, AT2G29890
GO:0045156	electron transporter, transferring electrons within the cyclic electron transport pathway of photosynthesis activity	6 | 3130	11 | 18224	0.040676	AT4G21280, AT3G01440, AT1G14150, AT5G66190, AT4G05180, AT2G01918
GO:0015293	symporter activity	39 | 3130	153 | 18224	0.0441616	AT1G19450, AT5G27360, AT5G59250, AT5G09220, AT3G26570, AT5G40890, AT2G29650, AT3G21670, AT5G10180, AT1G52190, AT1G12110, AT2G26690, AT1G75220, AT1G32450, AT4G35300, AT5G01240, AT3G51895, AT2G38120, AT1G54730, AT3G05160, AT5G13400, AT2G18480, AT5G62730, AT1G11260, AT5G27350, AT1G72130, AT5G19600, AT3G16180, AT3G12520, AT5G63850, AT1G33440, AT1G24400, AT2G03520, AT1G58360, AT2G48020, AT1G22550, AT3G20460, AT3G45700, AT1G34580
GO:0009881	photoreceptor activity	8 | 3130	18 | 18224	0.0477295	AT2G47590, AT1G68050, AT3G45780, AT5G24850, AT2G02710, AT5G58140, AT4G18130, AT3G15620
GO:0016741	transferase activity, transferring one-carbon groups	84 | 3130	379 | 18224	0.0505062	AT1G11860, AT4G25080, AT1G69523, AT4G37930, AT3G63410, AT5G40850, AT1G14030, AT4G20130, AT1G48600, AT1G78140, AT4G00750, AT5G14260, AT4G29590, AT3G13180, AT3G28460, AT4G33110, AT5G44600, AT2G39670, AT3G18000, AT1G24610, AT1G60230, AT3G21950, AT2G35040, AT5G08540, AT2G39140, AT4G14360, AT1G76090, AT5G37990, AT3G21300, AT3G07670, AT3G20810, AT2G40020, AT4G17360, AT1G53250, AT3G51290, AT5G63100, AT3G25470, AT5G17660, AT1G31850, AT1G54310, AT5G17920, AT1G33170, AT1G69526, AT5G15390, AT5G20980, AT1G01860, AT5G26880, AT1G73600, AT5G50240, AT5G64030, AT1G20330, AT5G10620, AT5G47435, AT5G53430, AT5G59500, AT2G45750, AT4G27340, AT5G04060, AT5G42760, AT2G45990, AT5G03130, AT5G50110, AT3G55080, AT4G14140, AT5G06050, AT3G62000, AT1G26850, AT1G51310, AT1G04430, AT2G19870, AT1G23360, AT2G43920, AT4G19120, AT2G45730, AT3G56330, AT1G21920, AT1G50000, AT5G38020, AT4G13930, AT5G66440, AT5G03190, AT5G56300, AT3G01660, AT2G41040
GO:0016899	oxidoreductase activity, acting on the CH-OH group of donors, oxygen as acceptor	9 | 3130	22 | 18224	0.0545086	AT3G14415, AT3G14420, AT3G14150, AT5G06580, AT4G20840, AT3G23410, AT1G19900, AT5G11540, AT5G56490
GO:0047134	protein-disulfide reductase activity	7 | 3130	15 | 18224	0.0563821	AT1G43560, AT1G03680, AT4G03520, AT3G15360, AT1G50320, AT3G06730, AT5G15802
GO:0003993	acid phosphatase activity	14 | 3130	42 | 18224	0.0586581	AT5G44020, AT1G54780, AT1G04040, AT1G14700, AT3G48610, AT1G25230, AT5G63140, AT3G10150, AT4G29270, AT2G01890, AT5G50400, AT1G15080, AT3G03530, AT2G01880
GO:0050660	flavin adenine dinucleotide binding	39 | 3130	156 | 18224	0.0586581	AT5G24150, AT1G48030, AT1G77760, AT4G16155, AT5G67030, AT4G34900, AT3G54660, AT2G44160, AT3G48560, AT1G72970, AT3G63510, AT3G19820, AT1G37130, AT4G37760, AT1G63940, AT3G59970, AT2G13440, AT5G06580, AT4G20840, AT2G35660, AT1G62570, AT1G58440, AT4G15760, AT3G16950, AT1G55930, AT3G23410, AT3G27820, AT3G13070, AT1G12570, AT1G04580, AT5G07800, AT5G24155, AT2G34790, AT1G04610, AT5G43890, AT5G11330, AT5G11540, AT4G20820, AT5G56490
GO:0019199	transmembrane receptor protein kinase activity	44 | 3130	181 | 18224	0.0627446	AT1G56720, AT1G54820, AT4G01330, AT1G60800, AT5G16000, AT2G18890, AT1G09440, AT2G45340, AT1G66150, AT2G26330, AT1G01540, AT1G53730, AT4G32710, AT1G34210, AT1G78530, AT3G24790, AT1G11130, AT1G80640, AT2G01820, AT1G20650, AT3G59110, AT3G25560, AT3G26700, AT2G41820, AT2G23950, AT5G13290, AT5G18500, AT5G56890, AT4G02630, AT1G49730, AT2G16750, AT2G39180, AT3G05140, AT3G58690, AT3G59350, AT2G01830, AT5G56790, AT4G02010, AT3G09780, AT3G13065, AT3G59420, AT3G14350, AT3G23750, AT2G01950
GO:0016624	oxidoreductase activity, acting on the aldehyde or oxo group of donors, disulfide as acceptor	6 | 3130	12 | 18224	0.0635132	AT1G01090, AT2G34590, AT3G13450, AT1G30120, AT5G09300, AT1G21400
GO:0016774	phosphotransferase activity, carboxyl group as acceptor	6 | 3130	12 | 18224	0.0635132	AT3G12780, AT4G19710, AT5G14060, AT1G56190, AT3G57560, AT5G13280
GO:0003779	actin binding	29 | 3130	110 | 18224	0.0682325	AT3G07540, AT4G27370, AT5G48360, AT4G26700, AT5G48460, AT1G64330, AT2G20290, AT2G40820, AT1G04160, AT4G34490, AT3G57410, AT1G58070, AT3G19960, AT3G22790, AT5G54280, AT3G58160, AT1G29170, AT2G31900, AT2G39900, AT5G56600, AT3G05520, AT1G54385, AT2G30500, AT1G31810, AT1G71790, AT3G17680, AT1G01780, AT2G29890, AT1G17580
GO:0046527	glucosyltransferase activity	49 | 3130	207 | 18224	0.0691272	AT5G65730, AT4G18240, AT5G24300, AT1G11545, AT4G10120, AT5G05860, AT1G11720, AT2G01850, AT4G37800, AT4G15550, AT4G03210, AT1G05680, AT2G32540, AT2G30150, AT5G17420, AT1G23870, AT1G78580, AT3G43190, AT3G16520, AT1G68020, AT4G34138, AT2G19880, AT2G06850, AT1G60140, AT4G32410, AT2G31960, AT5G13000, AT1G65310, AT4G04970, AT3G14570, AT5G05870, AT5G09870, AT5G44030, AT2G43840, AT5G05170, AT5G20830, AT4G15490, AT2G45830, AT5G65685, AT3G23730, AT5G64740, AT2G29750, AT4G18780, AT1G14720, AT2G36750, AT1G63420, AT5G17030, AT1G06410, AT1G06490
GO:0008168	methyltransferase activity	80 | 3130	365 | 18224	0.0726937	AT1G11860, AT4G25080, AT1G69523, AT4G37930, AT3G63410, AT5G40850, AT1G14030, AT4G20130, AT1G48600, AT1G78140, AT4G00750, AT5G14260, AT4G29590, AT3G13180, AT3G28460, AT4G33110, AT5G44600, AT2G39670, AT3G18000, AT1G24610, AT1G60230, AT3G21950, AT5G08540, AT2G39140, AT4G14360, AT1G76090, AT5G37990, AT3G21300, AT3G07670, AT3G20810, AT2G40020, AT1G53250, AT3G51290, AT5G63100, AT3G25470, AT5G17660, AT1G31850, AT1G54310, AT5G17920, AT1G33170, AT1G69526, AT5G15390, AT5G20980, AT1G01860, AT5G26880, AT1G73600, AT5G50240, AT5G64030, AT1G20330, AT5G10620, AT5G53430, AT5G59500, AT2G45750, AT4G27340, AT5G04060, AT5G42760, AT2G45990, AT5G03130, AT5G50110, AT3G55080, AT4G14140, AT5G06050, AT3G62000, AT1G26850, AT1G51310, AT1G04430, AT2G19870, AT1G23360, AT2G43920, AT4G19120, AT2G45730, AT3G56330, AT1G21920, AT1G50000, AT5G38020, AT5G66440, AT5G03190, AT5G56300, AT3G01660, AT2G41040
GO:0016866	intramolecular transferase activity	19 | 3130	65 | 18224	0.0743072	AT5G51820, AT5G63570, AT4G24620, AT5G14460, AT3G48730, AT1G70820, AT4G21770, AT2G30320, AT2G39140, AT1G70730, AT1G18870, AT2G07050, AT3G29200, AT5G17530, AT5G51140, AT1G76050, AT3G06950, AT5G42740, AT1G78040
GO:0008514	organic anion transmembrane transporter activity	37 | 3130	150 | 18224	0.0813842	AT1G32080, AT4G36850, AT5G12860, AT3G54830, AT5G46800, AT5G09220, AT5G64290, AT2G28900, AT3G51870, AT5G46110, AT5G01240, AT5G19760, AT4G00370, AT2G38120, AT5G02180, AT1G15500, AT3G01550, AT1G17840, AT5G15240, AT5G17400, AT2G41050, AT2G26900, AT5G17630, AT5G04770, AT2G39510, AT1G08430, AT3G21390, AT5G63850, AT5G57100, AT1G24400, AT2G32040, AT2G33820, AT2G01170, AT2G17470, AT1G58360, AT2G39130, AT5G41800
GO:0004675	transmembrane receptor protein serine/threonine kinase activity	40 | 3130	165 | 18224	0.0838479	AT1G56720, AT1G54820, AT4G01330, AT1G60800, AT5G16000, AT2G18890, AT1G09440, AT2G45340, AT1G66150, AT1G01540, AT1G53730, AT4G32710, AT1G34210, AT1G78530, AT3G24790, AT1G11130, AT1G80640, AT2G01820, AT1G20650, AT3G59110, AT3G25560, AT3G26700, AT2G23950, AT5G13290, AT5G18500, AT5G56890, AT4G02630, AT1G49730, AT2G16750, AT2G39180, AT3G05140, AT3G58690, AT3G59350, AT5G56790, AT4G02010, AT3G09780, AT3G13065, AT3G14350, AT3G23750, AT2G01950
GO:0015238	drug transmembrane transporter activity	34 | 3130	136 | 18224	0.0846252	AT1G32080, AT2G04050, AT5G46800, AT2G47000, AT4G39460, AT5G64290, AT3G51870, AT1G15180, AT2G04070, AT2G47160, AT1G47530, AT5G42130, AT2G34660, AT2G38330, AT1G15500, AT2G07680, AT2G35800, AT5G17400, AT2G04040, AT2G39510, AT2G21340, AT3G62700, AT1G33080, AT3G21390, AT1G80760, AT4G29140, AT2G32040, AT2G03520, AT2G33820, AT2G01170, AT1G58360, AT3G62270, AT1G66760, AT5G19700
GO:0003727	single-stranded RNA binding	21 | 3130	75 | 18224	0.0847755	AT3G63140, AT1G68010, AT3G50820, AT1G07320, AT2G37220, AT4G24770, AT4G37930, AT1G06680, AT1G20020, AT5G66570, AT3G53460, AT5G66190, AT4G38160, AT5G50250, AT3G17040, AT5G42310, AT1G49760, AT5G44260, AT2G23350, AT1G47490, AT2G32415
GO:0015491	cation:cation antiporter activity	8 | 3130	20 | 18224	0.0858942	AT1G01790, AT1G32450, AT1G53210, AT3G05030, AT4G00630, AT2G38170, AT5G27150, AT2G39450
GO:0032549	ribonucleoside binding	63 | 3130	281 | 18224	0.0864672	AT1G62750, AT5G03940, AT5G08650, AT5G13650, AT5G18570, AT1G17220, AT1G56050, AT4G02260, AT1G22740, AT3G53900, AT5G66470, AT1G33930, AT5G59750, AT4G02790, AT3G12080, AT1G02280, AT5G19780, AT4G14960, AT1G50010, AT3G47450, AT1G20010, AT2G36250, AT3G17470, AT5G57960, AT2G29550, AT1G55810, AT3G52750, AT5G19770, AT2G45770, AT5G23860, AT5G12250, AT5G55280, AT5G11480, AT1G03160, AT1G04820, AT3G51290, AT4G02510, AT1G20090, AT1G75840, AT2G21880, AT3G16100, AT2G22450, AT1G67440, AT3G18090, AT4G09720, AT1G31930, AT3G57610, ATCG00190, AT5G58370, AT3G19720, AT1G80770, AT5G62880, AT1G78010, AT2G44690, AT5G62700, AT5G05620, AT4G35950, AT5G60860, AT2G17800, AT1G36730, AT5G62690, AT5G03520, AT5G20300
GO:0004673	protein histidine kinase activity	9 | 3130	24 | 18224	0.0873785	AT5G35750, AT3G45780, AT5G63140, AT2G02710, AT1G67840, AT1G04310, AT2G01830, AT5G58140, AT4G18130
GO:0005381	iron ion transmembrane transporter activity	9 | 3130	24 | 18224	0.0873785	AT5G26820, AT2G38460, AT2G15290, AT1G60960, AT4G27870, AT3G25190, AT1G21140, AT1G79520, AT2G39450
GO:0016775	phosphotransferase activity, nitrogenous group as acceptor	9 | 3130	24 | 18224	0.0873785	AT5G35750, AT3G45780, AT5G63140, AT2G02710, AT1G67840, AT1G04310, AT2G01830, AT5G58140, AT4G18130
GO:0016878	acid-thiol ligase activity	9 | 3130	24 | 18224	0.0873785	AT1G30520, AT2G47240, AT4G14070, AT3G16910, AT1G77590, AT1G49430, AT3G48990, AT1G51680, AT1G65060
GO:0003887	DNA-directed DNA polymerase activity	10 | 3130	28 | 18224	0.0873785	AT1G56500, AT1G50840, AT1G64780, AT3G52050, AT1G49980, AT4G24790, AT4G32700, AT3G20540, AT5G44740, AT5G45720
GO:0000287	magnesium ion binding	34 | 3130	137 | 18224	0.0873785	AT5G51820, AT5G46290, AT2G35500, AT5G18570, AT5G09650, AT5G52920, AT2G30200, AT1G09795, AT3G48560, AT1G58080, AT1G70730, AT3G22960, AT2G35840, AT1G31180, AT1G32440, AT5G53850, AT5G27450, AT2G18230, AT2G35390, AT3G29410, AT4G01900, AT1G65930, AT4G33770, AT3G57610, AT4G13280, AT4G20230, AT5G57440, AT4G11640, AT1G80560, AT1G79460, AT4G33070, AT5G57590, AT3G49160, ATCG00490
GO:0004888	transmembrane signaling receptor activity	49 | 3130	211 | 18224	0.0873785	AT1G56720, AT1G54820, AT4G01330, AT1G60800, AT5G16000, AT2G18890, AT4G35290, AT5G35750, AT1G09440, AT2G45340, AT1G66150, AT2G26330, AT1G01540, AT1G53730, AT3G51480, AT4G32710, AT1G34210, AT4G02510, AT1G78530, AT3G24790, AT1G11130, AT1G80640, AT2G01820, AT1G20650, AT3G59110, AT3G25560, AT3G26700, AT2G41820, AT2G23950, AT5G13290, AT5G18500, AT5G56890, AT4G02630, AT1G49730, AT2G16750, AT2G39180, AT3G05140, AT3G58690, AT3G59350, AT2G01830, AT5G56790, AT4G02010, AT3G09780, AT3G13065, AT3G59420, AT1G72300, AT3G14350, AT3G23750, AT2G01950
GO:0001882	nucleoside binding	63 | 3130	282 | 18224	0.0874951	AT1G62750, AT5G03940, AT5G08650, AT5G13650, AT5G18570, AT1G17220, AT1G56050, AT4G02260, AT1G22740, AT3G53900, AT5G66470, AT1G33930, AT5G59750, AT4G02790, AT3G12080, AT1G02280, AT5G19780, AT4G14960, AT1G50010, AT3G47450, AT1G20010, AT2G36250, AT3G17470, AT5G57960, AT2G29550, AT1G55810, AT3G52750, AT5G19770, AT2G45770, AT5G23860, AT5G12250, AT5G55280, AT5G11480, AT1G03160, AT1G04820, AT3G51290, AT4G02510, AT1G20090, AT1G75840, AT2G21880, AT3G16100, AT2G22450, AT1G67440, AT3G18090, AT4G09720, AT1G31930, AT3G57610, ATCG00190, AT5G58370, AT3G19720, AT1G80770, AT5G62880, AT1G78010, AT2G44690, AT5G62700, AT5G05620, AT4G35950, AT5G60860, AT2G17800, AT1G36730, AT5G62690, AT5G03520, AT5G20300
GO:0016860	intramolecular oxidoreductase activity	17 | 3130	58 | 18224	0.0911288	AT1G75690, AT3G04790, AT5G57030, AT2G21170, AT5G44520, AT4G24620, AT5G48220, AT3G10230, AT4G13670, AT2G01290, AT5G53850, AT3G54690, AT1G11530, AT2G36230, AT1G07780, AT5G57655, AT5G42740
GO:0016651	oxidoreductase activity, acting on NAD(P)H	28 | 3130	109 | 18224	0.0934563	AT5G58260, AT1G48030, AT2G41680, AT1G43560, AT1G03630, AT4G16155, AT1G32220, AT1G03680, AT4G03520, AT3G54660, AT4G37925, AT1G07180, AT3G15360, AT1G74880, AT4G35460, AT5G58330, AT1G50320, AT1G63940, AT4G35760, AT3G47520, AT3G06730, AT3G16950, AT2G20270, AT4G28730, AT3G27820, AT5G51060, AT5G15802, AT1G70760
GO:0005525	GTP binding	61 | 3130	273 | 18224	0.0936433	AT1G62750, AT5G03940, AT5G08650, AT5G13650, AT5G18570, AT1G17220, AT1G56050, AT4G02260, AT1G22740, AT3G53900, AT5G66470, AT1G33930, AT5G59750, AT4G02790, AT3G12080, AT1G02280, AT5G19780, AT4G14960, AT1G50010, AT3G47450, AT1G20010, AT2G36250, AT3G17470, AT5G57960, AT2G29550, AT1G55810, AT3G52750, AT5G19770, AT2G45770, AT5G23860, AT5G12250, AT5G55280, AT5G11480, AT1G03160, AT1G04820, AT3G51290, AT4G02510, AT1G20090, AT1G75840, AT2G21880, AT3G16100, AT2G22450, AT1G67440, AT4G09720, AT1G31930, AT3G57610, AT5G58370, AT3G19720, AT1G80770, AT5G62880, AT1G78010, AT2G44690, AT5G62700, AT5G05620, AT4G35950, AT5G60860, AT2G17800, AT1G36730, AT5G62690, AT5G03520, AT5G20300
GO:0008198	ferrous iron binding	7 | 3130	17 | 18224	0.0978703	AT3G56090, AT1G14700, AT1G25230, AT2G40300, AT2G01890, AT5G01600, AT2G01880
GO:0016783	sulfurtransferase activity	7 | 3130	17 | 18224	0.0978703	AT5G08410, AT2G20860, AT2G43360, AT5G08415, AT5G23440, AT1G51310, AT1G08490
GO:0009055	electron transfer activity	41 | 3130	173 | 18224	0.0978703	AT4G03280, AT4G21280, AT3G01440, AT1G20340, AT1G60950, AT1G48030, AT1G14150, AT5G66190, AT3G16250, AT4G16155, AT4G05180, AT1G54500, AT2G01918, AT5G15350, AT4G34900, AT3G54660, AT4G32590, AT1G10960, AT1G32550, AT2G04700, AT5G03880, AT1G76100, AT2G05620, AT5G45040, AT4G27520, AT2G38270, AT1G64640, AT3G16950, AT2G20270, AT1G72230, AT4G28730, AT3G54900, AT1G04580, AT2G41330, AT3G46610, AT3G20570, AT5G26330, AT3G62950, AT4G15680, AT3G28958, AT4G10000
GO:0048038	quinone binding	12 | 3130	37 | 18224	0.0978703	AT5G21430, AT5G58260, AT1G31690, AT3G43670, AT4G37925, AT4G09350, AT1G74880, AT4G35760, AT4G23890, AT1G31670, AT1G67840, AT1G70760
GO:0003825	alpha,alpha-trehalose-phosphate synthase (UDP-forming) activity	5 | 3130	10 | 18224	0.0978703	AT1G23870, AT1G78580, AT1G68020, AT1G60140, AT1G06410
GO:0016408	C-acyltransferase activity	5 | 3130	10 | 18224	0.0978703	AT5G63380, AT5G48880, AT5G47720, AT5G23670, AT5G48230
GO:0015562	efflux transmembrane transporter activity	11 | 3130	33 | 18224	0.100221	AT2G47000, AT2G47160, AT2G04040, AT3G28860, AT1G23080, AT2G01420, AT2G36910, AT1G79520, AT2G39450, AT3G62270, AT1G02520
GO:0051119	sugar transmembrane transporter activity	17 | 3130	59 | 18224	0.100221	AT1G19450, AT5G27360, AT5G59250, AT3G14770, AT1G75220, AT4G35300, AT4G00370, AT1G54730, AT2G18480, AT1G11260, AT5G27350, AT3G28007, AT2G48020, AT3G20460, AT3G16690, AT1G34580, AT3G48740
GO:0016405	CoA-ligase activity	8 | 3130	21 | 18224	0.100221	AT1G30520, AT2G47240, AT3G16910, AT1G77590, AT1G49430, AT3G48990, AT1G51680, AT1G65060
GO:0001883	purine nucleoside binding	61 | 3130	275 | 18224	0.100221	AT1G62750, AT5G03940, AT5G08650, AT5G13650, AT5G18570, AT1G17220, AT1G56050, AT4G02260, AT1G22740, AT3G53900, AT5G66470, AT1G33930, AT5G59750, AT4G02790, AT3G12080, AT1G02280, AT5G19780, AT4G14960, AT1G50010, AT3G47450, AT1G20010, AT2G36250, AT3G17470, AT5G57960, AT2G29550, AT1G55810, AT3G52750, AT5G19770, AT2G45770, AT5G23860, AT5G12250, AT5G55280, AT5G11480, AT1G03160, AT1G04820, AT3G51290, AT4G02510, AT1G20090, AT1G75840, AT2G21880, AT3G16100, AT2G22450, AT1G67440, AT4G09720, AT1G31930, AT3G57610, AT5G58370, AT3G19720, AT1G80770, AT5G62880, AT1G78010, AT2G44690, AT5G62700, AT5G05620, AT4G35950, AT5G60860, AT2G17800, AT1G36730, AT5G62690, AT5G03520, AT5G20300
GO:0032550	purine ribonucleoside binding	61 | 3130	275 | 18224	0.100221	AT1G62750, AT5G03940, AT5G08650, AT5G13650, AT5G18570, AT1G17220, AT1G56050, AT4G02260, AT1G22740, AT3G53900, AT5G66470, AT1G33930, AT5G59750, AT4G02790, AT3G12080, AT1G02280, AT5G19780, AT4G14960, AT1G50010, AT3G47450, AT1G20010, AT2G36250, AT3G17470, AT5G57960, AT2G29550, AT1G55810, AT3G52750, AT5G19770, AT2G45770, AT5G23860, AT5G12250, AT5G55280, AT5G11480, AT1G03160, AT1G04820, AT3G51290, AT4G02510, AT1G20090, AT1G75840, AT2G21880, AT3G16100, AT2G22450, AT1G67440, AT4G09720, AT1G31930, AT3G57610, AT5G58370, AT3G19720, AT1G80770, AT5G62880, AT1G78010, AT2G44690, AT5G62700, AT5G05620, AT4G35950, AT5G60860, AT2G17800, AT1G36730, AT5G62690, AT5G03520, AT5G20300
GO:0015301	anion:anion antiporter activity	10 | 3130	29 | 18224	0.100378	AT5G10180, AT2G47160, AT3G51895, AT5G19760, AT1G15500, AT3G01550, AT5G17400, AT5G19600, AT3G12520, AT3G62270
GO:0015145	monosaccharide transmembrane transporter activity	14 | 3130	46 | 18224	0.101749	AT1G19450, AT5G27360, AT5G59250, AT1G75220, AT4G35300, AT4G00370, AT1G54730, AT2G18480, AT1G11260, AT5G27350, AT2G48020, AT3G20460, AT3G16690, AT1G34580
GO:0043021	ribonucleoprotein complex binding	22 | 3130	83 | 18224	0.113005	AT5G55220, AT5G24490, AT3G63190, AT5G08650, AT5G46420, AT3G47650, AT2G24060, AT1G56050, AT4G34730, AT4G30690, AT3G62910, AT5G66470, AT3G12930, AT1G01080, AT4G11175, AT5G57960, AT4G02510, AT2G30695, AT4G24800, AT3G46610, AT4G19210, AT1G48630
GO:0002161	aminoacyl-tRNA editing activity	6 | 3130	14 | 18224	0.11514	AT5G22800, AT5G49030, AT5G16715, AT4G04350, AT4G18460, AT1G50200
GO:0046915	transition metal ion transmembrane transporter activity	18 | 3130	65 | 18224	0.120277	AT1G64150, AT5G26820, AT2G38460, AT4G33520, AT4G30110, AT4G13590, AT5G21930, AT2G15290, AT1G60960, AT4G27870, AT2G19110, AT3G25190, AT1G21140, AT1G79520, AT2G39450, AT5G59520, AT2G04032, AT4G37270
GO:0015036	disulfide oxidoreductase activity	25 | 3130	98 | 18224	0.122735	AT1G76080, AT2G41680, AT1G43560, AT1G03680, AT4G03520, AT5G16710, AT5G06690, AT4G37200, AT3G02730, AT3G54660, AT3G15360, AT5G16400, AT4G35460, AT1G50320, AT2G38270, AT3G06730, AT2G20270, AT1G11530, AT4G28730, AT3G54900, AT2G41330, AT3G62950, AT4G15680, AT5G15802, AT4G10000
GO:0016597	amino acid binding	8 | 3130	22 | 18224	0.126595	AT5G22800, AT4G37930, AT4G33010, AT2G26080, AT5G65890, AT3G57560, AT1G50200, AT4G13930
GO:0080161	auxin transmembrane transporter activity	8 | 3130	22 | 18224	0.126595	AT2G47000, AT5G01240, AT2G38120, AT3G28860, AT1G23080, AT2G01420, AT2G36910, AT1G02520
GO:0008324	cation transmembrane transporter activity	93 | 3130	447 | 18224	0.126709	AT3G16240, AT4G09650, AT4G32260, AT1G19450, AT4G04640, AT5G47450, AT1G58520, AT5G27360, AT1G64150, AT5G62670, AT5G26820, AT5G59250, AT1G01790, AT2G41560, AT5G46800, AT2G40540, AT5G40890, AT2G38460, AT4G33520, AT3G21670, AT4G30110, AT5G15410, AT1G30360, AT4G13590, AT4G35920, AT4G35290, AT1G52190, AT5G21930, AT2G15290, AT4G04340, AT1G64780, AT2G26690, AT1G32090, AT1G75220, AT1G32450, AT4G35300, AT3G53720, AT1G60960, AT1G53210, AT2G28260, AT3G51480, AT1G60160, AT4G00895, AT4G34720, AT3G05030, AT4G00630, AT5G37500, AT5G54250, AT4G33530, AT4G27870, AT2G19110, AT4G04850, AT1G54730, AT3G05160, AT5G22830, AT2G39510, AT5G13400, AT2G18480, AT4G22200, AT5G62730, AT5G57110, AT2G38170, AT3G25190, AT1G11260, AT3G21390, AT5G27150, AT5G27350, AT1G72130, AT3G16180, AT1G21140, AT1G33440, AT2G24520, AT4G10310, AT2G03520, AT1G79520, AT2G33820, AT2G01170, AT1G58360, AT3G02850, AT2G39450, ATCG00480, AT5G59520, AT4G22120, AT2G48020, AT3G44900, AT1G22550, AT3G20460, AT2G04032, AT3G15380, AT4G37270, AT3G45700, AT5G55630, AT1G34580
GO:0019001	guanyl nucleotide binding	64 | 3130	295 | 18224	0.12729	AT1G62750, AT5G03940, AT5G08650, AT5G13650, AT5G18570, AT1G17220, AT1G56050, AT4G02260, AT1G22740, AT3G53900, AT5G66470, AT1G33930, AT5G15410, AT5G59750, AT4G02790, AT3G12080, AT1G02280, AT5G19780, AT4G14960, AT1G50010, AT3G47450, AT1G20010, AT2G36250, AT3G17470, AT5G57960, AT2G29550, AT1G55810, AT3G52750, AT5G19770, AT2G45770, AT5G23860, AT5G12250, AT5G55280, AT5G11480, AT1G03160, AT2G28260, AT1G04820, AT3G51290, AT4G02510, AT5G54250, AT1G20090, AT1G75840, AT2G21880, AT3G16100, AT2G22450, AT1G67440, AT4G09720, AT1G31930, AT3G57610, AT5G58370, AT3G19720, AT1G80770, AT5G62880, AT1G78010, AT2G44690, AT5G62700, AT5G05620, AT4G35950, AT5G60860, AT2G17800, AT1G36730, AT5G62690, AT5G03520, AT5G20300
GO:0032561	guanyl ribonucleotide binding	64 | 3130	295 | 18224	0.12729	AT1G62750, AT5G03940, AT5G08650, AT5G13650, AT5G18570, AT1G17220, AT1G56050, AT4G02260, AT1G22740, AT3G53900, AT5G66470, AT1G33930, AT5G15410, AT5G59750, AT4G02790, AT3G12080, AT1G02280, AT5G19780, AT4G14960, AT1G50010, AT3G47450, AT1G20010, AT2G36250, AT3G17470, AT5G57960, AT2G29550, AT1G55810, AT3G52750, AT5G19770, AT2G45770, AT5G23860, AT5G12250, AT5G55280, AT5G11480, AT1G03160, AT2G28260, AT1G04820, AT3G51290, AT4G02510, AT5G54250, AT1G20090, AT1G75840, AT2G21880, AT3G16100, AT2G22450, AT1G67440, AT4G09720, AT1G31930, AT3G57610, AT5G58370, AT3G19720, AT1G80770, AT5G62880, AT1G78010, AT2G44690, AT5G62700, AT5G05620, AT4G35950, AT5G60860, AT2G17800, AT1G36730, AT5G62690, AT5G03520, AT5G20300
GO:0016747	transferase activity, transferring acyl groups other than amino-acyl groups	77 | 3130	363 | 18224	0.127439	AT1G74960, AT5G46290, AT1G34430, AT2G05990, AT2G22990, AT1G32200, AT5G63160, AT1G78995, AT3G25860, AT2G30200, AT1G25450, AT1G27480, AT2G28630, AT4G30580, AT2G15090, AT5G04530, AT4G01950, AT2G26250, AT4G13840, AT5G02890, AT1G69420, AT3G55360, AT2G30010, AT4G00400, AT1G54570, AT4G28030, AT5G63380, AT3G48720, AT2G22980, AT3G14980, AT4G31050, AT2G20720, AT2G37500, AT1G29050, AT2G16280, AT1G68260, AT2G45270, AT5G48930, AT1G72030, AT4G24510, AT5G07080, AT1G19440, AT5G23940, AT1G01430, AT2G30900, AT3G62390, AT4G19985, AT3G02030, AT5G48880, AT4G34250, AT1G24040, AT1G01610, AT5G04620, AT3G55990, AT3G50270, AT2G46720, AT5G47720, AT1G62640, AT1G32070, AT5G23670, AT5G55380, AT5G48230, AT2G38320, AT3G48360, AT2G37720, AT5G67430, AT1G55970, AT1G65450, AT2G39000, AT4G15080, AT5G41060, AT2G26640, AT3G26935, AT1G07720, AT1G04640, AT5G07870, AT3G14850
GO:0015103	inorganic anion transmembrane transporter activity	25 | 3130	99 | 18224	0.131965	AT4G35440, AT3G26570, AT5G40890, AT3G21670, AT5G10180, AT1G52190, AT5G14570, AT1G12110, AT1G32450, AT2G47160, AT3G51895, AT5G24030, AT3G23430, AT5G33280, AT1G80760, AT1G72130, AT5G19600, AT1G76405, AT3G16180, AT3G12520, AT1G18880, AT1G20816, AT3G62270, AT1G22550, AT3G45700
GO:0009044	xylan 1,4-beta-xylosidase activity	5 | 3130	11 | 18224	0.131965	AT5G49360, AT1G02640, AT3G10740, AT5G64570, AT5G09730
GO:0015386	potassium:proton antiporter activity	5 | 3130	11 | 18224	0.131965	AT1G01790, AT1G32450, AT3G05030, AT4G00630, AT5G27150
GO:0015556	C4-dicarboxylate transmembrane transporter activity	5 | 3130	11 | 18224	0.131965	AT5G12860, AT5G64290, AT5G19760, AT1G08430, AT2G17470
GO:0046556	alpha-L-arabinofuranosidase activity	5 | 3130	11 | 18224	0.131965	AT5G49360, AT1G02640, AT3G10740, AT5G64570, AT5G09730
GO:0070006	metalloaminopeptidase activity	5 | 3130	11 | 18224	0.131965	AT3G05350, AT1G13270, AT4G37040, AT5G04710, AT3G25740
GO:0070569	uridylyltransferase activity	5 | 3130	11 | 18224	0.131965	AT5G46420, AT3G56040, AT5G17310, AT1G64780, AT1G31070
GO:0016835	carbon-oxygen lyase activity	34 | 3130	144 | 18224	0.139785	AT3G01500, AT5G14740, AT3G52720, AT1G70410, AT5G51110, AT3G23940, AT1G69740, AT5G10160, AT1G68890, AT2G26540, AT2G36490, AT2G22230, AT5G10480, AT4G29840, AT5G53850, AT4G33580, AT4G34020, AT3G28760, AT3G29410, AT3G02720, AT4G13710, AT2G45440, AT3G07010, AT2G27820, AT4G13280, AT1G72810, AT4G20230, AT5G47720, AT3G09540, AT5G48230, AT1G79460, AT1G53500, AT4G13210, AT3G54920
GO:0005355	glucose transmembrane transporter activity	13 | 3130	44 | 18224	0.140596	AT1G19450, AT5G27360, AT5G59250, AT1G75220, AT4G35300, AT1G54730, AT2G18480, AT1G11260, AT5G27350, AT2G48020, AT3G20460, AT3G16690, AT1G34580
GO:0004805	trehalose-phosphatase activity	6 | 3130	15 | 18224	0.146952	AT1G78580, AT5G51460, AT1G68020, AT4G12430, AT4G39770, AT5G10100
GO:0016782	transferase activity, transferring sulfur-containing groups	12 | 3130	40 | 18224	0.150024	AT5G08410, AT4G36390, AT2G20860, AT2G43360, AT5G08415, AT5G07000, AT5G23440, AT1G51310, AT1G08030, AT1G74090, AT1G08490, AT2G03750
GO:0000155	phosphorelay sensor kinase activity	8 | 3130	23 | 18224	0.150052	AT5G35750, AT3G45780, AT5G63140, AT2G02710, AT1G04310, AT2G01830, AT5G58140, AT4G18130
GO:0015298	solute:cation antiporter activity	11 | 3130	36 | 18224	0.158623	AT1G01790, AT1G32450, AT3G53720, AT1G53210, AT3G05030, AT4G00630, AT4G04850, AT2G38170, AT5G27150, AT2G39450, AT3G44900
GO:0015299	solute:proton antiporter activity	11 | 3130	36 | 18224	0.158623	AT1G01790, AT1G32450, AT3G53720, AT1G53210, AT3G05030, AT4G00630, AT4G04850, AT2G38170, AT5G27150, AT2G39450, AT3G44900
GO:0015149	hexose transmembrane transporter activity	13 | 3130	45 | 18224	0.161776	AT1G19450, AT5G27360, AT5G59250, AT1G75220, AT4G35300, AT1G54730, AT2G18480, AT1G11260, AT5G27350, AT2G48020, AT3G20460, AT3G16690, AT1G34580
GO:0015295	solute:proton symporter activity	25 | 3130	102 | 18224	0.169144	AT1G19450, AT5G27360, AT5G59250, AT5G40890, AT3G21670, AT1G52190, AT2G26690, AT1G75220, AT4G35300, AT1G54730, AT3G05160, AT5G13400, AT2G18480, AT5G62730, AT1G11260, AT5G27350, AT1G72130, AT3G16180, AT1G33440, AT2G03520, AT2G48020, AT1G22550, AT3G20460, AT3G45700, AT1G34580
GO:0016746	transferase activity, transferring acyl groups	86 | 3130	419 | 18224	0.180648	AT1G74960, AT5G46290, AT1G34430, AT2G05990, AT2G22990, AT1G32200, AT5G63160, AT1G78995, AT3G25860, AT2G30200, AT1G64355, AT1G74040, AT1G25450, AT1G27480, AT2G28630, AT4G30580, AT2G15090, AT5G04530, AT4G01950, AT2G26250, AT4G13840, AT5G02890, AT1G69420, AT3G55360, AT2G30010, AT4G00400, AT1G54570, AT4G28030, AT5G27730, AT5G63380, AT3G48720, AT2G22980, AT3G14980, AT3G06650, AT4G31050, AT5G49460, AT2G20720, AT2G37500, AT1G29050, AT2G16280, AT1G68260, AT2G45270, AT5G48930, AT1G72030, AT4G24510, AT5G07080, AT1G10670, AT1G19440, AT5G23940, AT3G53680, AT1G01430, AT2G30900, AT3G62390, AT4G11820, AT4G19985, AT3G02030, AT5G48880, AT4G34250, AT1G24040, AT1G01610, AT5G04620, AT3G55990, AT3G50270, AT2G46720, AT5G47900, AT5G47720, AT1G62640, AT1G32070, AT5G23670, AT5G55380, AT5G48230, AT2G38320, AT3G48360, AT2G37720, AT5G67430, AT1G55970, AT1G65450, AT2G39000, AT4G15080, AT5G41060, AT2G26640, AT3G26935, AT1G07720, AT1G04640, AT5G07870, AT3G14850
GO:0016831	carboxy-lyase activity	18 | 3130	69 | 18224	0.180648	AT5G38410, AT3G14930, AT5G38420, AT5G38430, AT1G67090, AT2G40490, AT2G42600, AT5G48220, AT3G14940, AT4G28680, AT1G79750, AT5G11880, AT5G59290, AT3G54250, AT3G14390, AT4G33070, ATCG00490, AT5G18930
GO:0003843	1,3-beta-D-glucan synthase activity	5 | 3130	12 | 18224	0.180648	AT2G31960, AT5G13000, AT4G04970, AT3G14570, AT1G06490
GO:0005451	monovalent cation:proton antiporter activity	5 | 3130	12 | 18224	0.180648	AT1G01790, AT1G32450, AT3G05030, AT4G00630, AT5G27150
GO:0044183	protein binding involved in protein folding	8 | 3130	24 | 18224	0.182514	AT5G55220, AT3G47650, AT4G04330, AT4G24280, AT5G49910, AT5G19855, AT5G23040, AT2G30695
GO:0001871	pattern binding	16 | 3130	60 | 18224	0.185271	AT1G09340, AT3G10940, AT1G11720, AT1G07110, AT1G18650, AT5G26570, AT2G04270, AT5G01260, AT5G61130, AT1G05850, AT1G42430, AT1G69295, AT1G10380, AT2G40840, AT5G39790, AT3G17350
GO:0030247	polysaccharide binding	16 | 3130	60 | 18224	0.185271	AT1G09340, AT3G10940, AT1G11720, AT1G07110, AT1G18650, AT5G26570, AT2G04270, AT5G01260, AT5G61130, AT1G05850, AT1G42430, AT1G69295, AT1G10380, AT2G40840, AT5G39790, AT3G17350
GO:0015037	peptide disulfide oxidoreductase activity	6 | 3130	16 | 18224	0.185271	AT5G16710, AT3G54660, AT2G38270, AT2G20270, AT4G28730, AT3G54900
GO:0015038	glutathione disulfide oxidoreductase activity	6 | 3130	16 | 18224	0.185271	AT5G16710, AT3G54660, AT2G38270, AT2G20270, AT4G28730, AT3G54900
GO:0042578	phosphoric ester hydrolase activity	77 | 3130	373 | 18224	0.191194	AT5G44020, AT3G55800, AT3G54050, AT1G54780, AT3G10940, AT1G43670, AT4G38690, AT1G31190, AT4G02260, AT5G22620, AT2G30170, AT1G04040, AT5G64380, AT1G14700, AT1G07110, AT5G02760, AT5G06340, AT4G21210, AT4G01950, AT4G33500, AT3G48610, AT4G26690, AT1G25230, AT4G00400, AT4G27800, AT1G71710, AT5G10480, AT2G35840, AT1G79790, AT1G09160, AT5G53850, AT1G78580, AT5G55480, AT5G63140, AT3G58830, AT3G51470, AT5G51460, AT1G05470, AT1G68020, AT4G14930, AT2G43900, AT3G10150, AT1G75210, AT4G29270, AT3G01510, AT1G49740, AT3G02870, AT1G07010, AT1G30110, AT5G40270, AT4G38520, AT4G39120, AT2G01890, AT5G66720, AT3G08510, AT2G20050, AT1G01610, AT4G12430, AT4G39770, AT5G57440, AT5G04980, AT5G10100, AT3G02750, AT3G43220, AT1G47380, AT3G62010, AT5G67130, AT1G17710, AT5G50400, AT2G01830, AT1G31810, AT5G08030, AT1G15080, AT3G03530, AT4G34920, AT2G01880, AT3G10550
GO:0051539	4 iron, 4 sulfur cluster binding	24 | 3130	99 | 18224	0.194675	AT2G15620, AT3G24430, AT5G08410, AT4G36390, AT4G34350, AT3G23940, AT2G04700, AT5G60600, AT4G34060, AT2G20860, AT2G36490, AT2G29630, AT2G43360, AT4G25910, AT5G08415, AT2G38480, AT5G49940, AT1G17200, AT5G50210, AT4G15620, AT4G25830, AT5G23440, AT5G15290, AT4G19210
GO:0008565	protein transporter activity	25 | 3130	104 | 18224	0.195176	AT2G28800, AT4G14870, AT5G22640, AT4G01800, AT2G18710, AT2G01110, AT5G52440, AT4G23940, AT5G64580, AT5G28750, AT5G01590, AT1G79560, AT3G04340, AT1G02280, AT3G46740, AT3G16290, AT4G26670, AT2G31530, AT3G47520, AT5G24650, AT3G49560, AT5G11690, AT2G46455, AT1G26170, AT1G21650
GO:0140098	catalytic activity, acting on RNA	97 | 3130	482 | 18224	0.204566	AT5G22800, AT2G25840, AT3G25660, AT5G49030, AT3G06980, AT2G32230, AT5G26742, AT2G04842, AT5G16715, AT4G04350, AT1G48520, AT1G58290, AT3G03710, AT3G58140, AT3G13490, AT3G13740, AT4G17300, AT1G11870, AT3G63510, AT4G33760, AT3G48110, AT3G13180, AT2G25870, AT2G31170, AT2G39670, AT5G02250, AT1G60230, AT5G64050, AT1G70070, AT1G55140, AT5G08610, AT5G38290, AT2G04270, AT1G17960, AT1G12770, AT3G21300, AT5G16140, AT3G55400, AT4G32915, AT5G20040, AT4G09730, AT5G17660, AT3G56300, AT3G46100, AT3G53920, AT2G27040, AT1G48650, AT2G24120, AT3G18500, AT5G15390, AT4G37510, AT5G14610, AT1G01860, AT5G26880, AT1G30680, AT1G18440, AT4G26300, AT4G32900, AT5G52520, AT5G54130, AT3G18090, AT2G41340, AT3G16260, AT2G19930, AT4G27340, ATCG00190, AT4G18460, AT5G50110, AT5G63630, AT2G25605, AT4G11130, AT3G02660, AT1G59990, AT2G35340, AT3G06950, AT5G19210, AT1G48410, AT4G17100, AT2G19870, AT1G77680, AT5G65900, AT1G26820, AT4G09490, AT5G12280, AT1G50200, AT2G32415, AT1G31970, AT2G45730, AT3G56330, AT3G43920, AT1G80780, AT1G50000, AT2G33840, AT3G16980, AT4G16680, AT2G41950, AT4G38780
GO:0035251	UDP-glucosyltransferase activity	37 | 3130	165 | 18224	0.204566	AT4G18240, AT5G24300, AT4G10120, AT5G05860, AT1G11720, AT4G15550, AT1G05680, AT2G32540, AT2G30150, AT5G17420, AT1G23870, AT1G78580, AT3G43190, AT3G16520, AT1G68020, AT4G34138, AT2G19880, AT1G60140, AT4G32410, AT2G31960, AT5G13000, AT4G04970, AT3G14570, AT5G05870, AT5G09870, AT5G44030, AT2G43840, AT5G05170, AT5G20830, AT4G15490, AT5G64740, AT2G29750, AT4G18780, AT2G36750, AT5G17030, AT1G06410, AT1G06490
GO:0003924	GTPase activity	42 | 3130	192 | 18224	0.223665	AT1G62750, AT5G03940, AT5G08650, AT5G13650, AT5G18570, AT1G17220, AT1G22740, AT4G02790, AT1G02280, AT5G19780, AT4G14960, AT1G50010, AT3G47450, AT1G20010, AT2G36250, AT2G29550, AT3G52750, AT5G19770, AT5G23860, AT5G12250, AT5G55280, AT1G04820, AT3G51290, AT4G02510, AT1G20090, AT1G75840, AT2G21880, AT3G16100, AT1G67440, AT4G09720, AT1G31930, AT3G19720, AT5G62880, AT1G78010, AT2G44690, AT5G62700, AT5G05620, AT4G35950, AT5G60860, AT2G17800, AT5G62690, AT5G03520
GO:0015079	potassium ion transmembrane transporter activity	15 | 3130	57 | 18224	0.223665	AT1G01790, AT2G40540, AT5G15410, AT1G32450, AT2G28260, AT1G60160, AT3G05030, AT4G00630, AT5G37500, AT4G33530, AT4G22200, AT5G27150, AT4G10310, AT3G02850, AT5G55630
GO:0016903	oxidoreductase activity, acting on the aldehyde or oxo group of donors	15 | 3130	57 | 18224	0.223665	AT1G12900, AT1G42970, AT3G26650, AT1G01090, AT1G58290, AT2G34590, AT3G13450, AT1G30120, AT2G19940, AT5G09300, AT4G36250, AT1G04580, AT1G21400, AT1G44170, AT4G33790
GO:0022836	gated channel activity	21 | 3130	86 | 18224	0.223665	AT1G58520, AT4G35440, AT5G40890, AT5G15410, AT1G30360, AT3G14810, AT4G35290, AT4G04340, AT1G32090, AT5G24030, AT2G28260, AT3G51480, AT5G37500, AT5G33280, AT4G22200, AT1G76405, AT1G20816, AT3G02850, AT2G48060, AT4G22120, AT5G55630
GO:0000990	transcription factor activity, core RNA polymerase binding	7 | 3130	21 | 18224	0.223665	AT1G08540, AT2G36990, AT5G13730, AT1G64860, AT5G24120, AT3G53920, AT2G45100
GO:0008810	cellulase activity	7 | 3130	21 | 18224	0.223665	AT1G75680, AT4G02290, AT4G39010, AT5G49720, AT1G48930, AT2G44570, AT1G02800
GO:0015294	solute:cation symporter activity	25 | 3130	106 | 18224	0.226184	AT1G19450, AT5G27360, AT5G59250, AT5G40890, AT3G21670, AT1G52190, AT2G26690, AT1G75220, AT4G35300, AT1G54730, AT3G05160, AT5G13400, AT2G18480, AT5G62730, AT1G11260, AT5G27350, AT1G72130, AT3G16180, AT1G33440, AT2G03520, AT2G48020, AT1G22550, AT3G20460, AT3G45700, AT1G34580
GO:0004396	hexokinase activity	6 | 3130	17 | 18224	0.226184	AT4G27600, AT1G66430, AT1G69200, AT3G54090, AT1G50460, AT2G19860
GO:0008235	metalloexopeptidase activity	6 | 3130	17 | 18224	0.226184	AT3G05350, AT1G13270, AT4G37040, AT5G04710, AT3G54720, AT3G25740
GO:0008865	fructokinase activity	6 | 3130	17 | 18224	0.226184	AT4G27600, AT1G66430, AT1G69200, AT3G54090, AT1G50460, AT2G19860
GO:0097599	xylanase activity	6 | 3130	17 | 18224	0.226184	AT5G49360, AT1G02640, AT3G10740, AT5G64570, AT5G09730, AT4G08160
GO:0071949	FAD binding	18 | 3130	72 | 18224	0.231963	AT1G77760, AT5G67030, AT4G34900, AT2G44160, AT3G19820, AT1G37130, AT3G59970, AT5G06580, AT4G20840, AT2G35660, AT4G15760, AT1G04580, AT5G24155, AT2G34790, AT5G11330, AT5G11540, AT4G20820, AT5G56490
GO:0016762	xyloglucan:xyloglucosyl transferase activity	9 | 3130	30 | 18224	0.232804	AT5G65730, AT1G11545, AT2G01850, AT4G37800, AT4G03210, AT2G06850, AT1G65310, AT3G23730, AT1G14720
GO:0043022	ribosome binding	14 | 3130	53 | 18224	0.233712	AT5G55220, AT5G24490, AT5G08650, AT5G46420, AT2G24060, AT1G56050, AT4G30690, AT3G62910, AT4G11175, AT5G57960, AT2G30695, AT4G24800, AT3G46610, AT1G48630
GO:0016836	hydro-lyase activity	20 | 3130	82 | 18224	0.235078	AT3G01500, AT5G14740, AT3G52720, AT1G70410, AT5G51110, AT3G23940, AT1G69740, AT5G10160, AT2G26540, AT2G22230, AT5G10480, AT5G53850, AT4G33580, AT4G34020, AT3G02720, AT2G45440, AT2G27820, AT5G47720, AT5G48230, AT1G53500
GO:0016791	phosphatase activity	64 | 3130	310 | 18224	0.239876	AT5G44020, AT3G55800, AT3G54050, AT1G54780, AT3G10940, AT1G43670, AT1G31190, AT5G22620, AT2G30170, AT1G04040, AT5G64380, AT1G14700, AT1G07110, AT5G02760, AT4G21210, AT4G01950, AT4G33500, AT3G48610, AT1G25230, AT4G00400, AT4G27800, AT1G71710, AT5G10480, AT2G35840, AT1G79790, AT1G09160, AT5G53850, AT1G78580, AT5G63140, AT3G58830, AT3G51470, AT5G51460, AT1G05470, AT1G68020, AT4G14930, AT2G43900, AT3G10150, AT1G75210, AT4G29270, AT3G01510, AT3G02870, AT1G07010, AT4G38520, AT4G39120, AT2G01890, AT5G66720, AT2G20050, AT1G01610, AT4G12430, AT4G39770, AT5G57440, AT5G04980, AT5G10100, AT3G02750, AT1G47380, AT3G62010, AT1G17710, AT5G50400, AT2G01830, AT1G31810, AT1G15080, AT3G03530, AT2G01880, AT3G10550
GO:0044877	protein-containing complex binding	50 | 3130	236 | 18224	0.240113	AT5G55220, AT5G24490, AT3G63190, AT3G62410, AT5G08650, AT5G46420, AT3G47650, AT2G24060, AT1G56050, AT4G34730, AT4G30690, AT3G62910, AT5G66470, AT3G12930, AT1G01080, AT4G11175, AT2G15890, AT5G57960, AT4G27370, AT4G26700, AT5G48460, AT1G64330, AT4G02510, AT2G20290, AT4G40030, AT1G04160, AT2G30695, AT3G57410, AT3G33520, AT1G58070, AT3G19960, AT3G22790, AT5G54280, AT4G24800, AT2G39900, AT1G31930, AT3G02540, AT3G46610, AT3G05520, AT2G30500, AT1G48620, AT1G31810, AT1G71790, AT3G17680, AT1G01780, AT2G29890, AT4G19210, AT5G43630, AT1G48630, AT2G16485
GO:0004312	fatty acid synthase activity	8 | 3130	26 | 18224	0.241347	AT1G74960, AT5G46290, AT2G05990, AT2G30200, AT1G25450, AT3G55360, AT1G68260, AT1G62640
GO:0005385	zinc ion transmembrane transporter activity	8 | 3130	26 | 18224	0.241347	AT4G30110, AT1G60960, AT2G19110, AT1G79520, AT2G39450, AT5G59520, AT2G04032, AT4G37270
GO:0016759	cellulose synthase activity	8 | 3130	26 | 18224	0.241347	AT2G32540, AT5G17420, AT4G32410, AT5G09870, AT5G44030, AT5G05170, AT5G64740, AT4G18780
GO:0016760	cellulose synthase (UDP-forming) activity	8 | 3130	26 | 18224	0.241347	AT2G32540, AT5G17420, AT4G32410, AT5G09870, AT5G44030, AT5G05170, AT5G64740, AT4G18780
GO:0072509	divalent inorganic cation transmembrane transporter activity	8 | 3130	26 | 18224	0.241347	AT4G30110, AT1G60960, AT2G19110, AT1G79520, AT2G39450, AT5G59520, AT2G04032, AT4G37270
GO:0022839	ion gated channel activity	19 | 3130	78 | 18224	0.249675	AT1G58520, AT4G35440, AT5G40890, AT5G15410, AT1G30360, AT4G35290, AT4G04340, AT1G32090, AT5G24030, AT2G28260, AT3G51480, AT5G37500, AT5G33280, AT4G22200, AT1G76405, AT1G20816, AT3G02850, AT4G22120, AT5G55630
GO:0009982	pseudouridine synthase activity	7 | 3130	22 | 18224	0.257275	AT5G14460, AT4G21770, AT2G30320, AT2G39140, AT5G51140, AT1G76050, AT3G06950
GO:0000049	tRNA binding	9 | 3130	31 | 18224	0.258508	AT5G22800, AT5G49030, AT3G58140, AT3G13490, AT3G59980, AT5G64050, AT4G18460, AT1G50200, AT3G56330
GO:0005199	structural constituent of cell wall	9 | 3130	31 | 18224	0.258508	AT4G18670, AT3G54530, AT3G54580, AT1G49490, AT4G33970, AT3G28550, AT1G23720, AT2G15880, AT3G54590
GO:0004650	polygalacturonase activity	12 | 3130	45 | 18224	0.258508	AT1G60590, AT1G10640, AT4G23820, AT3G06770, AT4G23500, AT3G16850, AT4G33440, AT3G07970, AT1G48100, AT3G61490, AT3G62110, AT1G19170
GO:0005244	voltage-gated ion channel activity	12 | 3130	45 | 18224	0.258508	AT4G35440, AT5G40890, AT5G15410, AT5G24030, AT2G28260, AT5G37500, AT5G33280, AT4G22200, AT1G76405, AT1G20816, AT3G02850, AT5G55630
GO:0022832	voltage-gated channel activity	12 | 3130	45 | 18224	0.258508	AT4G35440, AT5G40890, AT5G15410, AT5G24030, AT2G28260, AT5G37500, AT5G33280, AT4G22200, AT1G76405, AT1G20816, AT3G02850, AT5G55630
GO:0005249	voltage-gated potassium channel activity	6 | 3130	18 | 18224	0.258508	AT5G15410, AT2G28260, AT5G37500, AT4G22200, AT3G02850, AT5G55630
GO:0015179	L-amino acid transmembrane transporter activity	6 | 3130	18 | 18224	0.258508	AT5G46800, AT5G64290, AT2G39510, AT2G33820, AT2G01170, AT1G58360
GO:0015035	protein disulfide oxidoreductase activity	20 | 3130	84 | 18224	0.258508	AT1G76080, AT1G43560, AT1G03680, AT4G03520, AT5G06690, AT4G37200, AT3G02730, AT3G15360, AT5G16400, AT1G50320, AT2G38270, AT3G06730, AT2G20270, AT1G11530, AT4G28730, AT3G54900, AT2G41330, AT3G62950, AT4G15680, AT4G10000
GO:0005351	carbohydrate:proton symporter activity	13 | 3130	50 | 18224	0.258508	AT1G19450, AT5G27360, AT5G59250, AT1G75220, AT4G35300, AT1G54730, AT3G05160, AT2G18480, AT1G11260, AT5G27350, AT2G48020, AT3G20460, AT1G34580
GO:0005402	carbohydrate:cation symporter activity	13 | 3130	50 | 18224	0.258508	AT1G19450, AT5G27360, AT5G59250, AT1G75220, AT4G35300, AT1G54730, AT3G05160, AT2G18480, AT1G11260, AT5G27350, AT2G48020, AT3G20460, AT1G34580
GO:0003918	DNA topoisomerase type II (ATP-hydrolyzing) activity	4 | 3130	10 | 18224	0.258508	AT5G04130, AT3G10270, AT5G04110, AT3G10690
GO:0003978	UDP-glucose 4-epimerase activity	4 | 3130	10 | 18224	0.258508	AT3G63140, AT1G09340, AT1G63180, AT1G12780
GO:0004084	branched-chain-amino-acid transaminase activity	4 | 3130	10 | 18224	0.258508	AT1G10060, AT5G57850, AT3G49680, AT3G05190
GO:0004124	cysteine synthase activity	4 | 3130	10 | 18224	0.258508	AT2G43750, AT5G28030, AT3G03630, AT3G04940
GO:0008169	C-methyltransferase activity	4 | 3130	10 | 18224	0.258508	AT5G40850, AT3G13180, AT1G76090, AT1G23360
GO:0008519	ammonium transmembrane transporter activity	4 | 3130	10 | 18224	0.258508	AT3G16240, AT5G47450, AT1G64780, AT3G15380
GO:0015645	fatty acid ligase activity	4 | 3130	10 | 18224	0.258508	AT2G47240, AT4G14070, AT1G77590, AT1G49430
GO:0061505	DNA topoisomerase II activity	4 | 3130	10 | 18224	0.258508	AT5G04130, AT3G10270, AT5G04110, AT3G10690
GO:0016742	hydroxymethyl-, formyl- and related transferase activity	5 | 3130	14 | 18224	0.258508	AT4G37930, AT2G35040, AT4G17360, AT5G47435, AT4G13930
GO:0016868	intramolecular transferase activity, phosphotransferases	5 | 3130	14 | 18224	0.258508	AT5G51820, AT1G70820, AT1G70730, AT5G17530, AT1G78040
GO:0022821	potassium ion antiporter activity	5 | 3130	14 | 18224	0.258508	AT1G01790, AT1G32450, AT3G05030, AT4G00630, AT5G27150
GO:0052745	inositol phosphate phosphatase activity	5 | 3130	14 | 18224	0.258508	AT1G31190, AT1G05470, AT2G43900, AT3G02870, AT4G39120
GO:0047262	polygalacturonate 4-alpha-galacturonosyltransferase activity	8 | 3130	27 | 18224	0.262163	AT3G61130, AT4G02130, AT1G02720, AT1G70090, AT3G62660, AT1G24170, AT2G38650, AT2G30575
GO:0022890	inorganic cation transmembrane transporter activity	82 | 3130	412 | 18224	0.266598	AT4G09650, AT4G32260, AT1G19450, AT4G04640, AT1G58520, AT5G27360, AT1G64150, AT5G62670, AT5G26820, AT5G59250, AT1G01790, AT2G41560, AT2G40540, AT5G40890, AT2G38460, AT4G33520, AT3G21670, AT4G30110, AT5G15410, AT1G30360, AT4G13590, AT4G35920, AT4G35290, AT1G52190, AT5G21930, AT2G15290, AT4G04340, AT2G26690, AT1G32090, AT1G75220, AT1G32450, AT4G35300, AT3G53720, AT1G60960, AT1G53210, AT2G28260, AT3G51480, AT1G60160, AT4G00895, AT4G34720, AT3G05030, AT4G00630, AT5G37500, AT4G33530, AT4G27870, AT2G19110, AT4G04850, AT1G54730, AT3G05160, AT5G22830, AT5G13400, AT2G18480, AT4G22200, AT5G62730, AT5G57110, AT2G38170, AT3G25190, AT1G11260, AT5G27150, AT5G27350, AT1G72130, AT3G16180, AT1G21140, AT1G33440, AT2G24520, AT4G10310, AT2G03520, AT1G79520, AT3G02850, AT2G39450, ATCG00480, AT5G59520, AT4G22120, AT2G48020, AT3G44900, AT1G22550, AT3G20460, AT2G04032, AT4G37270, AT3G45700, AT5G55630, AT1G34580
GO:0016854	racemase and epimerase activity	11 | 3130	41 | 18224	0.269448	AT3G63140, AT1G09340, AT5G66530, AT5G61410, AT1G63180, AT1G15410, AT1G12780, AT4G11640, AT5G49970, AT5G28840, AT1G53500
GO:0015077	monovalent inorganic cation transmembrane transporter activity	54 | 3130	262 | 18224	0.273578	AT4G09650, AT4G32260, AT1G19450, AT4G04640, AT5G27360, AT5G62670, AT5G59250, AT1G01790, AT2G40540, AT5G40890, AT3G21670, AT5G15410, AT1G52190, AT2G26690, AT1G75220, AT1G32450, AT4G35300, AT3G53720, AT1G53210, AT2G28260, AT1G60160, AT4G00895, AT4G34720, AT3G05030, AT4G00630, AT5G37500, AT4G33530, AT4G04850, AT1G54730, AT3G05160, AT5G13400, AT2G18480, AT4G22200, AT5G62730, AT2G38170, AT1G11260, AT5G27150, AT5G27350, AT1G72130, AT3G16180, AT1G33440, AT2G24520, AT4G10310, AT2G03520, AT3G02850, AT2G39450, ATCG00480, AT2G48020, AT3G44900, AT1G22550, AT3G20460, AT3G45700, AT5G55630, AT1G34580
GO:0004601	peroxidase activity	30 | 3130	136 | 18224	0.275486	AT5G06290, AT3G11630, AT3G26060, AT4G35090, AT1G77490, AT4G09010, AT3G52960, AT2G25080, AT1G20630, AT4G32320, AT3G12685, AT5G11270, AT2G34060, AT1G71695, AT4G30170, AT5G51890, AT3G61770, AT3G28200, AT3G29200, AT3G01190, AT5G40150, AT1G05240, AT4G35000, AT5G10230, AT5G51060, AT3G32980, AT2G39040, AT1G65970, AT2G38380, AT5G15180
GO:0015297	antiporter activity	38 | 3130	178 | 18224	0.281892	AT2G04050, AT1G01790, AT1G15180, AT5G10180, AT5G46110, AT2G04070, AT1G12500, AT1G32450, AT2G47160, AT3G51895, AT5G19760, AT1G47530, AT3G53720, AT1G53210, AT2G38330, AT1G15500, AT3G01550, AT5G17400, AT3G05030, AT4G00630, AT5G17630, AT2G04040, AT1G21070, AT4G04850, AT3G54900, AT2G21340, AT1G33080, AT2G38170, AT5G27150, AT5G19600, AT3G12520, AT5G57100, AT4G29140, AT2G39450, AT3G62270, AT3G44900, AT1G66760, AT5G19700
GO:0016765	transferase activity, transferring alkyl or aryl (other than methyl) groups	31 | 3130	142 | 18224	0.290704	AT5G08280, AT3G51820, AT2G43750, AT5G16710, AT5G28030, AT1G60600, AT3G03630, AT3G55040, AT5G17230, AT1G09240, AT5G62480, AT1G10360, AT3G11945, AT4G33510, AT1G17050, AT2G29450, AT5G58770, AT5G20040, AT5G63140, AT1G70310, AT1G10370, AT1G17180, AT5G19530, AT2G44050, AT2G18950, AT5G44000, AT3G04940, AT5G04950, AT4G34650, AT4G17190, AT1G78320
GO:0051287	NAD binding	19 | 3130	81 | 18224	0.297051	AT1G12900, AT1G42970, AT1G68010, AT3G26650, AT3G19480, AT1G17650, AT3G23810, AT1G31180, AT2G40690, AT5G47650, AT1G79750, AT2G19940, AT2G41540, AT5G40610, AT1G65930, AT5G59290, AT5G28840, AT1G80560, AT5G09230
GO:0010329	auxin efflux transmembrane transporter activity	6 | 3130	19 | 18224	0.299595	AT2G47000, AT3G28860, AT1G23080, AT2G01420, AT2G36910, AT1G02520
GO:0046873	metal ion transmembrane transporter activity	41 | 3130	195 | 18224	0.299595	AT1G64150, AT5G26820, AT1G01790, AT2G41560, AT2G40540, AT2G38460, AT4G33520, AT4G30110, AT5G15410, AT4G13590, AT4G35920, AT4G35290, AT5G21930, AT2G15290, AT1G32450, AT1G60960, AT1G53210, AT2G28260, AT3G51480, AT1G60160, AT3G05030, AT4G00630, AT5G37500, AT4G33530, AT4G27870, AT2G19110, AT5G22830, AT4G22200, AT5G57110, AT2G38170, AT3G25190, AT5G27150, AT1G21140, AT4G10310, AT1G79520, AT3G02850, AT2G39450, AT5G59520, AT2G04032, AT4G37270, AT5G55630
GO:0016758	transferase activity, transferring hexosyl groups	82 | 3130	416 | 18224	0.304503	AT5G65730, AT4G18240, AT5G20250, AT5G46290, AT5G28910, AT5G24300, AT1G11545, AT4G10120, AT5G05860, AT2G30200, AT5G64860, AT1G11720, AT1G23480, AT2G01850, AT4G31780, AT4G37800, AT5G03650, AT2G33570, AT4G15550, AT2G36390, AT4G03210, AT1G05680, AT5G03760, AT2G32540, AT2G30150, AT3G61130, AT5G17420, AT1G23870, AT1G78580, AT4G02130, AT3G29320, AT3G43190, AT5G62220, AT1G27120, AT3G16520, AT1G02720, AT1G68020, AT4G34138, AT2G19880, AT1G70090, AT4G23490, AT2G06850, AT1G60140, AT4G32410, AT2G31960, AT5G13000, AT1G65310, AT4G04970, AT3G14570, AT5G05870, AT5G09870, AT5G44030, AT3G62660, AT2G43840, AT5G05170, AT1G24170, AT5G20830, AT2G38650, AT2G04560, AT2G37585, AT5G22740, AT2G30575, AT1G33250, AT4G15490, AT2G45830, AT5G65685, AT4G18230, AT3G23730, AT3G18660, AT3G46970, AT5G64740, AT2G29750, AT5G41460, AT2G40840, AT4G18780, AT1G14720, AT3G57170, AT2G36750, AT1G63420, AT5G17030, AT1G06410, AT1G06490
GO:0004089	carbonate dehydratase activity	5 | 3130	15 | 18224	0.314829	AT3G01500, AT5G14740, AT3G52720, AT1G70410, AT4G33580
GO:0005227	calcium activated cation channel activity	5 | 3130	15 | 18224	0.314829	AT1G58520, AT1G30360, AT4G04340, AT1G32090, AT4G22120
GO:0016615	malate dehydrogenase activity	5 | 3130	15 | 18224	0.314829	AT5G09660, AT5G58330, AT3G47520, AT1G79750, AT1G53240
GO:0046912	transferase activity, transferring acyl groups, acyl groups converted into alkyl on transfer	5 | 3130	15 | 18224	0.314829	AT1G74040, AT3G06650, AT5G49460, AT1G10670, AT4G11820
GO:0019200	carbohydrate kinase activity	10 | 3130	38 | 18224	0.325132	AT4G27600, AT1G07110, AT1G66430, AT1G69200, AT3G54090, AT2G21370, AT5G26570, AT1G50460, AT2G19860, AT1G76550
GO:0008381	mechanosensitive ion channel activity	4 | 3130	11 | 18224	0.325132	AT3G14810, AT1G32090, AT2G48060, AT4G22120
GO:0045551	cinnamyl-alcohol dehydrogenase activity	4 | 3130	11 | 18224	0.325132	AT4G37980, AT4G39330, AT2G34790, AT3G19450
GO:0052747	sinapyl alcohol dehydrogenase activity	4 | 3130	11 | 18224	0.325132	AT4G37980, AT4G39330, AT2G34790, AT3G19450
GO:0008757	S-adenosylmethionine-dependent methyltransferase activity	44 | 3130	213 | 18224	0.325538	AT4G25080, AT3G63410, AT5G40850, AT1G14030, AT4G20130, AT1G48600, AT4G00750, AT5G14260, AT3G13180, AT3G18000, AT1G24610, AT3G21950, AT4G14360, AT1G76090, AT3G07670, AT3G20810, AT2G40020, AT5G17660, AT1G31850, AT1G33170, AT5G15390, AT1G01860, AT1G73600, AT5G50240, AT5G64030, AT1G20330, AT5G53430, AT2G45750, AT4G27340, AT5G04060, AT5G50110, AT3G55080, AT4G14140, AT5G06050, AT3G62000, AT1G26850, AT1G04430, AT2G43920, AT4G19120, AT2G45730, AT3G56330, AT1G50000, AT5G38020, AT5G56300
GO:0004180	carboxypeptidase activity	14 | 3130	58 | 18224	0.344218	AT2G22990, AT4G30610, AT3G02110, AT5G19740, AT2G22980, AT4G36190, AT3G12203, AT3G54720, AT4G12910, AT1G11080, AT2G35780, AT3G07990, AT2G22920, AT5G38060
GO:0016843	amine-lyase activity	6 | 3130	20 | 18224	0.350791	AT2G38230, AT1G74000, AT3G51420, AT5G60540, AT2G38210, AT2G41290
GO:0016684	oxidoreductase activity, acting on peroxide as acceptor	30 | 3130	141 | 18224	0.367095	AT5G06290, AT3G11630, AT3G26060, AT4G35090, AT1G77490, AT4G09010, AT3G52960, AT2G25080, AT1G20630, AT4G32320, AT3G12685, AT5G11270, AT2G34060, AT1G71695, AT4G30170, AT5G51890, AT3G61770, AT3G28200, AT3G29200, AT3G01190, AT5G40150, AT1G05240, AT4G35000, AT5G10230, AT5G51060, AT3G32980, AT2G39040, AT1G65970, AT2G38380, AT5G15180
GO:0003916	DNA topoisomerase activity	5 | 3130	16 | 18224	0.38075	AT5G04130, AT3G10270, AT5G04110, AT4G31210, AT3G10690
GO:0052716	hydroquinone:oxygen oxidoreductase activity	5 | 3130	16 | 18224	0.38075	AT2G30210, AT2G38080, AT5G60020, AT5G01190, AT2G29130
GO:0015078	proton transmembrane transporter activity	44 | 3130	217 | 18224	0.395691	AT4G09650, AT4G32260, AT1G19450, AT4G04640, AT5G27360, AT5G62670, AT5G59250, AT1G01790, AT5G40890, AT3G21670, AT1G52190, AT2G26690, AT1G75220, AT1G32450, AT4G35300, AT3G53720, AT1G53210, AT4G00895, AT4G34720, AT3G05030, AT4G00630, AT4G04850, AT1G54730, AT3G05160, AT5G13400, AT2G18480, AT5G62730, AT2G38170, AT1G11260, AT5G27150, AT5G27350, AT1G72130, AT3G16180, AT1G33440, AT2G24520, AT2G03520, AT2G39450, ATCG00480, AT2G48020, AT3G44900, AT1G22550, AT3G20460, AT3G45700, AT1G34580
GO:0008271	secondary active sulfate transmembrane transporter activity	4 | 3130	12 | 18224	0.4002	AT5G10180, AT3G51895, AT5G19600, AT3G12520
GO:0015101	organic cation transmembrane transporter activity	4 | 3130	12 | 18224	0.4002	AT3G16240, AT5G47450, AT3G21390, AT3G15380
GO:0015108	chloride transmembrane transporter activity	4 | 3130	12 | 18224	0.4002	AT4G35440, AT5G40890, AT5G33280, AT3G45700
GO:0016151	nickel cation binding	4 | 3130	12 | 18224	0.4002	AT3G62410, AT1G20440, AT2G47400, AT5G66400
GO:0016423	tRNA (guanine) methyltransferase activity	4 | 3130	12 | 18224	0.4002	AT5G17660, AT5G15390, AT4G27340, AT3G56330
GO:0034061	DNA polymerase activity	11 | 3130	45 | 18224	0.4002	AT1G56500, AT1G50840, AT1G64780, AT3G52050, AT1G49980, AT4G24790, AT4G32700, AT3G20540, AT4G09490, AT5G44740, AT5G45720
GO:0005384	manganese ion transmembrane transporter activity	6 | 3130	21 | 18224	0.4002	AT1G64150, AT4G13590, AT4G27870, AT3G25190, AT1G21140, AT2G39450
GO:0008308	voltage-gated anion channel activity	6 | 3130	21 | 18224	0.4002	AT4G35440, AT5G40890, AT5G24030, AT5G33280, AT1G76405, AT1G20816
GO:0016832	aldehyde-lyase activity	6 | 3130	21 | 18224	0.4002	AT4G26530, AT4G38970, AT2G21330, AT4G26520, AT1G72970, AT3G11750
GO:0019840	isoprenoid binding	6 | 3130	21 | 18224	0.4002	AT1G44575, AT4G17870, AT2G38310, AT1G24020, AT2G26040, AT5G53160
GO:0008173	RNA methyltransferase activity	14 | 3130	60 | 18224	0.4002	AT3G13180, AT2G39670, AT1G60230, AT3G21300, AT5G17660, AT5G15390, AT1G01860, AT5G26880, AT4G27340, AT5G50110, AT2G19870, AT2G45730, AT3G56330, AT1G50000
GO:0008028	monocarboxylic acid transmembrane transporter activity	7 | 3130	26 | 18224	0.418849	AT1G32080, AT5G46110, AT3G01550, AT1G17840, AT2G26900, AT5G17630, AT2G01170
GO:0008409	5'-3' exonuclease activity	7 | 3130	26 | 18224	0.418849	AT5G63420, AT1G50840, AT3G21300, AT3G52050, AT1G18090, AT4G32700, AT3G20540
GO:0016846	carbon-sulfur lyase activity	8 | 3130	31 | 18224	0.430607	AT1G34060, AT5G28030, AT1G67280, AT4G24670, AT2G22810, AT3G02720, AT3G04940, AT1G08490
GO:0010427	abscisic acid binding	5 | 3130	17 | 18224	0.438221	AT4G17870, AT2G38310, AT1G24020, AT2G26040, AT5G53160
GO:0015086	cadmium ion transmembrane transporter activity	5 | 3130	17 | 18224	0.438221	AT4G30110, AT2G19110, AT1G79520, AT2G39450, AT4G37270
GO:0008175	tRNA methyltransferase activity	6 | 3130	22 | 18224	0.462415	AT3G21300, AT5G17660, AT5G15390, AT4G27340, AT2G45730, AT3G56330
GO:0022843	voltage-gated cation channel activity	6 | 3130	22 | 18224	0.462415	AT5G15410, AT2G28260, AT5G37500, AT4G22200, AT3G02850, AT5G55630
GO:0004525	ribonuclease III activity	4 | 3130	13 | 18224	0.470475	AT3G13740, AT1G55140, AT4G37510, AT3G43920
GO:0004743	pyruvate kinase activity	4 | 3130	13 | 18224	0.470475	AT5G52920, AT3G22960, AT1G32440, AT3G49160
GO:0016872	intramolecular lyase activity	4 | 3130	13 | 18224	0.470475	AT1G53520, AT3G63170, AT4G39800, AT5G10170
GO:0030955	potassium ion binding	4 | 3130	13 | 18224	0.470475	AT5G52920, AT3G22960, AT1G32440, AT3G49160
GO:0031420	alkali metal ion binding	4 | 3130	13 | 18224	0.470475	AT5G52920, AT3G22960, AT1G32440, AT3G49160
GO:0032296	double-stranded RNA-specific ribonuclease activity	4 | 3130	13 | 18224	0.470475	AT3G13740, AT1G55140, AT4G37510, AT3G43920
GO:0051185	coenzyme transmembrane transporter activity	4 | 3130	13 | 18224	0.470475	AT4G39460, AT4G00370, AT5G42130, AT2G35800
GO:0016857	racemase and epimerase activity, acting on carbohydrates and derivatives	8 | 3130	32 | 18224	0.470475	AT3G63140, AT1G09340, AT5G66530, AT5G61410, AT1G63180, AT1G12780, AT5G28840, AT1G53500
GO:1901682	sulfur compound transmembrane transporter activity	8 | 3130	32 | 18224	0.470475	AT4G39460, AT5G10180, AT3G51895, AT5G42130, AT2G35800, AT3G21390, AT5G19600, AT3G12520
GO:0015333	peptide:proton symporter activity	10 | 3130	42 | 18224	0.472151	AT3G21670, AT1G52190, AT2G26690, AT5G13400, AT5G62730, AT1G72130, AT3G16180, AT1G33440, AT1G22550, AT3G45700
GO:0050661	NADP binding	17 | 3130	78 | 18224	0.474099	AT1G12900, AT1G42970, AT3G26650, AT4G19710, AT1G17650, AT5G35790, AT3G54660, AT1G58290, AT5G62790, AT1G76490, AT5G53580, AT2G44040, AT1G62570, AT5G07800, AT1G04610, AT5G43890, AT3G52940
GO:0005315	inorganic phosphate transmembrane transporter activity	5 | 3130	18 | 18224	0.498774	AT3G26570, AT2G29650, AT4G00370, AT5G20380, AT3G46980
GO:0042973	glucan endo-1,3-beta-D-glucosidase activity	5 | 3130	18 | 18224	0.498774	AT1G11820, AT5G42100, AT5G58480, AT4G29360, AT2G01630
GO:0016682	oxidoreductase activity, acting on diphenols and related substances as donors, oxygen as acceptor	6 | 3130	23 | 18224	0.514347	AT2G30210, AT2G38080, AT5G60020, AT5G01190, AT3G22370, AT2G29130
GO:0008194	UDP-glycosyltransferase activity	56 | 3130	291 | 18224	0.517303	AT4G18240, AT5G24300, AT4G10120, AT5G05860, AT1G11720, AT4G31780, AT2G33570, AT4G15550, AT1G05680, AT2G32540, AT2G30150, AT3G61130, AT5G17420, AT1G23870, AT1G78580, AT4G02130, AT3G43190, AT3G16520, AT1G02720, AT1G68020, AT4G34138, AT2G19880, AT1G70090, AT4G23490, AT1G60140, AT4G32410, AT2G31960, AT5G13000, AT4G04970, AT3G14570, AT5G05870, AT5G09870, AT5G44030, AT3G62660, AT2G43840, AT5G05170, AT1G24170, AT5G20830, AT2G38650, AT2G04560, AT2G37585, AT2G30575, AT1G33250, AT4G15490, AT4G18230, AT3G18660, AT5G64740, AT2G29750, AT5G41460, AT4G18780, AT3G57170, AT2G36750, AT5G17030, AT5G15740, AT1G06410, AT1G06490
GO:0042562	hormone binding	9 | 3130	38 | 18224	0.519363	AT2G38120, AT4G17870, AT3G62980, AT2G38310, AT1G04310, AT1G24020, AT2G26040, AT5G53160, AT4G03190
GO:0042910	xenobiotic transmembrane transporter activity	15 | 3130	69 | 18224	0.522309	AT2G04050, AT2G47000, AT1G15180, AT2G04070, AT1G47530, AT2G34660, AT2G38330, AT2G07680, AT2G04040, AT2G21340, AT3G62700, AT1G33080, AT4G29140, AT1G66760, AT5G19700
GO:0004427	inorganic diphosphatase activity	4 | 3130	14 | 18224	0.556666	AT5G09650, AT1G15690, AT2G18230, AT1G17710
GO:0035673	oligopeptide transmembrane transporter activity	11 | 3130	49 | 18224	0.557054	AT3G21670, AT1G52190, AT2G26690, AT5G13400, AT5G62730, AT1G72130, AT4G10770, AT3G16180, AT1G33440, AT1G22550, AT3G45700
GO:0008422	beta-glucosidase activity	15 | 3130	70 | 18224	0.560116	AT3G62750, AT1G11820, AT4G10060, AT4G27820, AT3G62740, AT1G61820, AT5G42100, AT1G33700, AT5G58480, AT4G29360, AT2G01630, AT3G60130, AT1G26560, AT5G26000, AT5G25980
GO:0016638	oxidoreductase activity, acting on the CH-NH2 group of donors	9 | 3130	39 | 18224	0.562205	AT5G04140, AT1G31690, AT4G33010, AT2G26080, AT3G43670, AT1G62380, AT1G31670, AT5G49970, AT5G43450
GO:0016701	oxidoreductase activity, acting on single donors with incorporation of molecular oxygen	9 | 3130	39 | 18224	0.562205	AT2G24820, AT1G44446, AT3G63520, AT3G44880, AT4G25650, AT1G06570, AT3G21360, AT1G19320, AT5G43850
GO:0008574	ATP-dependent microtubule motor activity, plus-end-directed	5 | 3130	19 | 18224	0.562205	AT3G45850, AT3G49650, AT3G23670, AT3G16120, AT3G63480
GO:0051184	cofactor transmembrane transporter activity	5 | 3130	19 | 18224	0.562205	AT5G12860, AT4G39460, AT4G00370, AT5G42130, AT2G35800
GO:0080031	methyl salicylate esterase activity	5 | 3130	19 | 18224	0.562205	AT2G23560, AT5G58310, AT4G16690, AT3G10870, AT4G09900
GO:0080032	methyl jasmonate esterase activity	5 | 3130	19 | 18224	0.562205	AT2G23560, AT5G58310, AT4G16690, AT3G10870, AT4G09900
GO:0016417	S-acyltransferase activity	8 | 3130	34 | 18224	0.564135	AT5G46290, AT1G34430, AT3G25860, AT2G30200, AT1G69420, AT4G15080, AT5G41060, AT3G26935
GO:0005253	anion channel activity	6 | 3130	24 | 18224	0.564135	AT4G35440, AT5G40890, AT5G24030, AT5G33280, AT1G76405, AT1G20816
GO:0016838	carbon-oxygen lyase activity, acting on phosphates	7 | 3130	29 | 18224	0.564135	AT4G29840, AT3G28760, AT3G29410, AT4G13280, AT1G72810, AT4G20230, AT1G79460
GO:0005216	ion channel activity	22 | 3130	108 | 18224	0.566718	AT1G58520, AT4G35440, AT5G40890, AT5G15410, AT1G30360, AT4G35920, AT4G35290, AT4G04340, AT1G32090, AT5G24030, AT2G28260, AT3G51480, AT5G37500, AT5G54250, AT5G33280, AT4G22200, AT1G76405, AT2G43950, AT1G20816, AT3G02850, AT4G22120, AT5G55630
GO:0016157	sucrose synthase activity	3 | 3130	10 | 18224	0.594911	AT4G10120, AT3G43190, AT5G20830
GO:0019211	phosphatase activator activity	3 | 3130	10 | 18224	0.594911	AT3G26030, AT3G21650, AT5G03470
GO:0019238	cyclohydrolase activity	3 | 3130	10 | 18224	0.594911	AT5G59750, AT2G35040, AT1G31860
GO:0031177	phosphopantetheine binding	3 | 3130	10 | 18224	0.594911	AT5G46290, AT2G30200, AT5G27200
GO:0061980	regulatory RNA binding	3 | 3130	10 | 18224	0.594911	AT2G27040, AT1G48410, AT5G43810
GO:0070567	cytidylyltransferase activity	3 | 3130	10 | 18224	0.594911	AT2G02500, AT3G60620, AT2G45150
GO:0072542	protein phosphatase activator activity	3 | 3130	10 | 18224	0.594911	AT3G26030, AT3G21650, AT5G03470
GO:0015662	ATPase activity, coupled to transmembrane movement of ions, phosphorylative mechanism	9 | 3130	40 | 18224	0.594911	AT5G62670, AT2G41560, AT4G33520, AT4G30110, AT5G21930, AT2G19110, AT5G57110, AT2G24520, AT4G37270
GO:0016620	oxidoreductase activity, acting on the aldehyde or oxo group of donors, NAD or NADP as acceptor	9 | 3130	40 | 18224	0.594911	AT1G12900, AT1G42970, AT3G26650, AT1G58290, AT2G19940, AT4G36250, AT1G04580, AT1G44170, AT4G33790
GO:0043178	alcohol binding	8 | 3130	35 | 18224	0.60348	AT3G23430, AT4G17870, AT3G62980, AT2G38310, AT1G24020, AT2G26040, AT5G53160, AT4G03190
GO:0000156	phosphorelay response regulator activity	4 | 3130	15 | 18224	0.609066	AT3G57040, AT2G01760, AT2G41310, AT2G40670
GO:0015081	sodium ion transmembrane transporter activity	4 | 3130	15 | 18224	0.609066	AT1G53210, AT3G05030, AT5G27150, AT4G10310
GO:0015116	sulfate transmembrane transporter activity	4 | 3130	15 | 18224	0.609066	AT5G10180, AT3G51895, AT5G19600, AT3G12520
GO:0015175	neutral amino acid transmembrane transporter activity	4 | 3130	15 | 18224	0.609066	AT2G39510, AT5G63850, AT2G01170, AT1G58360
GO:0005267	potassium channel activity	6 | 3130	25 | 18224	0.609066	AT5G15410, AT2G28260, AT5G37500, AT4G22200, AT3G02850, AT5G55630
GO:0004864	protein phosphatase inhibitor activity	5 | 3130	20 | 18224	0.609066	AT4G17870, AT2G38310, AT1G24020, AT2G26040, AT5G53160
GO:0034593	phosphatidylinositol bisphosphate phosphatase activity	5 | 3130	20 | 18224	0.609066	AT1G71710, AT1G05470, AT2G43900, AT5G04980, AT3G10550
GO:0004185	serine-type carboxypeptidase activity	10 | 3130	46 | 18224	0.621853	AT2G22990, AT4G30610, AT3G02110, AT2G22980, AT3G12203, AT4G12910, AT1G11080, AT2G35780, AT3G07990, AT2G22920
GO:0016877	ligase activity, forming carbon-sulfur bonds	9 | 3130	41 | 18224	0.632787	AT1G30520, AT2G47240, AT4G14070, AT3G16910, AT1G77590, AT1G49430, AT3G48990, AT1G51680, AT1G65060
GO:0033612	receptor serine/threonine kinase binding	9 | 3130	41 | 18224	0.632787	AT3G49670, AT2G26330, AT1G34210, AT1G75820, AT4G12970, AT5G65700, AT5G13290, AT1G80080, AT5G07180
GO:0080030	methyl indole-3-acetate esterase activity	8 | 3130	36 | 18224	0.645669	AT2G23560, AT5G58310, AT4G16690, AT1G49650, AT2G03550, AT3G10870, AT4G09900, AT1G49660
GO:0004177	aminopeptidase activity	7 | 3130	31 | 18224	0.65635	AT3G05350, AT1G13270, AT4G37040, AT1G63770, AT4G36190, AT5G04710, AT3G25740
GO:0016881	acid-amino acid ligase activity	7 | 3130	31 | 18224	0.65635	AT3G55630, AT1G63680, AT3G10160, AT2G47750, AT5G41480, AT5G54510, AT5G13360
GO:0019901	protein kinase binding	22 | 3130	112 | 18224	0.661194	AT5G13120, AT5G35750, AT4G12060, AT1G78230, AT3G25250, AT3G63120, AT1G20090, AT4G12970, AT4G04402, AT1G75840, AT1G48540, AT1G70210, AT2G44740, AT1G15570, AT5G62880, AT2G44690, AT3G21870, AT3G59350, AT2G01830, AT4G35950, AT2G17800, AT1G48630
GO:0004551	nucleotide diphosphatase activity	5 | 3130	21 | 18224	0.670698	AT5G06340, AT4G13720, AT5G47650, AT1G30110, AT2G42070
GO:1990939	ATP-dependent microtubule motor activity	5 | 3130	21 | 18224	0.670698	AT3G45850, AT3G49650, AT3G23670, AT3G16120, AT3G63480
GO:0046906	tetrapyrrole binding	71 | 3130	387 | 18224	0.670698	AT1G19150, AT2G15620, AT4G35090, AT1G77490, AT4G09010, AT1G45474, AT1G44575, AT1G61520, AT1G15820, AT5G01530, AT1G77760, AT3G61470, AT4G10340, AT3G47470, AT5G54270, AT1G31800, AT2G45560, AT3G54890, AT4G15110, AT1G29930, AT4G17600, AT5G47110, AT3G27690, AT3G08940, AT1G29910, AT4G34190, AT3G53130, AT2G40100, AT2G05100, AT1G29920, AT2G34430, AT4G12320, AT5G20140, AT5G02120, AT5G45040, AT1G20630, AT4G32320, AT2G26670, AT1G37130, AT3G10520, AT1G76570, AT2G05070, AT2G34060, AT3G48280, AT1G71695, AT5G05690, AT2G45970, AT3G10570, AT4G30170, AT1G78450, AT5G51890, AT3G10130, AT3G26310, AT3G28200, AT4G37330, AT3G01190, AT3G28740, AT2G21970, AT5G40150, AT1G05240, AT2G29090, AT4G35000, AT4G00360, AT3G32980, AT3G20130, AT2G39040, AT2G32440, AT2G38380, AT5G15180, AT3G50660, AT2G40890
GO:0004713	protein tyrosine kinase activity	9 | 3130	42 | 18224	0.670698	AT2G46070, AT3G19100, AT1G07570, AT2G28930, AT2G41820, AT2G02780, AT1G49730, AT3G59350, AT3G57770
GO:0003747	translation release factor activity	3 | 3130	11 | 18224	0.670698	AT5G36170, AT3G62910, AT1G62850
GO:0008079	translation termination factor activity	3 | 3130	11 | 18224	0.670698	AT5G36170, AT3G62910, AT1G62850
GO:0017022	myosin binding	3 | 3130	11 | 18224	0.670698	AT5G16720, AT1G18990, AT4G35560
GO:0043023	ribosomal large subunit binding	3 | 3130	11 | 18224	0.670698	AT3G63190, AT1G56050, AT3G12930
GO:0008559	xenobiotic transmembrane transporting ATPase activity	4 | 3130	16 | 18224	0.670698	AT2G47000, AT2G34660, AT2G07680, AT3G62700
GO:0004659	prenyltransferase activity	8 | 3130	37 | 18224	0.682819	AT3G51820, AT1G60600, AT5G17230, AT3G11945, AT5G58770, AT2G18950, AT4G34650, AT4G17190
GO:0031406	carboxylic acid binding	18 | 3130	92 | 18224	0.711713	AT5G22800, AT4G37930, AT4G33010, AT1G53520, AT2G26080, AT3G63170, AT5G48490, AT1G62380, AT5G65890, AT3G57560, AT4G17870, AT2G38310, AT1G24020, AT1G50200, AT2G26040, AT5G53160, AT4G13930, AT2G20830
GO:0043177	organic acid binding	18 | 3130	92 | 18224	0.711713	AT5G22800, AT4G37930, AT4G33010, AT1G53520, AT2G26080, AT3G63170, AT5G48490, AT1G62380, AT5G65890, AT3G57560, AT4G17870, AT2G38310, AT1G24020, AT1G50200, AT2G26040, AT5G53160, AT4G13930, AT2G20830
GO:0016763	transferase activity, transferring pentosyl groups	11 | 3130	54 | 18224	0.725755	AT5G54770, AT3G53900, AT4G34740, AT1G09795, AT1G58080, AT1G55810, AT5G11160, AT4G22570, AT4G26900, AT5G17030, AT1G70440
GO:0004707	MAP kinase activity	5 | 3130	22 | 18224	0.73367	AT2G46070, AT1G53510, AT3G59790, AT2G42880, AT3G18040
GO:0019212	phosphatase inhibitor activity	5 | 3130	22 | 18224	0.73367	AT4G17870, AT2G38310, AT1G24020, AT2G26040, AT5G53160
GO:0008238	exopeptidase activity	20 | 3130	104 | 18224	0.739122	AT2G22990, AT3G05350, AT4G30610, AT1G13270, AT4G37040, AT3G02110, AT5G19740, AT1G63770, AT2G22980, AT4G36190, AT3G12203, AT5G04710, AT3G54720, AT4G12910, AT3G25740, AT1G11080, AT2G35780, AT3G07990, AT2G22920, AT5G38060
GO:0004439	phosphatidylinositol-4,5-bisphosphate 5-phosphatase activity	4 | 3130	17 | 18224	0.739545	AT1G71710, AT1G05470, AT2G43900, AT5G04980
GO:0015154	disaccharide transmembrane transporter activity	4 | 3130	17 | 18224	0.739545	AT5G17520, AT2G04040, AT3G16690, AT3G48740
GO:0015157	oligosaccharide transmembrane transporter activity	4 | 3130	17 | 18224	0.739545	AT5G17520, AT2G04040, AT3G16690, AT3G48740
GO:0015288	porin activity	4 | 3130	17 | 18224	0.739545	AT2G28900, AT1G76405, AT2G43950, AT1G20816
GO:0022829	wide pore channel activity	4 | 3130	17 | 18224	0.739545	AT2G28900, AT1G76405, AT2G43950, AT1G20816
GO:0106019	phosphatidylinositol-4,5-bisphosphate phosphatase activity	4 | 3130	17 | 18224	0.739545	AT1G71710, AT1G05470, AT2G43900, AT5G04980
GO:0016679	oxidoreductase activity, acting on diphenols and related substances as donors	7 | 3130	33 | 18224	0.739545	AT4G03280, AT2G30210, AT2G38080, AT5G60020, AT5G01190, AT3G22370, AT2G29130
GO:0000036	acyl carrier activity	3 | 3130	12 | 18224	0.739545	AT4G25050, AT3G05020, AT5G27200
GO:0004029	aldehyde dehydrogenase (NAD) activity	3 | 3130	12 | 18224	0.739545	AT4G36250, AT1G04580, AT1G44170
GO:0016160	amylase activity	3 | 3130	12 | 18224	0.739545	AT1G69830, AT5G45300, AT2G32290
GO:0034485	phosphatidylinositol-3,4,5-trisphosphate 5-phosphatase activity	3 | 3130	12 | 18224	0.739545	AT1G71710, AT1G05470, AT5G04980
GO:0044620	ACP phosphopantetheine attachment site binding	3 | 3130	12 | 18224	0.739545	AT4G25050, AT3G05020, AT5G27200
GO:0051192	prosthetic group binding	3 | 3130	12 | 18224	0.739545	AT4G25050, AT3G05020, AT5G27200
GO:0052793	pectin acetylesterase activity	3 | 3130	12 | 18224	0.739545	AT5G23870, AT5G26670, AT3G62060
GO:0070403	NAD+ binding	3 | 3130	12 | 18224	0.739545	AT5G59290, AT1G80560, AT5G09230
GO:0005102	signaling receptor binding	17 | 3130	89 | 18224	0.771014	AT3G49670, AT5G67070, AT2G26330, AT1G34210, AT1G75820, AT4G12970, AT5G65700, AT3G16570, AT5G64770, AT3G44735, AT1G31930, AT3G47295, AT1G31670, AT5G13290, AT1G80080, AT3G23805, AT5G07180
GO:0016814	hydrolase activity, acting on carbon-nitrogen (but not peptide) bonds, in cyclic amidines	5 | 3130	23 | 18224	0.776937	AT5G59750, AT2G35040, AT4G20960, AT1G31860, AT5G28050
GO:0034595	phosphatidylinositol phosphate 5-phosphatase activity	4 | 3130	18 | 18224	0.806594	AT1G71710, AT1G05470, AT2G43900, AT5G04980
GO:0051087	chaperone binding	8 | 3130	40 | 18224	0.813236	AT5G17710, AT2G44650, AT5G20720, AT1G36390, AT4G02510, AT3G60210, AT5G52060, AT5G62100
GO:0016641	oxidoreductase activity, acting on the CH-NH2 group of donors, oxygen as acceptor	6 | 3130	29 | 18224	0.813236	AT1G31690, AT3G43670, AT1G62380, AT1G31670, AT5G49970, AT5G43450
GO:0052689	carboxylic ester hydrolase activity	35 | 3130	193 | 18224	0.822661	AT5G22800, AT5G38520, AT5G49030, AT5G16715, AT4G36530, AT4G04350, AT2G23560, AT4G30140, AT5G58310, AT4G16690, AT1G49650, AT5G19290, AT3G48460, AT5G38290, AT5G16140, AT5G09760, AT5G19730, AT5G23870, AT1G18360, AT1G05310, AT1G18440, AT2G06925, AT4G32900, AT2G03550, AT5G26670, AT5G24400, AT3G62060, AT4G18460, AT3G49220, AT3G10870, AT3G36659, AT4G09900, AT1G50200, AT1G49660, AT2G47630
GO:0004197	cysteine-type endopeptidase activity	14 | 3130	74 | 18224	0.822661	AT2G35260, AT1G14270, AT2G27420, AT1G20850, AT5G64240, AT4G35350, AT4G17840, AT4G32940, AT2G03140, AT2G20725, AT3G26085, AT5G65450, AT4G11320, AT5G60750
GO:0005261	cation channel activity	14 | 3130	74 | 18224	0.822661	AT1G58520, AT5G15410, AT1G30360, AT4G35920, AT4G35290, AT4G04340, AT1G32090, AT2G28260, AT3G51480, AT5G37500, AT4G22200, AT3G02850, AT4G22120, AT5G55630
GO:0008889	glycerophosphodiester phosphodiesterase activity	3 | 3130	13 | 18224	0.822661	AT4G26690, AT5G55480, AT5G08030
GO:0016634	oxidoreductase activity, acting on the CH-CH group of donors, oxygen as acceptor	3 | 3130	13 | 18224	0.822661	AT4G01690, AT1G03475, AT4G03205
GO:0016778	diphosphotransferase activity	3 | 3130	13 | 18224	0.822661	AT4G02260, AT3G17470, AT2G35390
GO:0016849	phosphorus-oxygen lyase activity	3 | 3130	13 | 18224	0.822661	AT1G56500, AT1G68110, AT1G63970
GO:0016837	carbon-oxygen lyase activity, acting on polysaccharides	5 | 3130	24 | 18224	0.827139	AT4G13710, AT3G07010, AT3G09540, AT4G13210, AT3G54920
GO:0030570	pectate lyase activity	5 | 3130	24 | 18224	0.827139	AT4G13710, AT3G07010, AT3G09540, AT4G13210, AT3G54920
GO:0043424	protein histidine kinase binding	5 | 3130	24 | 18224	0.827139	AT5G13120, AT5G35750, AT4G12060, AT4G04402, AT2G01830
GO:0051082	unfolded protein binding	25 | 3130	137 | 18224	0.839362	AT3G62030, AT1G55490, AT5G13120, AT1G26230, AT2G28000, AT4G18810, AT5G17710, AT3G13470, AT4G24280, AT1G80030, AT5G49910, AT2G44650, AT5G20720, AT4G21870, AT1G36390, AT2G22360, AT4G39960, AT2G04030, AT3G60210, AT5G18140, AT5G49840, AT5G59610, AT5G53350, AT4G32420, AT2G19310
GO:0015926	glucosidase activity	16 | 3130	86 | 18224	0.840951	AT3G62750, AT1G11820, AT4G10060, AT4G27820, AT3G62740, AT1G61820, AT5G42100, AT1G33700, AT5G22510, AT5G58480, AT4G29360, AT2G01630, AT3G60130, AT1G26560, AT5G26000, AT5G25980
GO:0019205	nucleobase-containing compound kinase activity	8 | 3130	41 | 18224	0.840951	AT5G63310, AT5G35170, AT3G18680, AT1G55810, AT5G47840, AT3G09820, AT5G03300, AT1G72040
GO:0033293	monocarboxylic acid binding	8 | 3130	41 | 18224	0.840951	AT1G53520, AT3G63170, AT5G48490, AT4G17870, AT2G38310, AT1G24020, AT2G26040, AT5G53160
GO:0008289	lipid binding	49 | 3130	275 | 18224	0.845141	AT1G44575, AT1G55960, AT1G53520, AT3G63170, AT5G48490, AT3G43720, AT4G20260, AT1G27950, AT1G22530, AT4G21750, AT1G72150, AT3G23080, AT2G42530, AT2G42540, AT1G68110, AT4G35450, AT3G03260, AT3G48200, AT4G04890, AT4G09160, AT1G34210, AT4G32880, AT2G44300, AT5G46880, AT3G21260, AT4G00730, AT4G24230, AT2G34710, AT2G06925, AT3G20320, AT5G10230, AT3G20270, AT1G64720, AT3G19830, AT4G22540, AT2G04560, AT1G05230, AT3G61150, AT1G17920, AT4G17870, AT1G79840, AT2G38310, AT2G48130, AT1G24020, AT2G18280, AT2G26040, AT5G53160, AT1G30690, AT1G65480
GO:0009975	cyclase activity	6 | 3130	30 | 18224	0.845141	AT5G57030, AT4G32770, AT3G10230, AT1G68110, AT3G29410, AT4G13280
GO:0010181	FMN binding	6 | 3130	30 | 18224	0.845141	AT3G14415, AT3G14420, AT3G14150, AT3G45780, AT5G49970, AT5G58140
GO:0000175	3'-5'-exoribonuclease activity	7 | 3130	36 | 18224	0.86866	AT3G03710, AT5G02250, AT3G18500, AT5G54130, AT1G77680, AT2G32415, AT1G80780
GO:0016779	nucleotidyltransferase activity	39 | 3130	219 | 18224	0.873867	AT1G56500, AT1G16880, AT5G46420, AT5G19220, AT3G56040, AT5G48300, AT3G03710, AT2G02500, AT3G60620, AT5G17310, AT1G50840, AT1G64780, AT1G74910, AT1G19920, AT3G52050, AT3G53920, AT2G24120, AT1G30680, AT3G18090, AT1G31070, AT2G41340, AT5G20130, AT5G08340, AT2G19930, ATCG00190, AT1G49980, AT4G24790, AT4G32700, AT2G25605, AT4G11130, AT2G01220, AT3G20540, AT1G28090, AT2G45150, AT4G09490, AT5G44740, AT3G16980, AT5G45720, AT2G41950
GO:0016409	palmitoyltransferase activity	5 | 3130	25 | 18224	0.880307	AT1G69420, AT5G23670, AT4G15080, AT5G41060, AT3G26935
GO:0019888	protein phosphatase regulator activity	8 | 3130	42 | 18224	0.880515	AT3G26030, AT4G17870, AT3G21650, AT2G38310, AT1G24020, AT2G26040, AT5G53160, AT5G03470
GO:0048029	monosaccharide binding	8 | 3130	42 | 18224	0.880515	AT4G24620, AT1G62380, AT2G42530, AT2G42540, AT1G50460, AT4G19985, AT2G19860, AT5G42740
GO:0008131	primary amine oxidase activity	3 | 3130	14 | 18224	0.884721	AT1G31690, AT3G43670, AT1G31670
GO:0019903	protein phosphatase binding	3 | 3130	14 | 18224	0.884721	AT4G33470, AT4G33950, AT5G62880
GO:0070181	small ribosomal subunit rRNA binding	3 | 3130	14 | 18224	0.884721	AT1G64510, AT3G15190, AT3G17170
GO:0070008	serine-type exopeptidase activity	10 | 3130	54 | 18224	0.903845	AT2G22990, AT4G30610, AT3G02110, AT2G22980, AT3G12203, AT4G12910, AT1G11080, AT2G35780, AT3G07990, AT2G22920
GO:0102483	scopolin beta-glucosidase activity	7 | 3130	37 | 18224	0.906946	AT3G62750, AT4G27820, AT3G62740, AT1G61820, AT3G60130, AT1G26560, AT5G26000
GO:0008146	sulfotransferase activity	4 | 3130	20 | 18224	0.906946	AT5G07000, AT1G08030, AT1G74090, AT2G03750
GO:0008649	rRNA methyltransferase activity	4 | 3130	20 | 18224	0.906946	AT3G13180, AT1G01860, AT5G50110, AT1G50000
GO:0015211	purine nucleoside transmembrane transporter activity	4 | 3130	20 | 18224	0.906946	AT1G57980, AT1G19770, AT4G08700, AT2G33750
GO:0052866	phosphatidylinositol phosphate phosphatase activity	5 | 3130	26 | 18224	0.92746	AT1G71710, AT1G05470, AT2G43900, AT5G04980, AT3G10550
GO:0004033	aldo-keto reductase (NADP) activity	3 | 3130	15 | 18224	0.952033	AT5G53580, AT2G37790, AT5G62420
GO:0008097	5S rRNA binding	3 | 3130	15 | 18224	0.952033	AT1G48350, AT3G20230, AT1G14205
GO:0008515	sucrose transmembrane transporter activity	3 | 3130	15 | 18224	0.952033	AT2G04040, AT3G16690, AT3G48740
GO:0016646	oxidoreductase activity, acting on the CH-NH group of donors, NAD or NADP as acceptor	3 | 3130	15 | 18224	0.952033	AT2G44160, AT3G59970, AT4G33670
GO:0016844	strictosidine synthase activity	3 | 3130	15 | 18224	0.952033	AT1G74000, AT3G51420, AT2G41290
GO:0034594	phosphatidylinositol trisphosphate phosphatase activity	3 | 3130	15 | 18224	0.952033	AT1G71710, AT1G05470, AT5G04980
GO:0019208	phosphatase regulator activity	8 | 3130	44 | 18224	0.953726	AT3G26030, AT4G17870, AT3G21650, AT2G38310, AT1G24020, AT2G26040, AT5G53160, AT5G03470
GO:0140102	catalytic activity, acting on a rRNA	4 | 3130	21 | 18224	0.96495	AT3G13180, AT1G01860, AT5G50110, AT1G50000
GO:0008170	N-methyltransferase activity	16 | 3130	91 | 18224	0.969981	AT1G14030, AT4G20130, AT1G48600, AT5G14260, AT3G18000, AT1G24610, AT3G07670, AT3G20810, AT2G40020, AT1G01860, AT1G73600, AT5G53430, AT5G50110, AT3G55080, AT3G56330, AT1G50000
GO:0004702	signal transducer, downstream of receptor, with serine/threonine kinase activity	6 | 3130	33 | 18224	0.980771	AT2G46070, AT1G53510, AT3G59790, AT2G42880, AT3G06030, AT3G18040
GO:0005057	signal transducer activity, downstream of receptor	6 | 3130	33 | 18224	0.980771	AT2G46070, AT1G53510, AT3G59790, AT2G42880, AT3G06030, AT3G18040
GO:0019829	cation-transporting ATPase activity	15 | 3130	86 | 18224	0.984733	AT4G09650, AT4G32260, AT4G04640, AT5G62670, AT2G41560, AT4G33520, AT4G30110, AT5G21930, AT4G00895, AT4G34720, AT2G19110, AT5G57110, AT2G24520, ATCG00480, AT4G37270
GO:0022853	active ion transmembrane transporter activity	15 | 3130	86 | 18224	0.984733	AT4G09650, AT4G32260, AT4G04640, AT5G62670, AT2G41560, AT4G33520, AT4G30110, AT5G21930, AT4G00895, AT4G34720, AT2G19110, AT5G57110, AT2G24520, ATCG00480, AT4G37270
GO:0042625	ATPase coupled ion transmembrane transporter activity	15 | 3130	86 | 18224	0.984733	AT4G09650, AT4G32260, AT4G04640, AT5G62670, AT2G41560, AT4G33520, AT4G30110, AT5G21930, AT4G00895, AT4G34720, AT2G19110, AT5G57110, AT2G24520, ATCG00480, AT4G37270
GO:0050897	cobalt ion binding	9 | 3130	51 | 18224	0.984733	AT4G35090, AT4G37930, AT1G48030, AT1G20630, AT1G03090, AT1G79750, AT4G34030, AT4G04955, AT4G13930
GO:0004032	alditol:NADP+ 1-oxidoreductase activity	2 | 3130	10 | 18224	0.984733	AT2G37790, AT5G62420
GO:0004430	1-phosphatidylinositol 4-kinase activity	2 | 3130	10 | 18224	0.984733	AT1G13640, AT2G03890
GO:0004629	phospholipase C activity	2 | 3130	10 | 18224	0.984733	AT3G08510, AT3G03530
GO:0004930	G-protein coupled receptor activity	2 | 3130	10 | 18224	0.984733	AT3G51480, AT4G02510
GO:0009922	fatty acid elongase activity	2 | 3130	10 | 18224	0.984733	AT1G25450, AT3G55360
GO:0016530	metallochaperone activity	2 | 3130	10 | 18224	0.984733	AT4G33520, AT5G18100
GO:0047631	ADP-ribose diphosphatase activity	2 | 3130	10 | 18224	0.984733	AT5G47650, AT2G42070
GO:0005347	ATP transmembrane transporter activity	3 | 3130	16 | 18224	0.984733	AT3G51870, AT1G15500, AT5G17400
GO:0015923	mannosidase activity	3 | 3130	16 | 18224	0.984733	AT1G09010, AT5G01930, AT2G20680
GO:0016018	cyclosporin A binding	3 | 3130	16 | 18224	0.984733	AT3G62030, AT5G13120, AT4G32420
GO:0016833	oxo-acid-lyase activity	3 | 3130	16 | 18224	0.984733	AT1G60550, AT5G57850, AT4G26900
GO:0019187	beta-1,4-mannosyltransferase activity	3 | 3130	16 | 18224	0.984733	AT1G23480, AT5G03760, AT5G22740
GO:0051753	mannan synthase activity	3 | 3130	16 | 18224	0.984733	AT1G23480, AT5G03760, AT5G22740
GO:0005179	hormone activity	4 | 3130	22 | 18224	0.984733	AT5G67070, AT3G16570, AT1G31670, AT3G23805
GO:0019706	protein-cysteine S-palmitoyltransferase activity	4 | 3130	22 | 18224	0.984733	AT1G69420, AT4G15080, AT5G41060, AT3G26935
GO:0019707	protein-cysteine S-acyltransferase activity	4 | 3130	22 | 18224	0.984733	AT1G69420, AT4G15080, AT5G41060, AT3G26935
GO:0015605	organophosphate ester transmembrane transporter activity	7 | 3130	40 | 18224	0.988972	AT3G51870, AT5G46110, AT1G15500, AT3G01550, AT5G17400, AT5G17630, AT3G21390
GO:0030545	receptor regulator activity	7 | 3130	40 | 18224	0.988972	AT5G67070, AT3G16570, AT5G64770, AT3G44735, AT3G47295, AT1G31670, AT3G23805
GO:0048018	receptor ligand activity	7 | 3130	40 | 18224	0.988972	AT5G67070, AT3G16570, AT5G64770, AT3G44735, AT3G47295, AT1G31670, AT3G23805
GO:0016776	phosphotransferase activity, phosphate group as acceptor	6 | 3130	35 | 18224	1	AT5G63310, AT5G35170, AT3G18680, AT4G21210, AT5G47840, AT5G15070
GO:0008081	phosphoric diester hydrolase activity	9 | 3130	53 | 18224	1	AT4G38690, AT4G26690, AT5G55480, AT1G49740, AT3G08510, AT5G67130, AT5G08030, AT3G03530, AT4G34920
GO:0016278	lysine N-methyltransferase activity	9 | 3130	53 | 18224	1	AT1G14030, AT4G20130, AT5G14260, AT1G24610, AT3G07670, AT3G20810, AT2G40020, AT5G53430, AT3G55080
GO:0016279	protein-lysine N-methyltransferase activity	9 | 3130	53 | 18224	1	AT1G14030, AT4G20130, AT5G14260, AT1G24610, AT3G07670, AT3G20810, AT2G40020, AT5G53430, AT3G55080
GO:0004521	endoribonuclease activity	14 | 3130	83 | 18224	1	AT2G32230, AT3G13740, AT2G25870, AT1G55140, AT2G04270, AT2G27040, AT4G37510, AT3G16260, AT1G48410, AT4G17100, AT1G26820, AT4G09490, AT5G12280, AT3G43920
GO:0000822	inositol hexakisphosphate binding	3 | 3130	17 | 18224	1	AT3G23430, AT3G62980, AT4G03190
GO:0004022	alcohol dehydrogenase (NAD) activity	3 | 3130	17 | 18224	1	AT1G22430, AT1G32780, AT1G09490
GO:0004867	serine-type endopeptidase inhibitor activity	3 | 3130	17 | 18224	1	AT2G38870, AT1G73330, AT2G43520
GO:0047372	acylglycerol lipase activity	3 | 3130	17 | 18224	1	AT5G19290, AT1G18360, AT2G47630
GO:0060590	ATPase regulator activity	3 | 3130	17 | 18224	1	AT3G53800, AT5G17710, AT1G36390
GO:0008374	O-acyltransferase activity	19 | 3130	113 | 18224	1	AT2G22990, AT1G32200, AT1G27480, AT4G30580, AT4G01950, AT2G30010, AT4G00400, AT1G54570, AT2G22980, AT1G29050, AT5G48930, AT1G01430, AT2G30900, AT3G62390, AT1G01610, AT3G55990, AT5G55380, AT2G38320, AT3G14850
GO:0003905	alkylbase DNA N-glycosylase activity	2 | 3130	11 | 18224	1	AT5G44680, AT1G75090
GO:0008252	nucleotidase activity	2 | 3130	11 | 18224	1	AT4G14930, AT1G75210
GO:0008309	double-stranded DNA exodeoxyribonuclease activity	2 | 3130	11 | 18224	1	AT3G21300, AT1G18090
GO:0008725	DNA-3-methyladenine glycosylase activity	2 | 3130	11 | 18224	1	AT5G44680, AT1G75090
GO:0009927	histidine phosphotransfer kinase activity	2 | 3130	11 | 18224	1	AT3G06483, AT4G04402
GO:0043015	gamma-tubulin binding	2 | 3130	11 | 18224	1	AT3G43610, AT1G20570
GO:0043733	DNA-3-methylbase glycosylase activity	2 | 3130	11 | 18224	1	AT5G44680, AT1G75090
GO:0051011	microtubule minus-end binding	2 | 3130	11 | 18224	1	AT3G43610, AT1G20570
GO:1901618	organic hydroxy compound transmembrane transporter activity	2 | 3130	11 | 18224	1	AT1G32080, AT1G80760
GO:0004532	exoribonuclease activity	7 | 3130	42 | 18224	1	AT3G03710, AT5G02250, AT3G18500, AT5G54130, AT1G77680, AT2G32415, AT1G80780
GO:0016896	exoribonuclease activity, producing 5'-phosphomonoesters	7 | 3130	42 | 18224	1	AT3G03710, AT5G02250, AT3G18500, AT5G54130, AT1G77680, AT2G32415, AT1G80780
GO:0010333	terpene synthase activity	4 | 3130	24 | 18224	1	AT3G29410, AT4G13280, AT4G20230, AT1G79460
GO:0019104	DNA N-glycosylase activity	4 | 3130	24 | 18224	1	AT5G44680, AT4G34060, AT2G36490, AT1G75090
GO:0016407	acetyltransferase activity	25 | 3130	151 | 18224	1	AT1G34430, AT5G63160, AT3G25860, AT2G30010, AT4G28030, AT3G14980, AT2G37500, AT1G29050, AT1G72030, AT1G01430, AT2G30900, AT3G62390, AT4G19985, AT1G24040, AT3G55990, AT5G47720, AT1G32070, AT5G48230, AT2G38320, AT3G48360, AT2G37720, AT5G67430, AT1G55970, AT2G39000, AT3G14850
GO:0003725	double-stranded RNA binding	3 | 3130	18 | 18224	1	AT4G37510, AT3G01920, AT3G43920
GO:0008083	growth factor activity	3 | 3130	18 | 18224	1	AT5G64770, AT3G44735, AT3G47295
GO:0019902	phosphatase binding	3 | 3130	18 | 18224	1	AT4G33470, AT4G33950, AT5G62880
GO:0070566	adenylyltransferase activity	5 | 3130	31 | 18224	1	AT5G19220, AT5G48300, AT1G19920, AT5G08340, AT2G01220
GO:0072341	modified amino acid binding	5 | 3130	31 | 18224	1	AT5G46290, AT2G30200, AT2G29450, AT5G27200, AT2G20830
GO:0004337	geranyltranstransferase activity	2 | 3130	12 | 18224	1	AT5G17230, AT4G17190
GO:0008443	phosphofructokinase activity	2 | 3130	12 | 18224	1	AT1G07110, AT1G76550
GO:0009815	1-aminocyclopropane-1-carboxylate oxidase activity	2 | 3130	12 | 18224	1	AT1G62380, AT5G43450
GO:0034979	NAD-dependent protein deacetylase activity	2 | 3130	12 | 18224	1	AT4G33470, AT5G09230
GO:0035529	NADH pyrophosphatase activity	2 | 3130	12 | 18224	1	AT4G13720, AT5G47650
GO:0052742	phosphatidylinositol kinase activity	2 | 3130	12 | 18224	1	AT1G13640, AT2G03890
GO:0004364	glutathione transferase activity	9 | 3130	56 | 18224	1	AT5G16710, AT3G55040, AT5G62480, AT1G10360, AT2G29450, AT1G10370, AT1G17180, AT5G44000, AT1G78320
GO:0005337	nucleoside transmembrane transporter activity	4 | 3130	25 | 18224	1	AT1G57980, AT1G19770, AT4G08700, AT2G33750
GO:0060090	molecular adaptor activity	4 | 3130	25 | 18224	1	AT3G62410, AT2G47450, AT1G68660, AT1G48630
GO:0003724	RNA helicase activity	15 | 3130	93 | 18224	1	AT3G06980, AT5G26742, AT1G70070, AT5G08610, AT1G12770, AT4G09730, AT1G48650, AT5G14610, AT5G63630, AT1G59990, AT2G35340, AT5G19210, AT5G65900, AT1G31970, AT4G16680
GO:1901505	carbohydrate derivative transmembrane transporter activity	14 | 3130	87 | 18224	1	AT3G51870, AT5G46110, AT1G12500, AT1G57980, AT2G34660, AT1G15500, AT3G01550, AT5G17400, AT5G17630, AT1G21070, AT1G19770, AT5G57100, AT4G08700, AT2G33750
GO:0009931	calcium-dependent protein serine/threonine kinase activity	7 | 3130	44 | 18224	1	AT1G49580, AT3G19100, AT3G56760, AT4G33950, AT3G51850, AT3G50530, AT4G38230
GO:0010857	calcium-dependent protein kinase activity	7 | 3130	44 | 18224	1	AT1G49580, AT3G19100, AT3G56760, AT4G33950, AT3G51850, AT3G50530, AT4G38230
GO:0002020	protease binding	3 | 3130	19 | 18224	1	AT1G22530, AT1G72150, AT4G00020
GO:0019201	nucleotide kinase activity	3 | 3130	19 | 18224	1	AT5G35170, AT3G18680, AT5G47840
GO:0016413	O-acetyltransferase activity	8 | 3130	51 | 18224	1	AT2G30010, AT1G29050, AT1G01430, AT2G30900, AT3G62390, AT3G55990, AT2G38320, AT3G14850
GO:0016810	hydrolase activity, acting on carbon-nitrogen (but not peptide) bonds	23 | 3130	143 | 18224	1	AT3G25660, AT2G38230, AT4G38225, AT5G14660, AT1G08980, AT5G59750, AT4G33470, AT2G35830, AT2G35040, AT5G60540, AT4G20070, AT2G38210, AT1G15390, AT4G17360, AT4G37550, AT4G20960, AT1G31860, AT2G35820, AT5G47435, AT4G26900, AT4G04955, AT4G22930, AT5G28050
GO:0004540	ribonuclease activity	21 | 3130	131 | 18224	1	AT2G32230, AT3G03710, AT3G13740, AT2G25870, AT5G02250, AT1G55140, AT2G04270, AT2G27040, AT3G18500, AT4G37510, AT5G54130, AT3G16260, AT1G48410, AT4G17100, AT1G77680, AT1G26820, AT4G09490, AT5G12280, AT2G32415, AT3G43920, AT1G80780
GO:0015205	nucleobase transmembrane transporter activity	4 | 3130	26 | 18224	1	AT1G19770, AT2G03520, AT4G08700, AT2G33750
GO:0016780	phosphotransferase activity, for other substituted phosphate groups	4 | 3130	26 | 18224	1	AT5G46290, AT1G77060, AT2G30200, AT4G18270
GO:0046933	proton-transporting ATP synthase activity, rotational mechanism	4 | 3130	26 | 18224	1	AT4G09650, AT4G04640, AT4G00895, ATCG00480
GO:0004519	endonuclease activity	27 | 3130	168 | 18224	1	AT2G32230, AT5G63420, AT3G13740, AT2G25870, AT1G55140, AT2G15820, AT2G04270, AT1G67660, AT3G21300, AT1G65070, AT2G23840, AT2G27040, AT4G37510, AT2G43900, AT5G54130, AT3G16260, AT1G18090, AT4G36270, AT1G48410, AT4G17100, AT1G26820, AT4G09490, AT1G12790, AT5G12280, AT2G26840, AT3G43920, AT1G59720
GO:0003689	DNA clamp loader activity	2 | 3130	13 | 18224	1	AT4G24790, AT5G45720
GO:0005089	Rho guanyl-nucleotide exchange factor activity	2 | 3130	13 | 18224	1	AT4G38430, AT4G16340
GO:0033170	protein-DNA loading ATPase activity	2 | 3130	13 | 18224	1	AT4G24790, AT5G45720
GO:0035250	UDP-galactosyltransferase activity	2 | 3130	13 | 18224	1	AT4G31780, AT2G33570
GO:0008171	O-methyltransferase activity	6 | 3130	39 | 18224	1	AT4G25080, AT5G15390, AT5G50240, AT3G62000, AT1G23360, AT5G56300
GO:0005504	fatty acid binding	3 | 3130	20 | 18224	1	AT1G53520, AT3G63170, AT5G48490
GO:0008143	poly(A) binding	3 | 3130	20 | 18224	1	AT1G49760, AT2G23350, AT1G47490
GO:0016289	CoA hydrolase activity	3 | 3130	20 | 18224	1	AT3G16175, AT3G60510, AT2G33980
GO:0030551	cyclic nucleotide binding	3 | 3130	20 | 18224	1	AT5G15410, AT2G28260, AT5G54250
GO:0030552	cAMP binding	3 | 3130	20 | 18224	1	AT5G15410, AT2G28260, AT5G54250
GO:0030553	cGMP binding	3 | 3130	20 | 18224	1	AT5G15410, AT2G28260, AT5G54250
GO:0030674	protein binding, bridging	3 | 3130	20 | 18224	1	AT3G62410, AT2G47450, AT1G68660
GO:0019900	kinase binding	25 | 3130	157 | 18224	1	AT5G13120, AT5G28770, AT5G35750, AT4G12060, AT1G78230, AT3G25250, AT3G63120, AT1G20090, AT4G12970, AT4G04402, AT1G75840, AT1G48540, AT5G47100, AT1G70210, AT2G44740, AT1G15570, AT5G62880, AT2G44690, AT3G21870, AT5G03300, AT3G59350, AT2G01830, AT4G35950, AT2G17800, AT1G48630
GO:0003951	NAD+ kinase activity	2 | 3130	14 | 18224	1	AT1G21640, AT2G46090
GO:0004564	beta-fructofuranosidase activity	2 | 3130	14 | 18224	1	AT3G13784, AT5G22510
GO:0008106	alcohol dehydrogenase (NADP+) activity	2 | 3130	14 | 18224	1	AT2G37790, AT5G62420
GO:0015217	ADP transmembrane transporter activity	2 | 3130	14 | 18224	1	AT1G15500, AT5G17400
GO:0019239	deaminase activity	2 | 3130	14 | 18224	1	AT4G20960, AT5G28050
GO:0043047	single-stranded telomeric DNA binding	2 | 3130	14 | 18224	1	AT2G05210, AT2G04395
GO:0097602	cullin family protein binding	2 | 3130	14 | 18224	1	AT2G45950, AT5G42190
GO:0098847	sequence-specific single stranded DNA binding	2 | 3130	14 | 18224	1	AT2G05210, AT2G04395
GO:0003756	protein disulfide isomerase activity	3 | 3130	21 | 18224	1	AT1G75690, AT4G13670, AT1G11530
GO:0005345	purine nucleobase transmembrane transporter activity	3 | 3130	21 | 18224	1	AT1G19770, AT4G08700, AT2G33750
GO:0016864	intramolecular oxidoreductase activity, transposing S-S bonds	3 | 3130	21 | 18224	1	AT1G75690, AT4G13670, AT1G11530
GO:0070717	poly-purine tract binding	3 | 3130	21 | 18224	1	AT1G49760, AT2G23350, AT1G47490
GO:0004499	N,N-dimethylaniline monooxygenase activity	4 | 3130	28 | 18224	1	AT1G62570, AT5G07800, AT1G04610, AT5G43890
GO:0005516	calmodulin binding	34 | 3130	217 | 18224	1	AT2G41560, AT4G20260, AT5G63160, AT5G15410, AT3G19820, AT1G49580, AT4G27370, AT1G27460, AT2G34660, AT1G21640, AT2G28260, AT3G19100, AT1G11410, AT3G56760, AT2G20290, AT5G54250, AT1G04160, AT4G00340, AT3G19960, AT5G57110, AT5G54280, AT3G58160, AT5G27150, AT2G31900, AT2G38800, AT3G51850, AT3G50530, AT4G38230, AT3G48360, AT5G65970, AT3G09710, AT1G11340, AT2G44110, AT1G17580
GO:0033218	amide binding	17 | 3130	112 | 18224	1	AT3G62030, AT5G46290, AT5G13120, AT2G18710, AT2G30200, AT5G66055, AT2G31530, AT4G35450, AT2G26330, AT2G29450, AT3G21260, AT5G19820, AT5G56290, AT5G27200, AT1G80080, AT4G32420, AT2G20830
GO:0016811	hydrolase activity, acting on carbon-nitrogen (but not peptide) bonds, in linear amides	13 | 3130	87 | 18224	1	AT3G25660, AT2G38230, AT4G38225, AT5G14660, AT1G08980, AT4G33470, AT5G60540, AT2G38210, AT1G15390, AT4G17360, AT4G37550, AT5G47435, AT4G26900
GO:0005346	purine ribonucleotide transmembrane transporter activity	3 | 3130	22 | 18224	1	AT3G51870, AT1G15500, AT5G17400
GO:0015276	ligand-gated ion channel activity	3 | 3130	22 | 18224	1	AT5G15410, AT4G35290, AT3G51480
GO:0022834	ligand-gated channel activity	3 | 3130	22 | 18224	1	AT5G15410, AT4G35290, AT3G51480
GO:0051787	misfolded protein binding	3 | 3130	22 | 18224	1	AT4G24280, AT5G49910, AT5G25270
GO:0004311	farnesyltranstransferase activity	2 | 3130	15 | 18224	1	AT5G17230, AT4G34650
GO:0008138	protein tyrosine/serine/threonine phosphatase activity	2 | 3130	15 | 18224	1	AT3G10940, AT3G01510
GO:0035312	5'-3' exodeoxyribonuclease activity	2 | 3130	15 | 18224	1	AT3G21300, AT1G18090
GO:0016702	oxidoreductase activity, acting on single donors with incorporation of molecular oxygen, incorporation of two atoms of oxygen	4 | 3130	29 | 18224	1	AT3G63520, AT1G06570, AT3G21360, AT5G43850
GO:0005319	lipid transporter activity	9 | 3130	62 | 18224	1	AT1G17840, AT3G21260, AT1G19800, AT3G20320, AT4G22540, AT1G42470, AT4G38350, AT2G48130, AT5G07630
GO:0015085	calcium ion transmembrane transporter activity	8 | 3130	56 | 18224	1	AT2G41560, AT5G15410, AT4G35920, AT4G35290, AT1G53210, AT3G51480, AT5G57110, AT2G38170
GO:0016655	oxidoreductase activity, acting on NAD(P)H, quinone or similar compound as acceptor	7 | 3130	50 | 18224	1	AT5G58260, AT4G37925, AT1G74880, AT1G63940, AT4G35760, AT3G27820, AT1G70760
GO:0140104	molecular carrier activity	7 | 3130	50 | 18224	1	AT4G25050, AT4G33520, AT3G10520, AT3G05020, AT5G19820, AT5G18100, AT5G27200
GO:0000295	adenine nucleotide transmembrane transporter activity	3 | 3130	23 | 18224	1	AT3G51870, AT1G15500, AT5G17400
GO:0004568	chitinase activity	3 | 3130	23 | 18224	1	AT1G05850, AT3G16920, AT4G19730
GO:0015216	purine nucleotide transmembrane transporter activity	3 | 3130	23 | 18224	1	AT3G51870, AT1G15500, AT5G17400
GO:0043175	RNA polymerase core enzyme binding	3 | 3130	23 | 18224	1	AT5G13240, AT5G43630, AT2G16485
GO:0003680	AT DNA binding	4 | 3130	30 | 18224	1	AT2G45850, AT1G63470, AT1G63480, AT2G33620
GO:0004518	nuclease activity	43 | 3130	276 | 18224	1	AT2G32230, AT2G05160, AT5G63420, AT3G03710, AT3G13740, AT2G25870, AT5G02250, AT1G50840, AT1G55140, AT2G15820, AT2G04270, AT1G67660, AT1G19660, AT3G21300, AT1G65070, AT3G52050, AT2G23840, AT2G27040, AT3G18500, AT4G37510, AT2G43900, AT5G54130, AT3G02830, AT3G51950, AT3G16260, AT1G18090, AT4G32700, AT4G36270, AT3G20540, AT5G16540, AT1G48410, AT4G17100, AT1G77680, AT1G26820, AT4G09490, AT1G12790, AT5G12280, AT2G26840, AT2G32415, AT3G43920, AT1G80780, AT5G40310, AT1G59720
GO:0016891	endoribonuclease activity, producing 5'-phosphomonoesters	8 | 3130	57 | 18224	1	AT2G32230, AT3G13740, AT1G55140, AT4G37510, AT3G16260, AT4G09490, AT5G12280, AT3G43920
GO:0005388	calcium-transporting ATPase activity	2 | 3130	16 | 18224	1	AT2G41560, AT5G57110
GO:0070180	large ribosomal subunit rRNA binding	2 | 3130	16 | 18224	1	AT1G32990, AT4G09730
GO:0004683	calmodulin-dependent protein kinase activity	6 | 3130	44 | 18224	1	AT1G49580, AT3G19100, AT3G56760, AT3G51850, AT3G50530, AT4G38230
GO:0008135	translation factor activity, RNA binding	25 | 3130	166 | 18224	1	AT1G62750, AT1G64510, AT3G08740, AT4G29060, AT4G35250, AT5G13650, AT2G24060, AT5G36170, AT1G17220, AT4G30690, AT3G62910, AT2G36885, AT4G11175, AT5G12110, AT3G17170, AT4G38710, AT3G43540, AT1G49500, AT2G44070, AT2G24050, AT2G25800, AT4G30680, AT1G62850, AT2G45730, AT1G36730
GO:0005262	calcium channel activity	4 | 3130	31 | 18224	1	AT5G15410, AT4G35920, AT4G35290, AT3G51480
GO:1901681	sulfur compound binding	5 | 3130	38 | 18224	1	AT3G48560, AT1G68890, AT2G29450, AT4G24230, AT4G33070
GO:0016796	exonuclease activity, active with either ribo- or deoxyribonucleic acids and producing 5'-phosphomonoesters	9 | 3130	65 | 18224	1	AT3G03710, AT5G02250, AT3G21300, AT3G18500, AT5G54130, AT1G18090, AT1G77680, AT2G32415, AT1G80780
GO:0008080	N-acetyltransferase activity	12 | 3130	85 | 18224	1	AT5G63160, AT4G28030, AT3G14980, AT2G37500, AT1G72030, AT4G19985, AT1G24040, AT1G32070, AT3G48360, AT5G67430, AT1G55970, AT2G39000
GO:0008408	3'-5' exonuclease activity	10 | 3130	72 | 18224	1	AT3G03710, AT5G02250, AT1G50840, AT3G18500, AT5G54130, AT3G20540, AT1G77680, AT2G32415, AT1G80780, AT5G40310
GO:0004970	ionotropic glutamate receptor activity	2 | 3130	17 | 18224	1	AT4G35290, AT3G51480
GO:0005230	extracellular ligand-gated ion channel activity	2 | 3130	17 | 18224	1	AT4G35290, AT3G51480
GO:0008066	glutamate receptor activity	2 | 3130	17 | 18224	1	AT4G35290, AT3G51480
GO:0022824	transmitter-gated ion channel activity	2 | 3130	17 | 18224	1	AT4G35290, AT3G51480
GO:0022835	transmitter-gated channel activity	2 | 3130	17 | 18224	1	AT4G35290, AT3G51480
GO:0030594	neurotransmitter receptor activity	2 | 3130	17 | 18224	1	AT4G35290, AT3G51480
GO:0016799	hydrolase activity, hydrolyzing N-glycosyl compounds	5 | 3130	39 | 18224	1	AT5G44680, AT2G28305, AT4G34060, AT2G36490, AT1G75090
GO:0031072	heat shock protein binding	5 | 3130	39 | 18224	1	AT4G24280, AT1G80030, AT5G49910, AT2G22360, AT4G39960
GO:0004527	exonuclease activity	16 | 3130	112 | 18224	1	AT5G63420, AT3G03710, AT5G02250, AT1G50840, AT3G21300, AT3G52050, AT3G18500, AT2G43900, AT5G54130, AT1G18090, AT4G32700, AT3G20540, AT1G77680, AT2G32415, AT1G80780, AT5G40310
GO:0044769	ATPase activity, coupled to transmembrane movement of ions, rotational mechanism	6 | 3130	47 | 18224	1	AT4G09650, AT4G32260, AT4G04640, AT4G00895, AT4G34720, ATCG00480
GO:0000993	RNA polymerase II core binding	2 | 3130	18 | 18224	1	AT5G43630, AT2G16485
GO:0003730	mRNA 3'-UTR binding	2 | 3130	18 | 18224	1	AT1G49760, AT2G23350
GO:0004535	poly(A)-specific ribonuclease activity	2 | 3130	18 | 18224	1	AT3G18500, AT1G80780
GO:0015114	phosphate ion transmembrane transporter activity	2 | 3130	18 | 18224	1	AT3G26570, AT3G23430
GO:0016645	oxidoreductase activity, acting on the CH-NH group of donors	4 | 3130	33 | 18224	1	AT2G44160, AT2G24580, AT3G59970, AT4G33670
GO:0003746	translation elongation factor activity	8 | 3130	61 | 18224	1	AT1G62750, AT1G64510, AT3G08740, AT4G29060, AT5G13650, AT5G12110, AT3G17170, AT2G25800
GO:0080044	quercetin 7-O-glucosyltransferase activity	12 | 3130	88 | 18224	1	AT5G05860, AT4G15550, AT1G05680, AT2G30150, AT3G16520, AT4G34138, AT5G05870, AT2G43840, AT4G15490, AT2G29750, AT2G36750, AT5G17030
GO:0000400	four-way junction DNA binding	1 | 3130	10 | 18224	1	AT2G26840
GO:0004708	MAP kinase kinase activity	1 | 3130	10 | 18224	1	AT1G18350
GO:0005544	calcium-dependent phospholipid binding	1 | 3130	10 | 18224	1	AT5G10230
GO:0008121	ubiquinol-cytochrome-c reductase activity	1 | 3130	10 | 18224	1	AT4G03280
GO:0015248	sterol transporter activity	1 | 3130	10 | 18224	1	AT4G22540
GO:0016681	oxidoreductase activity, acting on diphenols and related substances as donors, cytochrome as acceptor	1 | 3130	10 | 18224	1	AT4G03280
GO:0017108	5'-flap endonuclease activity	1 | 3130	10 | 18224	1	AT1G18090
GO:0043140	ATP-dependent 3'-5' DNA helicase activity	1 | 3130	10 | 18224	1	AT1G10930
GO:0047893	flavonol 3-O-glucosyltransferase activity	1 | 3130	10 | 18224	1	AT2G29750
GO:0050664	oxidoreductase activity, acting on NAD(P)H, oxygen as acceptor	1 | 3130	10 | 18224	1	AT5G51060
GO:0004725	protein tyrosine phosphatase activity	3 | 3130	26 | 18224	1	AT5G10480, AT3G62010, AT3G10550
GO:0015215	nucleotide transmembrane transporter activity	3 | 3130	26 | 18224	1	AT3G51870, AT1G15500, AT5G17400
GO:0017056	structural constituent of nuclear pore	3 | 3130	26 | 18224	1	AT3G01810, AT5G51200, AT4G38760
GO:0070063	RNA polymerase binding	3 | 3130	26 | 18224	1	AT5G13240, AT5G43630, AT2G16485
GO:0008047	enzyme activator activity	21 | 3130	147 | 18224	1	AT2G39730, AT2G41680, AT1G43560, AT1G03680, AT4G03520, AT3G02730, AT3G15360, AT5G16400, AT1G50320, AT2G46710, AT5G12150, AT5G19390, AT5G50210, AT3G26030, AT5G18100, AT4G05330, AT3G11490, AT3G21650, AT5G03470, AT4G35560, AT1G08340
GO:0008378	galactosyltransferase activity	5 | 3130	41 | 18224	1	AT5G20250, AT4G31780, AT2G33570, AT5G62220, AT1G27120
GO:0003743	translation initiation factor activity	14 | 3130	102 | 18224	1	AT4G35250, AT2G24060, AT1G17220, AT4G30690, AT2G36885, AT4G11175, AT4G38710, AT3G43540, AT1G49500, AT2G44070, AT2G24050, AT4G30680, AT2G45730, AT1G36730
GO:0140097	catalytic activity, acting on DNA	30 | 3130	205 | 18224	1	AT1G56500, AT5G44680, AT5G04130, AT3G02060, AT4G34060, AT3G10270, AT1G50840, AT1G64780, AT2G36490, AT3G21300, AT3G52050, AT5G24850, AT1G30680, AT5G04110, AT1G18090, AT1G49980, AT4G24790, AT4G32700, AT4G14140, AT3G20540, AT4G31210, AT1G08130, AT1G10930, AT4G09490, AT2G26840, AT1G75090, AT5G44740, AT3G10690, AT3G15620, AT5G45720
GO:0016790	thiolester hydrolase activity	4 | 3130	34 | 18224	1	AT3G16175, AT1G68260, AT3G60510, AT2G33980
GO:0016893	endonuclease activity, active with either ribo- or deoxyribonucleic acids and producing 5'-phosphomonoesters	9 | 3130	69 | 18224	1	AT2G32230, AT3G13740, AT1G55140, AT4G37510, AT3G16260, AT1G18090, AT4G09490, AT5G12280, AT3G43920
GO:0004857	enzyme inhibitor activity	26 | 3130	180 | 18224	1	AT1G23205, AT1G03680, AT3G02730, AT2G38870, AT3G15360, AT5G64620, AT4G25260, AT5G62360, AT5G09760, AT2G37380, AT3G62820, AT3G49220, AT2G05210, AT5G62350, AT3G36659, AT5G20740, AT4G17870, AT4G12390, AT1G62770, AT2G38310, AT1G73330, AT2G43520, AT1G24020, AT2G26040, AT5G53160, AT2G32710
GO:0015095	magnesium ion transmembrane transporter activity	2 | 3130	19 | 18224	1	AT1G64150, AT5G22830
GO:0017048	Rho GTPase binding	2 | 3130	19 | 18224	1	AT4G38430, AT4G16340
GO:0031593	polyubiquitin modification-dependent protein binding	2 | 3130	19 | 18224	1	AT3G02540, AT5G25270
GO:0004866	endopeptidase inhibitor activity	3 | 3130	27 | 18224	1	AT2G38870, AT1G73330, AT2G43520
GO:0015165	pyrimidine nucleotide-sugar transmembrane transporter activity	3 | 3130	27 | 18224	1	AT1G12500, AT1G21070, AT5G57100
GO:0008094	DNA-dependent ATPase activity	12 | 3130	90 | 18224	1	AT5G04130, AT3G10270, AT1G65070, AT1G30680, AT3G61420, AT5G04110, AT4G24790, AT1G10930, AT3G54280, AT3G10690, AT1G79050, AT5G45720
GO:0000014	single-stranded DNA endodeoxyribonuclease activity	1 | 3130	11 | 18224	1	AT3G21300
GO:0000339	RNA cap binding	1 | 3130	11 | 18224	1	AT5G18410
GO:0003872	6-phosphofructokinase activity	1 | 3130	11 | 18224	1	AT1G76550
GO:0004161	dimethylallyltranstransferase activity	1 | 3130	11 | 18224	1	AT4G17190
GO:0004602	glutathione peroxidase activity	1 | 3130	11 | 18224	1	AT2G25080
GO:0004709	MAP kinase kinase kinase activity	1 | 3130	11 | 18224	1	AT3G06030
GO:0005459	UDP-galactose transmembrane transporter activity	1 | 3130	11 | 18224	1	AT1G21070
GO:0008297	single-stranded DNA exodeoxyribonuclease activity	1 | 3130	11 | 18224	1	AT1G18090
GO:0016229	steroid dehydrogenase activity	1 | 3130	11 | 18224	1	AT2G26260
GO:0017136	NAD-dependent histone deacetylase activity	1 | 3130	11 | 18224	1	AT4G33470
GO:0031078	histone deacetylase activity (H3-K14 specific)	1 | 3130	11 | 18224	1	AT4G33470
GO:0032041	NAD-dependent histone deacetylase activity (H3-K14 specific)	1 | 3130	11 | 18224	1	AT4G33470
GO:0102966	arachidoyl-CoA:1-dodecanol O-acyltransferase activity	1 | 3130	11 | 18224	1	AT5G55380
GO:0103095	wax ester synthase activity	1 | 3130	11 | 18224	1	AT5G55380
GO:0001098	basal transcription machinery binding	2 | 3130	20 | 18224	1	AT5G43630, AT2G16485
GO:0001099	basal RNA polymerase II transcription machinery binding	2 | 3130	20 | 18224	1	AT5G43630, AT2G16485
GO:0001227	transcriptional repressor activity, RNA polymerase II transcription regulatory region sequence-specific DNA binding	2 | 3130	20 | 18224	1	AT5G62430, AT1G10170
GO:0015020	glucuronosyltransferase activity	2 | 3130	20 | 18224	1	AT2G37585, AT3G18660
GO:0017025	TBP-class protein binding	2 | 3130	20 | 18224	1	AT2G45100, AT2G04032
GO:0000030	mannosyltransferase activity	3 | 3130	28 | 18224	1	AT1G23480, AT5G03760, AT5G22740
GO:0030414	peptidase inhibitor activity	3 | 3130	28 | 18224	1	AT2G38870, AT1G73330, AT2G43520
GO:0061135	endopeptidase regulator activity	3 | 3130	28 | 18224	1	AT2G38870, AT1G73330, AT2G43520
GO:0008276	protein methyltransferase activity	10 | 3130	78 | 18224	1	AT1G14030, AT4G20130, AT5G14260, AT1G24610, AT3G07670, AT3G20810, AT2G40020, AT5G50240, AT5G53430, AT3G55080
GO:0004549	tRNA-specific ribonuclease activity	1 | 3130	12 | 18224	1	AT2G32230
GO:0004575	sucrose alpha-glucosidase activity	1 | 3130	12 | 18224	1	AT5G22510
GO:0008312	7S RNA binding	1 | 3130	12 | 18224	1	AT5G03940
GO:0016888	endodeoxyribonuclease activity, producing 5'-phosphomonoesters	1 | 3130	12 | 18224	1	AT1G18090
GO:0016889	endodeoxyribonuclease activity, producing 3'-phosphomonoesters	1 | 3130	12 | 18224	1	AT2G26840
GO:0048256	flap endonuclease activity	1 | 3130	12 | 18224	1	AT1G18090
GO:0071617	lysophospholipid acyltransferase activity	1 | 3130	12 | 18224	1	AT4G30580
GO:0016298	lipase activity	13 | 3130	100 | 18224	1	AT1G58520, AT1G73920, AT5G19290, AT1G73750, AT4G13550, AT1G18360, AT4G10030, AT2G06925, AT1G20120, AT3G08510, AT3G03530, AT1G75880, AT2G47630
GO:0016894	endonuclease activity, active with either ribo- or deoxyribonucleic acids and producing 3'-phosphomonoesters	2 | 3130	21 | 18224	1	AT1G26820, AT2G26840
GO:0031492	nucleosomal DNA binding	2 | 3130	21 | 18224	1	AT4G40030, AT1G48620
GO:0034458	3'-5' RNA helicase activity	2 | 3130	21 | 18224	1	AT1G48650, AT2G35340
GO:0034459	ATP-dependent 3'-5' RNA helicase activity	2 | 3130	21 | 18224	1	AT1G48650, AT2G35340
GO:0046961	proton-transporting ATPase activity, rotational mechanism	2 | 3130	21 | 18224	1	AT4G32260, AT4G34720
GO:0004497	monooxygenase activity	41 | 3130	282 | 18224	1	AT5G38410, AT5G38420, AT3G56940, AT5G24150, AT5G38430, AT1G67090, AT1G31800, AT2G45560, AT4G15110, AT5G67030, AT3G53130, AT4G12320, AT2G24820, AT1G44446, AT4G37760, AT3G48280, AT5G05690, AT2G45970, AT3G10570, AT2G35660, AT1G62570, AT1G58440, AT4G15760, AT3G44880, AT3G26310, AT4G29890, AT4G37330, AT3G28740, AT4G25650, AT2G29090, AT4G00360, AT5G07800, AT5G24155, AT3G20130, AT1G19320, AT2G32440, AT1G04610, AT5G43890, AT3G50660, AT2G40890, ATCG00490
GO:0005509	calcium ion binding	35 | 3130	244 | 18224	1	AT3G55330, AT4G21280, AT3G01440, AT1G06680, AT5G11450, AT1G14150, AT3G56650, AT2G39470, AT4G05180, AT1G77090, AT2G01918, AT4G20260, AT1G76450, AT2G28605, AT4G33000, AT5G27390, AT1G69830, AT4G15510, AT3G17470, AT3G63540, AT1G53210, AT2G35800, AT3G05410, AT2G20800, AT2G06925, AT5G54130, AT5G49480, AT5G47100, AT4G28220, AT2G32450, AT5G10230, AT3G51850, AT5G51060, AT4G38230, AT1G64480
GO:0004190	aspartic-type endopeptidase activity	8 | 3130	66 | 18224	1	AT1G09750, AT3G54400, AT1G63690, AT5G07030, AT4G33490, AT5G10080, AT3G20015, AT1G62290
GO:0070001	aspartic-type peptidase activity	8 | 3130	66 | 18224	1	AT1G09750, AT3G54400, AT1G63690, AT5G07030, AT4G33490, AT5G10080, AT3G20015, AT1G62290
GO:0034062	5'-3' RNA polymerase activity	11 | 3130	87 | 18224	1	AT3G53920, AT2G24120, AT1G30680, AT3G18090, AT2G41340, AT2G19930, ATCG00190, AT2G25605, AT4G11130, AT3G16980, AT2G41950
GO:0097747	RNA polymerase activity	11 | 3130	87 | 18224	1	AT3G53920, AT2G24120, AT1G30680, AT3G18090, AT2G41340, AT2G19930, ATCG00190, AT2G25605, AT4G11130, AT3G16980, AT2G41950
GO:0042277	peptide binding	12 | 3130	94 | 18224	1	AT3G62030, AT5G13120, AT2G18710, AT5G66055, AT2G31530, AT4G35450, AT2G26330, AT2G29450, AT5G19820, AT5G56290, AT1G80080, AT4G32420
GO:0030145	manganese ion binding	5 | 3130	45 | 18224	1	AT5G20630, AT1G67740, AT5G62790, AT1G07010, AT5G38930
GO:0015932	nucleobase-containing compound transmembrane transporter activity	10 | 3130	81 | 18224	1	AT3G51870, AT1G12500, AT1G57980, AT1G15500, AT5G17400, AT1G21070, AT1G19770, AT5G57100, AT4G08700, AT2G33750
GO:0061134	peptidase regulator activity	3 | 3130	30 | 18224	1	AT2G38870, AT1G73330, AT2G43520
GO:0016410	N-acyltransferase activity	12 | 3130	95 | 18224	1	AT5G63160, AT4G28030, AT3G14980, AT2G37500, AT1G72030, AT4G19985, AT1G24040, AT1G32070, AT3G48360, AT5G67430, AT1G55970, AT2G39000
GO:0005546	phosphatidylinositol-4,5-bisphosphate binding	2 | 3130	22 | 18224	1	AT4G20260, AT1G68110
GO:0008553	proton-exporting ATPase activity, phosphorylative mechanism	2 | 3130	22 | 18224	1	AT5G62670, AT2G24520
GO:0017069	snRNA binding	2 | 3130	22 | 18224	1	AT1G09230, AT4G38780
GO:0036002	pre-mRNA binding	2 | 3130	22 | 18224	1	AT1G09230, AT4G38780
GO:0000217	DNA secondary structure binding	1 | 3130	13 | 18224	1	AT2G26840
GO:0000250	lanosterol synthase activity	1 | 3130	13 | 18224	1	AT2G07050
GO:0003906	DNA-(apurinic or apyrimidinic site) endonuclease activity	1 | 3130	13 | 18224	1	AT2G36490
GO:0005338	nucleotide-sugar transmembrane transporter activity	3 | 3130	31 | 18224	1	AT1G12500, AT1G21070, AT5G57100
GO:0005048	signal sequence binding	6 | 3130	54 | 18224	1	AT2G18710, AT5G66055, AT2G31530, AT4G35450, AT5G19820, AT5G56290
GO:0005506	iron ion binding	45 | 3130	313 | 18224	1	AT4G25700, AT1G31800, AT2G45560, AT4G15110, AT5G54770, AT5G51010, AT1G54500, AT3G56090, AT4G34900, AT5G17170, AT5G57800, AT3G53130, AT4G12320, AT1G14700, AT5G52570, AT5G60600, AT1G44446, AT1G25230, AT4G25910, AT4G20870, AT3G48280, AT5G05690, AT1G02205, AT2G45970, AT3G10570, AT5G49940, AT3G26310, AT4G29890, AT4G37330, AT2G40300, AT3G28740, AT2G29090, AT2G01890, AT4G00360, AT5G01600, AT1G04580, AT3G20130, AT1G14290, AT2G32440, AT5G43850, AT3G50660, AT2G40890, AT4G19210, AT2G01880, AT2G34770
GO:0005088	Ras guanyl-nucleotide exchange factor activity	2 | 3130	23 | 18224	1	AT4G38430, AT4G16340
GO:0016411	acylglycerol O-acyltransferase activity	2 | 3130	23 | 18224	1	AT4G30580, AT1G54570
GO:0004714	transmembrane receptor protein tyrosine kinase activity	1 | 3130	14 | 18224	1	AT2G41820
GO:0016307	phosphatidylinositol phosphate kinase activity	1 | 3130	14 | 18224	1	AT1G71010
GO:0031559	oxidosqualene cyclase activity	1 | 3130	14 | 18224	1	AT2G07050
GO:0042300	beta-amyrin synthase activity	1 | 3130	14 | 18224	1	AT2G07050
GO:0045182	translation regulator activity	1 | 3130	14 | 18224	1	AT3G46610
GO:0036442	proton-exporting ATPase activity	4 | 3130	40 | 18224	1	AT4G32260, AT5G62670, AT4G34720, AT2G24520
GO:0004520	endodeoxyribonuclease activity	3 | 3130	32 | 18224	1	AT3G21300, AT1G18090, AT2G26840
GO:0080043	quercetin 3-O-glucosyltransferase activity	11 | 3130	92 | 18224	1	AT5G05860, AT4G15550, AT1G05680, AT2G30150, AT3G16520, AT4G34138, AT5G05870, AT2G43840, AT4G15490, AT2G36750, AT5G17030
GO:0008375	acetylglucosaminyltransferase activity	6 | 3130	56 | 18224	1	AT4G23490, AT2G37585, AT1G33250, AT4G18230, AT5G41460, AT3G57170
GO:0016705	oxidoreductase activity, acting on paired donors, with incorporation or reduction of molecular oxygen	49 | 3130	344 | 18224	1	AT3G15850, AT5G05580, AT3G56940, AT5G24150, AT3G11170, AT1G31800, AT2G45560, AT1G06080, AT4G15110, AT5G57030, AT5G67030, AT3G04870, AT1G06360, AT3G53130, AT4G27030, AT4G12320, AT3G10230, AT3G12120, AT2G26670, AT4G37760, AT2G26550, AT3G20810, AT3G48280, AT5G05690, AT2G45970, AT3G10570, AT1G62570, AT1G58440, AT2G43710, AT3G61580, AT3G26310, AT4G29890, AT4G37330, AT5G16240, AT3G28740, AT2G31360, AT2G29090, AT4G00360, AT5G63580, AT5G07800, AT5G24155, AT3G20130, AT2G32440, AT1G04610, AT5G43890, AT3G50660, AT2G40890, AT4G04930, AT1G06090
GO:0090599	alpha-glucosidase activity	1 | 3130	15 | 18224	1	AT5G22510
GO:0003899	DNA-directed 5'-3' RNA polymerase activity	9 | 3130	80 | 18224	1	AT3G53920, AT2G24120, AT1G30680, AT3G18090, AT2G41340, ATCG00190, AT2G25605, AT3G16980, AT2G41950
GO:0030246	carbohydrate binding	45 | 3130	322 | 18224	1	AT1G09340, AT3G10940, AT5G66530, AT1G55370, AT1G64770, AT3G13750, AT4G24620, AT1G11720, AT1G07110, AT1G18650, AT1G62380, AT1G78820, AT5G26570, AT2G04270, AT2G42530, AT2G42540, AT3G61060, AT5G01260, AT1G11410, AT1G50460, AT5G61130, AT1G27120, AT4G00340, AT1G05850, AT4G19985, AT1G42430, AT4G36360, AT2G19860, AT1G09890, AT2G22620, AT5G01090, AT5G21170, AT3G54440, AT1G69295, AT1G10380, AT2G40840, AT1G60110, AT1G77410, AT1G48930, AT5G42740, AT5G39790, AT3G17350, AT1G11340, AT3G09035, AT5G20710
GO:0004144	diacylglycerol O-acyltransferase activity	1 | 3130	16 | 18224	1	AT1G54570
GO:0005545	1-phosphatidylinositol binding	1 | 3130	16 | 18224	1	AT1G68110
GO:0008417	fucosyltransferase activity	1 | 3130	16 | 18224	1	AT5G28910
GO:0030983	mismatched DNA binding	1 | 3130	16 | 18224	1	AT1G65070
GO:0031369	translation initiation factor binding	1 | 3130	16 | 18224	1	AT1G36730
GO:0032452	histone demethylase activity	1 | 3130	16 | 18224	1	AT4G21430
GO:0061608	nuclear import signal receptor activity	1 | 3130	16 | 18224	1	AT5G19820
GO:0005484	SNAP receptor activity	5 | 3130	51 | 18224	1	AT1G48240, AT1G68110, AT5G11150, AT3G17440, AT2G35190
GO:0004529	exodeoxyribonuclease activity	2 | 3130	26 | 18224	1	AT3G21300, AT1G18090
GO:0016895	exodeoxyribonuclease activity, producing 5'-phosphomonoesters	2 | 3130	26 | 18224	1	AT3G21300, AT1G18090
GO:0004712	protein serine/threonine/tyrosine kinase activity	6 | 3130	59 | 18224	1	AT3G01490, AT4G38470, AT5G50180, AT3G06640, AT3G53570, AT1G18350
GO:0061631	ubiquitin conjugating enzyme activity	4 | 3130	44 | 18224	1	AT4G36410, AT5G41700, AT5G41340, AT2G46030
GO:0003964	RNA-directed DNA polymerase activity	1 | 3130	17 | 18224	1	AT4G09490
GO:0031491	nucleosome binding	3 | 3130	36 | 18224	1	AT4G40030, AT3G33520, AT1G48620
GO:0000988	transcription factor activity, protein binding	17 | 3130	140 | 18224	1	AT1G08540, AT2G36990, AT5G63160, AT3G54500, AT5G13730, AT1G64860, AT5G24120, AT2G01570, AT1G66350, AT3G53920, AT5G47640, AT2G45100, AT1G06040, AT1G14920, AT3G48360, AT1G55970, AT2G42870
GO:0061650	ubiquitin-like protein conjugating enzyme activity	4 | 3130	45 | 18224	1	AT4G36410, AT5G41700, AT5G41340, AT2G46030
GO:0000982	transcription factor activity, RNA polymerase II proximal promoter sequence-specific DNA binding	7 | 3130	69 | 18224	1	AT1G24260, AT1G22590, AT2G45660, AT1G18750, AT5G15800, AT5G62165, AT1G10170
GO:0004523	RNA-DNA hybrid ribonuclease activity	2 | 3130	28 | 18224	1	AT4G09490, AT5G12280
GO:0019210	kinase inhibitor activity	2 | 3130	28 | 18224	1	AT2G37380, AT2G32710
GO:0042162	telomeric DNA binding	2 | 3130	28 | 18224	1	AT2G05210, AT2G04395
GO:1902936	phosphatidylinositol bisphosphate binding	2 | 3130	28 | 18224	1	AT4G20260, AT1G68110
GO:0046982	protein heterodimerization activity	15 | 3130	128 | 18224	1	AT2G38230, AT5G28770, AT2G18160, AT1G36390, AT5G60540, AT5G63470, AT4G14540, AT3G48590, AT4G40030, AT5G49450, AT5G38140, AT5G47640, AT5G24800, AT2G37470, AT1G68130
GO:0032050	clathrin heavy chain binding	1 | 3130	18 | 18224	1	AT1G68110
GO:0032934	sterol binding	1 | 3130	18 | 18224	1	AT4G22540
GO:0043295	glutathione binding	1 | 3130	18 | 18224	1	AT2G29450
GO:0140103	catalytic activity, acting on a glycoprotein	1 | 3130	18 | 18224	1	AT5G22510
GO:1900750	oligopeptide binding	1 | 3130	18 | 18224	1	AT2G29450
GO:0001228	transcriptional activator activity, RNA polymerase II transcription regulatory region sequence-specific DNA binding	5 | 3130	54 | 18224	1	AT2G20100, AT5G58010, AT1G27660, AT1G51140, AT3G50870
GO:0004386	helicase activity	25 | 3130	199 | 18224	1	AT3G06980, AT5G26742, AT5G35970, AT3G02060, AT1G70070, AT5G08610, AT1G15260, AT1G12770, AT4G09730, AT1G48650, AT5G14610, AT1G30680, AT4G18460, AT4G32700, AT5G63630, AT1G59990, AT2G35340, AT5G19210, AT1G10930, AT3G42670, AT3G54280, AT5G65900, AT1G31970, AT3G43920, AT4G16680
GO:0005548	phospholipid transporter activity	2 | 3130	29 | 18224	1	AT3G21260, AT1G19800
GO:0000149	SNARE binding	7 | 3130	71 | 18224	1	AT1G48240, AT1G68110, AT5G11150, AT3G17440, AT2G45990, AT2G35190, AT4G35560
GO:0004402	histone acetyltransferase activity	4 | 3130	47 | 18224	1	AT5G63160, AT3G14980, AT3G48360, AT1G55970
GO:0045330	aspartyl esterase activity	4 | 3130	47 | 18224	1	AT5G09760, AT5G19730, AT1G05310, AT3G49220
GO:0061733	peptide-lysine-N-acetyltransferase activity	4 | 3130	47 | 18224	1	AT5G63160, AT3G14980, AT3G48360, AT1G55970
GO:0008327	methyl-CpG binding	1 | 3130	19 | 18224	1	AT1G15340
GO:0043138	3'-5' DNA helicase activity	1 | 3130	19 | 18224	1	AT1G10930
GO:0004004	ATP-dependent RNA helicase activity	3 | 3130	39 | 18224	1	AT3G06980, AT1G48650, AT2G35340
GO:0004620	phospholipase activity	5 | 3130	56 | 18224	1	AT4G13550, AT4G10030, AT2G06925, AT3G08510, AT3G03530
GO:0004724	magnesium-dependent protein serine/threonine phosphatase activity	7 | 3130	72 | 18224	1	AT5G02760, AT4G27800, AT1G09160, AT3G51470, AT4G38520, AT3G02750, AT1G47380
GO:0004003	ATP-dependent DNA helicase activity	2 | 3130	30 | 18224	1	AT1G30680, AT1G10930
GO:0033558	protein deacetylase activity	2 | 3130	30 | 18224	1	AT4G33470, AT5G09230
GO:0003684	damaged DNA binding	5 | 3130	57 | 18224	1	AT1G56500, AT1G65070, AT1G49980, AT3G02540, AT5G44740
GO:0001055	RNA polymerase II activity	1 | 3130	20 | 18224	1	AT2G41340
GO:0001085	RNA polymerase II transcription factor binding	1 | 3130	20 | 18224	1	AT3G04140
GO:0032451	demethylase activity	1 | 3130	20 | 18224	1	AT4G21430
GO:0018024	histone-lysine N-methyltransferase activity	3 | 3130	40 | 18224	1	AT3G20810, AT2G40020, AT5G53430
GO:0004721	phosphoprotein phosphatase activity	20 | 3130	169 | 18224	1	AT3G10940, AT2G30170, AT5G02760, AT4G21210, AT4G33500, AT4G27800, AT5G10480, AT1G09160, AT3G51470, AT3G01510, AT1G07010, AT4G38520, AT5G66720, AT2G20050, AT3G02750, AT1G47380, AT3G62010, AT2G01830, AT1G31810, AT3G10550
GO:0008234	cysteine-type peptidase activity	16 | 3130	141 | 18224	1	AT2G35260, AT1G14270, AT2G27420, AT1G20850, AT5G64240, AT4G35350, AT4G17840, AT4G32940, AT2G03140, AT2G20725, AT4G22290, AT5G61950, AT3G26085, AT5G65450, AT4G11320, AT5G60750
GO:0008186	RNA-dependent ATPase activity	3 | 3130	41 | 18224	1	AT3G06980, AT1G48650, AT2G35340
GO:0031490	chromatin DNA binding	3 | 3130	41 | 18224	1	AT4G40030, AT1G48620, AT4G21430
GO:0008536	Ran GTPase binding	1 | 3130	21 | 18224	1	AT1G26170
GO:0047196	long-chain-alcohol O-fatty-acyltransferase activity	1 | 3130	21 | 18224	1	AT5G55380
GO:0005085	guanyl-nucleotide exchange factor activity	4 | 3130	51 | 18224	1	AT4G38430, AT5G12110, AT4G16340, AT1G16020
GO:0016538	cyclin-dependent protein serine/threonine kinase regulator activity	4 | 3130	51 | 18224	1	AT5G48630, AT1G70210, AT1G15570, AT2G32710
GO:0001054	RNA polymerase I activity	1 | 3130	22 | 18224	1	AT2G41340
GO:0016709	oxidoreductase activity, acting on paired donors, with incorporation or reduction of molecular oxygen, NAD(P)H as one donor, and incorporation of one atom of oxygen	21 | 3130	180 | 18224	1	AT3G56940, AT5G24150, AT2G45560, AT5G67030, AT4G12320, AT4G37760, AT3G48280, AT3G10570, AT1G62570, AT1G58440, AT3G26310, AT4G37330, AT3G28740, AT2G29090, AT5G07800, AT5G24155, AT3G20130, AT2G32440, AT1G04610, AT5G43890, AT2G40890
GO:0000981	RNA polymerase II transcription factor activity, sequence-specific DNA binding	14 | 3130	130 | 18224	1	AT5G62430, AT1G24260, AT1G22590, AT1G79700, AT2G45660, AT2G20100, AT1G18750, AT5G15800, AT5G58010, AT5G62165, AT1G27660, AT1G51140, AT3G50870, AT1G10170
GO:0003697	single-stranded DNA binding	9 | 3130	93 | 18224	1	AT3G52150, AT1G30680, AT2G02740, AT4G00020, AT5G44785, AT1G49980, AT2G05210, AT2G04395, AT1G79050
GO:0030599	pectinesterase activity	5 | 3130	61 | 18224	1	AT5G09760, AT5G19730, AT1G05310, AT3G49220, AT3G36659
GO:0060589	nucleoside-triphosphatase regulator activity	11 | 3130	109 | 18224	1	AT3G53800, AT5G17710, AT1G36390, AT2G46710, AT5G12150, AT5G19390, AT4G05330, AT3G11490, AT1G36730, AT4G35560, AT1G08340
GO:0034212	peptide N-acetyltransferase activity	4 | 3130	53 | 18224	1	AT5G63160, AT3G14980, AT3G48360, AT1G55970
GO:0019213	deacetylase activity	2 | 3130	35 | 18224	1	AT4G33470, AT5G09230
GO:1901981	phosphatidylinositol phosphate binding	2 | 3130	35 | 18224	1	AT4G20260, AT1G68110
GO:0008061	chitin binding	1 | 3130	24 | 18224	1	AT4G19730
GO:0045735	nutrient reservoir activity	3 | 3130	46 | 18224	1	AT5G20630, AT3G47860, AT5G38930
GO:0020037	heme binding	45 | 3130	352 | 18224	1	AT2G15620, AT4G35090, AT1G77490, AT4G09010, AT1G77760, AT1G31800, AT2G45560, AT4G15110, AT3G53130, AT4G12320, AT5G20140, AT5G45040, AT1G20630, AT4G32320, AT2G26670, AT1G37130, AT3G10520, AT2G34060, AT3G48280, AT1G71695, AT5G05690, AT2G45970, AT3G10570, AT4G30170, AT1G78450, AT5G51890, AT3G10130, AT3G26310, AT3G28200, AT4G37330, AT3G01190, AT3G28740, AT5G40150, AT1G05240, AT2G29090, AT4G35000, AT4G00360, AT3G32980, AT3G20130, AT2G39040, AT2G32440, AT2G38380, AT5G15180, AT3G50660, AT2G40890
GO:0004860	protein kinase inhibitor activity	1 | 3130	25 | 18224	1	AT2G32710
GO:0005496	steroid binding	1 | 3130	25 | 18224	1	AT4G22540
GO:0008139	nuclear localization sequence binding	1 | 3130	25 | 18224	1	AT5G19820
GO:0031418	L-ascorbic acid binding	1 | 3130	25 | 18224	1	AT1G62380
GO:0140142	nucleocytoplasmic carrier activity	1 | 3130	25 | 18224	1	AT5G19820
GO:0000987	proximal promoter sequence-specific DNA binding	5 | 3130	65 | 18224	1	AT1G19350, AT5G62430, AT1G22590, AT1G18750, AT3G26744
GO:0140030	modification-dependent protein binding	3 | 3130	47 | 18224	1	AT3G02540, AT5G25270, AT4G30200
GO:0000978	RNA polymerase II proximal promoter sequence-specific DNA binding	2 | 3130	38 | 18224	1	AT1G19350, AT5G62430
GO:0030276	clathrin binding	2 | 3130	38 | 18224	1	AT1G68110, AT1G75100
GO:0030695	GTPase regulator activity	8 | 3130	92 | 18224	1	AT2G46710, AT5G12150, AT5G19390, AT4G05330, AT3G11490, AT1G36730, AT4G35560, AT1G08340
GO:0035064	methylated histone binding	1 | 3130	27 | 18224	1	AT4G30200
GO:0140034	methylation-dependent protein binding	1 | 3130	27 | 18224	1	AT4G30200
GO:0003678	DNA helicase activity	3 | 3130	49 | 18224	1	AT3G02060, AT1G30680, AT1G10930
GO:0003954	NADH dehydrogenase activity	2 | 3130	39 | 18224	1	AT1G32220, AT1G07180
GO:0008026	ATP-dependent helicase activity	5 | 3130	68 | 18224	1	AT3G06980, AT1G48650, AT1G30680, AT2G35340, AT1G10930
GO:0070035	purine NTP-dependent helicase activity	5 | 3130	68 | 18224	1	AT3G06980, AT1G48650, AT1G30680, AT2G35340, AT1G10930
GO:0030234	enzyme regulator activity	56 | 3130	435 | 18224	1	AT2G39730, AT2G41680, AT1G43560, AT4G04640, AT3G53800, AT1G23205, AT1G03680, AT4G03520, AT5G17710, AT3G02730, AT2G38870, AT3G15360, AT5G16400, AT1G36390, AT1G50320, AT5G64620, AT4G25260, AT2G46710, AT5G12150, AT5G19390, AT5G62360, AT5G09760, AT5G50210, AT3G26030, AT5G16290, AT4G01900, AT2G37380, AT5G48630, AT5G18100, AT4G05330, AT3G11490, AT1G70210, AT3G62820, AT3G49220, AT1G15570, AT2G05210, AT4G23690, AT5G62350, AT3G36659, AT5G20740, AT4G17870, AT3G21650, AT4G12390, AT1G62770, AT5G21170, AT2G38310, AT1G73330, AT2G43520, AT1G24020, AT2G26040, AT5G53160, AT5G03470, AT1G36730, AT4G35560, AT2G32710, AT1G08340
GO:0004536	deoxyribonuclease activity	3 | 3130	50 | 18224	1	AT3G21300, AT1G18090, AT2G26840
GO:0003729	mRNA binding	54 | 3130	424 | 18224	1	AT3G52380, AT1G78630, AT3G52150, AT2G37220, AT4G24770, AT5G30510, AT3G23700, AT4G29060, AT3G53460, AT3G53420, AT5G20250, AT2G35410, AT1G60000, AT5G26742, AT4G35100, AT1G02150, AT1G12800, AT5G08720, AT1G71720, AT1G22330, AT2G21530, AT1G01080, AT4G09040, AT5G50250, AT2G18940, AT1G78260, AT1G23935, AT2G37170, AT4G16390, AT3G24463, AT3G15680, AT4G38710, AT3G09650, AT5G04430, AT3G45780, AT1G49760, AT1G22910, AT2G02740, AT3G02830, AT4G03110, AT3G51950, AT2G24050, AT1G79270, AT2G23350, AT4G13170, AT1G48110, AT1G48410, AT1G47490, AT4G30680, AT4G17390, AT3G17330, AT5G02870, AT1G10170, AT4G38780
GO:0004407	histone deacetylase activity	1 | 3130	29 | 18224	1	AT4G33470
GO:0005096	GTPase activator activity	7 | 3130	88 | 18224	1	AT2G46710, AT5G12150, AT5G19390, AT4G05330, AT3G11490, AT4G35560, AT1G08340
GO:0042054	histone methyltransferase activity	3 | 3130	52 | 18224	1	AT3G20810, AT2G40020, AT5G53430
GO:0035091	phosphatidylinositol binding	4 | 3130	62 | 18224	1	AT4G20260, AT1G68110, AT3G48200, AT2G18280
GO:0001056	RNA polymerase III activity	1 | 3130	30 | 18224	1	AT2G41340
GO:0019207	kinase regulator activity	7 | 3130	90 | 18224	1	AT4G01900, AT2G37380, AT5G48630, AT1G70210, AT1G15570, AT5G21170, AT2G32710
GO:0046910	pectinesterase inhibitor activity	4 | 3130	64 | 18224	1	AT5G09760, AT3G49220, AT3G36659, AT1G62770
GO:0016706	oxidoreductase activity, acting on paired donors, with incorporation or reduction of molecular oxygen, 2-oxoglutarate as one donor, and incorporation of one atom each of oxygen into both donors	2 | 3130	44 | 18224	1	AT3G20810, AT5G63580
GO:0003712	transcription cofactor activity	10 | 3130	117 | 18224	1	AT5G63160, AT3G54500, AT2G01570, AT1G66350, AT5G47640, AT1G06040, AT1G14920, AT3G48360, AT1G55970, AT2G42870
GO:0000976	transcription regulatory region sequence-specific DNA binding	18 | 3130	181 | 18224	1	AT1G19350, AT5G62430, AT1G24260, AT1G22590, AT1G79700, AT2G45660, AT5G51790, AT3G53680, AT1G18750, AT5G15800, AT2G45100, AT5G62165, AT1G66230, AT4G21430, AT3G26744, AT3G10480, AT1G71200, AT1G10170
GO:0008353	RNA polymerase II carboxy-terminal domain kinase activity	1 | 3130	33 | 18224	1	AT3G61420
GO:0008134	transcription factor binding	14 | 3130	153 | 18224	1	AT1G24260, AT3G04140, AT1G22590, AT2G45660, AT2G18300, AT5G18650, AT5G51790, AT1G18750, AT5G15800, AT2G45100, AT5G62165, AT2G04032, AT5G43630, AT1G71200
GO:0043130	ubiquitin binding	2 | 3130	47 | 18224	1	AT3G02540, AT3G21660
GO:0000977	RNA polymerase II regulatory region sequence-specific DNA binding	12 | 3130	138 | 18224	1	AT1G19350, AT5G62430, AT1G24260, AT1G22590, AT2G45660, AT5G51790, AT3G53680, AT1G18750, AT5G15800, AT5G62165, AT1G71200, AT1G10170
GO:0000989	transcription factor activity, transcription factor binding	10 | 3130	122 | 18224	1	AT5G63160, AT3G54500, AT2G01570, AT1G66350, AT5G47640, AT1G06040, AT1G14920, AT3G48360, AT1G55970, AT2G42870
GO:0001012	RNA polymerase II regulatory region DNA binding	12 | 3130	139 | 18224	1	AT1G19350, AT5G62430, AT1G24260, AT1G22590, AT2G45660, AT5G51790, AT3G53680, AT1G18750, AT5G15800, AT5G62165, AT1G71200, AT1G10170
GO:0003735	structural constituent of ribosome	48 | 3130	404 | 18224	1	AT5G54600, AT3G25920, AT3G54210, AT1G78630, AT1G07320, AT2G43030, AT1G35680, AT1G64510, AT3G13120, AT4G17560, AT3G44890, AT2G33800, AT5G14320, AT4G01310, AT3G63490, AT5G30510, AT2G24090, AT3G15190, AT1G74970, AT5G47190, AT1G48350, AT1G32990, AT5G13510, AT1G68590, AT3G27850, AT1G29070, AT1G75350, AT5G65220, AT3G27830, AT1G05190, AT5G40950, AT3G27160, AT2G33450, AT5G17870, AT4G34620, AT3G20230, AT3G17170, AT2G41720, AT1G61580, AT5G15760, AT4G13170, AT1G14205, AT4G17390, AT4G28360, AT4G39880, AT1G48630, AT5G22440, AT5G02870
GO:0005543	phospholipid binding	9 | 3130	115 | 18224	1	AT4G20260, AT1G68110, AT3G48200, AT3G21260, AT3G20320, AT5G10230, AT2G04560, AT2G18280, AT1G65480
GO:0031625	ubiquitin protein ligase binding	2 | 3130	49 | 18224	1	AT3G53420, AT3G60220
GO:0003713	transcription coactivator activity	1 | 3130	37 | 18224	1	AT1G14920
GO:0032182	ubiquitin-like protein binding	2 | 3130	50 | 18224	1	AT3G02540, AT3G21660
GO:1990837	sequence-specific double-stranded DNA binding	24 | 3130	237 | 18224	1	AT3G15030, AT1G19350, AT5G62430, AT1G24260, AT1G22590, AT2G45850, AT1G79700, AT2G45660, AT5G13240, AT5G51790, AT3G53680, AT1G63470, AT1G18750, AT5G15800, AT2G45100, AT1G63480, AT5G62165, AT1G66230, AT4G21430, AT3G26744, AT3G10480, AT1G71200, AT2G33620, AT1G10170
GO:0051213	dioxygenase activity	14 | 3130	161 | 18224	1	AT1G62380, AT3G63520, AT3G20810, AT1G04350, AT1G06640, AT1G03410, AT1G06570, AT3G21360, AT5G63580, AT4G16770, AT3G19000, AT5G43450, AT5G43850, AT1G52820
GO:0019887	protein kinase regulator activity	5 | 3130	84 | 18224	1	AT5G48630, AT1G70210, AT1G15570, AT5G21170, AT2G32710
GO:0019899	enzyme binding	56 | 3130	474 | 18224	1	AT3G62410, AT3G53420, AT5G13120, AT5G53500, AT1G02560, AT4G17600, AT5G47110, AT5G28770, AT4G38430, AT1G22530, AT1G66670, AT5G12110, AT4G33470, AT5G35750, AT5G45390, AT1G11750, AT1G12410, AT4G17040, AT1G72150, AT4G12060, AT1G78230, AT5G13240, AT1G49970, AT3G25250, AT1G09130, AT3G63120, AT1G20090, AT4G12970, AT4G04402, AT4G34490, AT1G75840, AT4G33950, AT1G48540, AT4G16340, AT3G60220, AT4G00020, AT5G47100, AT1G70210, AT2G44740, AT1G15570, AT1G34760, AT5G62880, AT2G44690, AT3G21870, AT3G05140, AT5G03300, AT3G59350, AT2G01830, AT1G26170, AT4G35950, AT2G17800, AT5G43630, AT1G48630, AT4G35560, AT1G16020, AT2G16485
GO:0017137	Rab GTPase binding	2 | 3130	55 | 18224	1	AT5G53500, AT4G35560
GO:0044389	ubiquitin-like protein ligase binding	2 | 3130	55 | 18224	1	AT3G53420, AT3G60220
GO:0036459	thiol-dependent ubiquitinyl hydrolase activity	3 | 3130	67 | 18224	1	AT4G22290, AT5G61950, AT5G65450
GO:0003690	double-stranded DNA binding	37 | 3130	344 | 18224	1	AT2G34620, AT3G15030, AT4G38160, AT1G19350, AT5G62430, AT1G24260, AT2G36000, AT5G61270, AT1G22590, AT3G18870, AT2G45850, AT1G79700, AT5G55580, AT2G45660, AT1G65070, AT5G07900, AT5G13240, AT2G21710, AT3G14980, AT4G02990, AT5G51790, AT5G54180, AT3G53680, AT1G63470, AT1G18750, AT5G15800, AT2G45100, AT1G63480, AT5G62165, AT1G48620, AT1G66230, AT4G21430, AT3G26744, AT3G10480, AT1G71200, AT2G33620, AT1G10170
GO:0101005	ubiquitinyl hydrolase activity	3 | 3130	69 | 18224	1	AT4G22290, AT5G61950, AT5G65450
GO:0004722	protein serine/threonine phosphatase activity	7 | 3130	110 | 18224	1	AT5G02760, AT4G27800, AT1G09160, AT3G51470, AT4G38520, AT3G02750, AT1G47380
GO:0017016	Ras GTPase binding	5 | 3130	95 | 18224	1	AT5G53500, AT4G38430, AT4G16340, AT1G26170, AT4G35560
GO:0031267	small GTPase binding	5 | 3130	95 | 18224	1	AT5G53500, AT4G38430, AT4G16340, AT1G26170, AT4G35560
GO:0004843	thiol-dependent ubiquitin-specific protease activity	1 | 3130	50 | 18224	1	AT5G65450
GO:0051020	GTPase binding	8 | 3130	129 | 18224	1	AT5G53500, AT4G38430, AT5G12110, AT4G16340, AT3G05140, AT1G26170, AT4G35560, AT1G16020
GO:0019783	ubiquitin-like protein-specific protease activity	3 | 3130	79 | 18224	1	AT4G22290, AT5G61950, AT5G65450
GO:0042393	histone binding	5 | 3130	105 | 18224	1	AT3G14980, AT3G53680, AT5G55660, AT2G16485, AT4G30200
GO:0001067	regulatory region nucleic acid binding	46 | 3130	443 | 18224	1	AT1G19350, AT5G62430, AT1G24260, AT5G44190, AT2G18160, AT1G71030, AT2G30432, AT1G22590, AT1G79700, AT4G34610, AT2G45660, AT5G13240, AT2G01570, AT1G08810, AT3G22760, AT2G18300, AT5G60890, AT2G30424, AT5G51790, AT3G53680, AT5G15310, AT5G16600, AT5G49450, AT1G28470, AT1G18750, AT2G30420, AT1G73960, AT4G01060, AT5G15800, AT2G45100, AT2G38340, AT5G61420, AT5G62165, AT3G47600, AT5G53200, AT5G56860, AT1G66230, AT4G21430, AT1G03840, AT3G26744, AT3G10480, AT1G71200, AT1G49720, AT1G68130, AT1G10170, AT5G43270
GO:0044212	transcription regulatory region DNA binding	46 | 3130	443 | 18224	1	AT1G19350, AT5G62430, AT1G24260, AT5G44190, AT2G18160, AT1G71030, AT2G30432, AT1G22590, AT1G79700, AT4G34610, AT2G45660, AT5G13240, AT2G01570, AT1G08810, AT3G22760, AT2G18300, AT5G60890, AT2G30424, AT5G51790, AT3G53680, AT5G15310, AT5G16600, AT5G49450, AT1G28470, AT1G18750, AT2G30420, AT1G73960, AT4G01060, AT5G15800, AT2G45100, AT2G38340, AT5G61420, AT5G62165, AT3G47600, AT5G53200, AT5G56860, AT1G66230, AT4G21430, AT1G03840, AT3G26744, AT3G10480, AT1G71200, AT1G49720, AT1G68130, AT1G10170, AT5G43270
GO:0003682	chromatin binding	9 | 3130	168 | 18224	1	AT2G01570, AT2G27040, AT4G40030, AT3G33520, AT3G53680, AT1G73960, AT4G14140, AT1G48620, AT4G21430
GO:0061630	ubiquitin protein ligase activity	10 | 3130	184 | 18224	1	AT1G56500, AT1G19660, AT3G24800, AT3G30460, AT3G06140, AT2G45950, AT1G73760, AT4G31450, AT5G42190, AT1G53190
GO:0061659	ubiquitin-like protein ligase activity	10 | 3130	184 | 18224	1	AT1G56500, AT1G19660, AT3G24800, AT3G30460, AT3G06140, AT2G45950, AT1G73760, AT4G31450, AT5G42190, AT1G53190
GO:0043531	ADP binding	7 | 3130	160 | 18224	1	AT3G12780, AT2G39730, AT4G19530, AT1G56190, AT4G19050, AT5G44510, AT4G23440
GO:0004842	ubiquitin-protein transferase activity	31 | 3130	426 | 18224	1	AT1G56500, AT1G71020, AT1G19660, AT3G24800, AT3G30460, AT4G36410, AT3G06140, AT2G45950, AT2G47700, AT1G67530, AT5G18650, AT1G22500, AT3G60220, AT5G42200, AT1G10650, AT1G73760, AT2G40640, AT5G41700, AT4G07400, AT5G25350, AT5G41340, AT1G15165, AT4G31450, AT3G02290, AT3G62980, AT5G37490, AT5G42190, AT1G53190, AT2G25490, AT4G03190, AT2G46030
GO:0019787	ubiquitin-like protein transferase activity	31 | 3130	435 | 18224	1	AT1G56500, AT1G71020, AT1G19660, AT3G24800, AT3G30460, AT4G36410, AT3G06140, AT2G45950, AT2G47700, AT1G67530, AT5G18650, AT1G22500, AT3G60220, AT5G42200, AT1G10650, AT1G73760, AT2G40640, AT5G41700, AT4G07400, AT5G25350, AT5G41340, AT1G15165, AT4G31450, AT3G02290, AT3G62980, AT5G37490, AT5G42190, AT1G53190, AT2G25490, AT4G03190, AT2G46030

### Sheet: Data Set S2c
Data Set S2. Gene ontology term enrichment analysis in sea4 mutants
Data Set S2c. Gene ontology term enrichment analysis of genes upregulated in sea4-2 plants
Term	Description	GeneRatio	BgRatio	Adjusted p-value	Genes
GO:0002376	immune system process	211 | 3570	431 | 19747	4.24029e-32	AT4G39950, AT4G31500, AT3G48090, AT3G49120, AT3G04720, AT3G26830, AT1G73805, AT4G39030, AT5G13320, AT1G75040, AT2G26560, AT4G12720, AT5G26920, AT2G43570, AT1G74710, AT5G38900, AT1G33560, AT5G47220, AT2G47130, AT5G14930, AT3G50930, AT4G16260, AT5G25440, AT1G02920, AT1G74100, AT1G56510, AT2G33580, AT3G45640, AT1G11330, AT4G21380, AT5G06320, AT2G15080, AT1G09970, AT4G11900, AT3G25882, AT4G23570, AT1G59870, AT5G54610, AT2G32680, AT5G44420, AT3G20250, AT2G18660, AT3G44480, AT4G16990, AT3G09830, AT1G18570, AT4G29810, AT1G32230, AT5G43470, AT4G18360, AT3G62600, AT3G56710, AT2G14610, AT3G57260, AT5G52810, AT2G25110, AT1G32960, AT1G02450, AT5G45110, AT4G11260, AT1G22070, AT5G48657, AT5G13190, AT4G23210, AT5G10760, AT1G51660, AT3G01420, AT1G44350, AT3G61440, AT5G57220, AT4G26070, AT1G08450, AT2G17520, AT3G11660, AT3G46510, AT5G52640, AT2G43850, AT5G48620, AT5G03350, AT5G03320, AT1G31280, AT3G49530, AT1G06160, AT1G19250, AT4G22305, AT4G16950, AT3G52430, AT1G42990, AT1G64280, AT3G15210, AT3G07195, AT4G29040, AT2G35980, AT1G17600, AT1G61420, AT3G14840, AT4G01370, AT2G44490, AT3G21630, AT4G19660, AT2G38470, AT4G23810, AT3G18690, AT3G25070, AT1G02120, AT1G11310, AT4G04920, AT1G31290, AT3G20600, AT3G18490, AT4G23170, AT1G71220, AT4G37150, AT5G46350, AT1G33970, AT3G07040, AT5G55850, AT2G35930, AT3G56400, AT4G12010, AT4G16860, AT3G19190, AT1G61490, AT5G55460, AT3G21220, AT3G15356, AT2G46370, AT4G14400, AT4G22820, AT4G31300, AT4G08500, AT2G02220, AT1G61370, AT2G22330, AT3G60820, AT5G24590, AT3G05200, AT1G61360, AT1G69440, AT1G66980, AT5G18370, AT4G38740, AT5G27420, AT5G65600, AT5G06960, AT3G07690, AT4G01895, AT2G39660, AT2G04410, AT4G37870, AT5G10520, AT3G11650, AT4G08480, AT5G45410, AT4G25030, AT5G20480, AT4G38360, AT1G61560, AT3G50470, AT1G28380, AT5G05300, AT5G45250, AT4G03550, AT4G23190, AT4G11650, AT4G02640, AT3G14460, AT5G44870, AT1G61430, AT5G63270, AT3G49110, AT5G60410, AT5G05780, AT1G61380, AT4G34460, AT5G03280, AT3G63420, AT2G01180, AT1G07260, AT4G25230, AT4G24290, AT4G14465, AT4G26750, AT2G23770, AT1G64060, AT3G16030, AT3G46530, AT5G20320, AT1G80680, AT5G46180, AT4G39260, AT3G05360, AT2G23620, AT1G28520, AT3G49860, AT2G40000, AT5G56010, AT5G59890, AT5G22290, AT3G12250, AT1G29690, AT5G13220, AT4G16890, AT4G37460, AT5G03210, AT4G38130, AT5G55410, AT4G36280, AT5G56030, AT2G14580, AT3G50480
GO:0009617	response to bacterium	229 | 3570	497 | 19747	6.6664e-31	AT4G39950, AT3G45140, AT4G31500, AT3G28930, AT4G23150, AT3G48090, AT1G08830, AT5G24530, AT4G10500, AT3G49120, AT4G23310, AT4G23160, AT3G04720, AT3G26830, AT1G73805, AT1G19670, AT2G46400, AT2G30860, AT2G26440, AT4G39030, AT4G31800, AT5G13320, AT2G37710, AT5G46050, AT4G12720, AT5G26920, AT1G19180, AT5G01900, AT1G74710, AT1G66700, AT3G57330, AT1G33560, AT5G64810, AT1G07000, AT5G47220, AT2G47130, AT5G14930, AT3G50930, AT5G25440, AT1G51890, AT1G02920, AT5G48380, AT4G34390, AT1G02930, AT4G33300, AT3G45640, AT5G04720, AT2G23810, AT4G21380, AT5G06320, AT4G23260, AT2G15080, AT1G51800, AT4G28490, AT1G72520, AT3G57240, AT1G59870, AT2G32680, AT2G46440, AT4G23240, AT5G67300, AT3G09830, AT1G18570, AT2G25000, AT1G32230, AT1G31580, AT4G18360, AT3G56710, AT4G23180, AT4G23130, AT1G33960, AT1G80840, AT3G54640, AT2G25110, AT1G32960, AT5G44070, AT5G66210, AT2G39050, AT2G32800, AT3G50950, AT2G47730, AT1G02450, AT5G45110, AT4G02380, AT1G22070, AT4G02420, AT4G23210, AT4G23250, AT2G45220, AT5G53120, AT1G79680, AT3G01420, AT1G70690, AT5G57220, AT4G26070, AT1G08450, AT2G17520, AT2G46450, AT3G46510, AT5G52640, AT5G60280, AT2G05940, AT3G22231, AT4G02410, AT1G31280, AT1G77920, AT5G10380, AT1G19250, AT4G22305, AT3G52430, AT1G64280, AT3G15210, AT1G80460, AT1G16670, AT4G26120, AT3G20770, AT2G44490, AT3G21630, AT2G22300, AT4G19660, AT5G02490, AT2G38470, AT4G23810, AT5G46470, AT3G44670, AT5G22570, AT5G49520, AT1G54040, AT1G24100, AT3G25070, AT3G14130, AT4G23270, AT1G02120, AT3G59700, AT1G79380, AT3G50260, AT3G20600, AT5G46350, AT1G33970, AT3G28450, AT5G22250, AT3G56400, AT4G12010, AT2G19190, AT1G73260, AT3G19190, AT2G40750, AT4G23140, AT1G22890, AT2G46370, AT5G58430, AT4G14400, AT4G35580, AT3G08870, AT5G54310, AT2G22330, AT1G61120, AT5G67330, AT5G24590, AT3G05200, AT1G11580, AT1G65490, AT5G18370, AT1G17615, AT4G29050, AT3G10930, AT5G27420, AT5G65600, AT2G30880, AT1G20980, AT5G45410, AT4G25030, AT5G20480, AT5G63970, AT4G37990, AT5G05300, AT3G54420, AT5G45250, AT4G03550, AT4G23190, AT1G62660, AT4G11650, AT3G07525, AT4G02520, AT3G14460, AT3G53810, AT4G21610, AT1G79550, AT3G49110, AT4G33430, AT4G11530, AT5G01550, AT3G01280, AT1G61380, AT5G03280, AT4G14465, AT4G26750, AT2G23770, AT1G08720, AT2G39260, AT4G11470, AT5G46180, AT4G23280, AT3G05360, AT3G12580, AT4G03960, AT2G39770, AT3G59750, AT1G28520, AT1G20160, AT2G40000, AT5G65210, AT1G61340, AT5G59890, AT3G29090, AT3G48880, AT3G27890, AT4G16890, AT4G37460, AT4G19700, AT3G30775, AT5G40770, AT3G10525, AT4G36280, AT3G14310, AT3G12620, AT5G56030, AT2G14580, AT3G50480
GO:0006955	immune response	197 | 3570	395 | 19747	6.6664e-31	AT4G39950, AT4G31500, AT3G48090, AT3G49120, AT3G04720, AT3G26830, AT1G73805, AT4G39030, AT5G13320, AT1G75040, AT2G26560, AT4G12720, AT5G26920, AT2G43570, AT1G74710, AT5G38900, AT1G33560, AT5G47220, AT2G47130, AT3G50930, AT4G16260, AT5G25440, AT1G02920, AT1G74100, AT1G56510, AT2G33580, AT3G45640, AT1G11330, AT4G21380, AT5G06320, AT2G15080, AT1G09970, AT4G11900, AT3G25882, AT4G23570, AT1G59870, AT5G54610, AT2G32680, AT5G44420, AT2G18660, AT3G44480, AT4G16990, AT3G09830, AT1G18570, AT4G29810, AT1G32230, AT5G43470, AT4G18360, AT3G62600, AT3G56710, AT2G14610, AT3G57260, AT5G52810, AT2G25110, AT1G32960, AT1G02450, AT5G45110, AT4G11260, AT1G22070, AT5G48657, AT5G13190, AT4G23210, AT5G10760, AT1G51660, AT3G01420, AT1G44350, AT3G61440, AT5G57220, AT4G26070, AT1G08450, AT2G17520, AT3G46510, AT5G52640, AT2G43850, AT5G48620, AT5G03350, AT5G03320, AT3G49530, AT1G06160, AT1G19250, AT4G22305, AT4G16950, AT3G52430, AT1G64280, AT3G15210, AT3G07195, AT4G29040, AT1G17600, AT1G61420, AT3G14840, AT4G01370, AT2G44490, AT3G21630, AT4G19660, AT2G38470, AT4G23810, AT3G18690, AT3G25070, AT1G02120, AT1G11310, AT4G04920, AT3G20600, AT3G18490, AT4G23170, AT1G71220, AT4G37150, AT1G33970, AT3G07040, AT5G55850, AT3G56400, AT4G12010, AT4G16860, AT3G19190, AT1G61490, AT5G55460, AT3G21220, AT3G15356, AT2G46370, AT4G14400, AT4G22820, AT4G31300, AT4G08500, AT2G02220, AT1G61370, AT2G22330, AT3G60820, AT3G05200, AT1G61360, AT1G69440, AT1G66980, AT5G18370, AT4G38740, AT5G27420, AT5G65600, AT5G06960, AT3G07690, AT4G01895, AT2G39660, AT2G04410, AT4G37870, AT5G10520, AT4G08480, AT5G45410, AT4G25030, AT5G20480, AT4G38360, AT1G61560, AT3G50470, AT1G28380, AT5G05300, AT5G45250, AT4G03550, AT4G23190, AT4G11650, AT4G02640, AT3G14460, AT5G44870, AT1G61430, AT5G63270, AT3G49110, AT5G60410, AT5G05780, AT1G61380, AT4G34460, AT5G03280, AT3G63420, AT2G01180, AT1G07260, AT4G25230, AT4G24290, AT4G14465, AT4G26750, AT2G23770, AT3G16030, AT3G46530, AT5G20320, AT1G80680, AT5G46180, AT4G39260, AT3G05360, AT2G23620, AT1G28520, AT2G40000, AT5G56010, AT5G59890, AT5G22290, AT3G12250, AT1G29690, AT5G13220, AT4G16890, AT4G37460, AT4G38130, AT5G55410, AT4G36280, AT5G56030, AT2G14580, AT3G50480
GO:0045087	innate immune response	194 | 3570	387 | 19747	9.67507e-31	AT4G39950, AT4G31500, AT3G48090, AT3G49120, AT3G04720, AT3G26830, AT1G73805, AT4G39030, AT5G13320, AT1G75040, AT2G26560, AT4G12720, AT5G26920, AT2G43570, AT1G74710, AT5G38900, AT1G33560, AT5G47220, AT2G47130, AT3G50930, AT4G16260, AT5G25440, AT1G02920, AT1G74100, AT1G56510, AT2G33580, AT3G45640, AT4G21380, AT5G06320, AT2G15080, AT1G09970, AT4G11900, AT3G25882, AT4G23570, AT1G59870, AT5G54610, AT2G32680, AT5G44420, AT2G18660, AT3G44480, AT4G16990, AT3G09830, AT1G18570, AT4G29810, AT1G32230, AT5G43470, AT4G18360, AT3G62600, AT3G56710, AT2G14610, AT3G57260, AT5G52810, AT2G25110, AT1G32960, AT1G02450, AT5G45110, AT4G11260, AT1G22070, AT5G48657, AT5G13190, AT4G23210, AT5G10760, AT1G51660, AT3G01420, AT1G44350, AT5G57220, AT4G26070, AT1G08450, AT2G17520, AT5G52640, AT2G43850, AT5G48620, AT5G03350, AT5G03320, AT3G49530, AT1G06160, AT1G19250, AT4G22305, AT4G16950, AT3G52430, AT1G64280, AT3G15210, AT3G07195, AT4G29040, AT1G17600, AT1G61420, AT3G14840, AT4G01370, AT2G44490, AT3G21630, AT4G19660, AT2G38470, AT4G23810, AT3G18690, AT3G25070, AT1G02120, AT1G11310, AT4G04920, AT3G20600, AT3G18490, AT4G23170, AT1G71220, AT4G37150, AT1G33970, AT3G07040, AT5G55850, AT3G56400, AT4G12010, AT4G16860, AT3G19190, AT1G61490, AT5G55460, AT3G21220, AT3G15356, AT2G46370, AT4G14400, AT4G22820, AT4G31300, AT4G08500, AT2G02220, AT1G61370, AT2G22330, AT3G60820, AT3G05200, AT1G61360, AT1G69440, AT1G66980, AT5G18370, AT4G38740, AT5G27420, AT5G65600, AT5G06960, AT3G07690, AT4G01895, AT2G39660, AT2G04410, AT4G37870, AT5G10520, AT4G08480, AT5G45410, AT4G25030, AT5G20480, AT4G38360, AT1G61560, AT3G50470, AT1G28380, AT5G05300, AT5G45250, AT4G03550, AT4G23190, AT4G11650, AT4G02640, AT3G14460, AT5G44870, AT1G61430, AT5G63270, AT3G49110, AT5G60410, AT5G05780, AT1G61380, AT4G34460, AT5G03280, AT3G63420, AT2G01180, AT1G07260, AT4G25230, AT4G24290, AT4G14465, AT4G26750, AT2G23770, AT3G16030, AT3G46530, AT5G20320, AT1G80680, AT5G46180, AT4G39260, AT3G05360, AT2G23620, AT1G28520, AT2G40000, AT5G56010, AT5G59890, AT5G22290, AT3G12250, AT1G29690, AT5G13220, AT4G16890, AT4G37460, AT4G38130, AT5G55410, AT4G36280, AT5G56030, AT2G14580, AT3G50480
GO:0042742	defense response to bacterium	194 | 3570	427 | 19747	6.73894e-23	AT4G39950, AT4G31500, AT4G23150, AT3G48090, AT1G08830, AT5G24530, AT3G49120, AT4G23310, AT4G23160, AT3G04720, AT1G73805, AT1G19670, AT2G46400, AT2G30860, AT4G39030, AT4G31800, AT5G13320, AT2G37710, AT5G46050, AT4G12720, AT5G26920, AT1G19180, AT5G01900, AT1G74710, AT1G66700, AT3G57330, AT1G33560, AT5G64810, AT1G07000, AT5G47220, AT2G47130, AT5G14930, AT5G25440, AT1G51890, AT1G02920, AT5G48380, AT4G34390, AT1G02930, AT4G33300, AT3G45640, AT5G04720, AT2G23810, AT4G21380, AT5G06320, AT4G23260, AT2G15080, AT1G51800, AT4G28490, AT1G59870, AT2G32680, AT4G23240, AT5G67300, AT3G09830, AT1G18570, AT2G25000, AT1G32230, AT4G18360, AT3G56710, AT4G23180, AT4G23130, AT1G80840, AT3G54640, AT2G25110, AT1G32960, AT5G44070, AT5G66210, AT2G39050, AT2G32800, AT3G50950, AT2G47730, AT1G02450, AT5G45110, AT4G02380, AT1G22070, AT4G02420, AT4G23210, AT4G23250, AT2G45220, AT5G53120, AT3G01420, AT1G70690, AT5G57220, AT4G26070, AT1G08450, AT2G17520, AT3G46510, AT5G52640, AT5G60280, AT2G05940, AT4G02410, AT1G31280, AT1G77920, AT1G19250, AT4G22305, AT3G52430, AT1G64280, AT3G15210, AT1G80460, AT4G26120, AT3G20770, AT2G44490, AT3G21630, AT2G22300, AT4G19660, AT2G38470, AT4G23810, AT5G46470, AT3G44670, AT5G22570, AT5G49520, AT1G54040, AT1G24100, AT3G25070, AT3G14130, AT4G23270, AT1G02120, AT3G59700, AT1G79380, AT3G50260, AT3G20600, AT5G46350, AT1G33970, AT3G28450, AT5G22250, AT3G56400, AT4G12010, AT2G19190, AT1G73260, AT3G19190, AT2G40750, AT4G23140, AT1G22890, AT2G46370, AT5G58430, AT4G14400, AT4G35580, AT3G08870, AT5G54310, AT2G22330, AT5G67330, AT3G05200, AT5G18370, AT1G17615, AT4G29050, AT3G10930, AT5G27420, AT5G65600, AT2G30880, AT1G20980, AT5G45410, AT4G25030, AT5G63970, AT5G05300, AT5G45250, AT4G03550, AT4G23190, AT4G11650, AT3G07525, AT4G02520, AT3G14460, AT3G53810, AT3G49110, AT4G33430, AT4G11530, AT5G01550, AT5G03280, AT4G14465, AT4G26750, AT1G08720, AT2G39260, AT4G11470, AT5G46180, AT4G23280, AT4G03960, AT2G39770, AT3G59750, AT1G28520, AT1G20160, AT2G40000, AT5G65210, AT5G59890, AT3G29090, AT3G48880, AT3G27890, AT4G16890, AT4G37460, AT4G19700, AT3G30775, AT5G40770, AT3G10525, AT4G36280, AT3G14310, AT3G12620, AT5G56030
GO:0009814	defense response, incompatible interaction	111 | 3570	193 | 19747	3.90376e-18	AT3G48090, AT3G04720, AT3G26830, AT1G73805, AT5G13320, AT1G75040, AT5G26920, AT2G43570, AT1G74710, AT5G38900, AT4G16260, AT5G25440, AT1G02920, AT1G74100, AT1G56510, AT4G21380, AT5G06320, AT3G25882, AT4G23570, AT1G59870, AT5G44420, AT2G18660, AT3G44480, AT4G16990, AT4G29810, AT1G32230, AT3G56710, AT2G14610, AT3G57260, AT5G52810, AT1G02450, AT5G45110, AT4G11260, AT1G22070, AT5G10760, AT1G51660, AT3G01420, AT1G44350, AT4G26070, AT2G17520, AT5G52640, AT5G03350, AT3G49530, AT1G06160, AT1G19250, AT4G22305, AT4G16950, AT3G52430, AT1G64280, AT3G14840, AT4G01370, AT2G44490, AT3G21630, AT4G19660, AT2G38470, AT4G23810, AT3G25070, AT1G11310, AT4G04920, AT3G20600, AT3G18490, AT4G23170, AT4G37150, AT1G33970, AT3G56400, AT4G16860, AT3G19190, AT5G55460, AT3G21220, AT3G15356, AT2G46370, AT4G14400, AT4G22820, AT2G22330, AT3G60820, AT3G05200, AT5G27420, AT5G65600, AT5G06960, AT3G07690, AT4G01895, AT4G37870, AT5G10520, AT5G45410, AT4G25030, AT1G61560, AT3G50470, AT4G23190, AT4G11650, AT3G14460, AT5G60410, AT4G34460, AT5G03280, AT3G63420, AT1G07260, AT4G26750, AT3G46530, AT5G46180, AT2G23620, AT1G28520, AT2G40000, AT3G12250, AT5G13220, AT4G16890, AT4G37460, AT4G38130, AT5G55410, AT4G36280, AT5G56030, AT2G14580, AT3G50480
GO:0009620	response to fungus	162 | 3570	384 | 19747	4.2668e-12	AT3G45140, AT1G52410, AT2G43530, AT3G09940, AT2G26010, AT5G24530, AT4G10500, AT3G49120, AT2G31865, AT3G51450, AT3G04720, AT3G26830, AT3G44860, AT4G08870, AT1G19670, AT1G52400, AT1G45145, AT1G76040, AT4G31800, AT5G13320, AT5G26920, AT3G25780, AT1G74710, AT1G66700, AT2G06050, AT1G49050, AT2G14560, AT5G38900, AT5G64810, AT2G43510, AT1G07000, AT5G08790, AT4G16260, AT3G51440, AT1G02920, AT1G56510, AT5G47910, AT3G52400, AT3G45640, AT3G51430, AT3G11820, AT4G02330, AT1G51800, AT2G40140, AT1G03850, AT4G23570, AT1G59870, AT2G32680, AT2G46440, AT5G44420, AT3G44480, AT5G67300, AT4G16990, AT1G21250, AT2G25000, AT2G26020, AT1G80840, AT2G25110, AT5G45110, AT4G11260, AT4G02380, AT2G45220, AT1G79680, AT3G01420, AT5G26170, AT1G17420, AT5G57220, AT2G46450, AT3G60190, AT1G12200, AT5G60280, AT3G22231, AT5G10380, AT2G35940, AT1G19250, AT3G25020, AT4G16950, AT2G01650, AT1G64280, AT1G05010, AT3G13790, AT4G26120, AT4G20830, AT4G01370, AT5G42650, AT2G44490, AT3G21630, AT2G22300, AT4G19660, AT2G38470, AT5G64120, AT2G31870, AT4G31180, AT4G21980, AT1G19570, AT1G11310, AT5G38280, AT3G20600, AT4G37150, AT5G46350, AT4G12490, AT3G28450, AT3G56400, AT3G63310, AT4G16860, AT1G10920, AT1G73260, AT3G19190, AT5G05190, AT5G44430, AT1G73500, AT3G15356, AT2G40750, AT5G58430, AT4G14400, AT3G10985, AT3G60820, AT1G11580, AT4G16760, AT1G17615, AT4G27320, AT3G59660, AT2G39660, AT2G02120, AT3G09260, AT4G37870, AT5G10520, AT1G61560, AT2G43535, AT3G50470, AT5G05700, AT4G03550, AT3G10190, AT4G11650, AT3G07525, AT1G17780, AT3G14460, AT3G49110, AT4G33430, AT5G54430, AT4G34460, AT5G03280, AT3G63420, AT3G55980, AT1G53320, AT1G08720, AT3G16030, AT1G75380, AT5G43580, AT3G26470, AT1G79670, AT3G05360, AT2G23620, AT5G39580, AT3G50970, AT3G62770, AT2G30020, AT4G19700, AT5G02310, AT3G14310, AT4G08869, AT3G50480
GO:0031347	regulation of defense response	126 | 3570	267 | 19747	1.60979e-11	AT3G49120, AT3G26830, AT4G11890, AT1G73805, AT4G03450, AT4G39030, AT4G31800, AT5G13320, AT4G39830, AT4G12720, AT5G26920, AT1G19180, AT1G74710, AT1G07000, AT5G47220, AT5G14930, AT5G25440, AT5G48380, AT4G14390, AT3G11820, AT2G15080, AT1G51800, AT3G25882, AT4G23570, AT1G59870, AT2G32680, AT5G67300, AT4G16990, AT3G01080, AT3G09830, AT2G25000, AT5G43470, AT4G18360, AT3G62600, AT1G80840, AT5G52810, AT2G25110, AT5G66210, AT2G31880, AT2G29460, AT1G02450, AT1G72450, AT4G11260, AT4G02380, AT5G48657, AT5G13190, AT3G09840, AT1G44350, AT1G08450, AT1G70700, AT3G22231, AT1G17380, AT5G03320, AT1G19250, AT4G22305, AT3G25020, AT3G52430, AT1G64280, AT3G15210, AT3G07195, AT3G07780, AT1G17600, AT3G14840, AT3G21630, AT2G22300, AT4G23810, AT1G74950, AT3G18690, AT3G25070, AT3G59700, AT1G11310, AT4G04920, AT1G71220, AT1G33970, AT5G55850, AT3G28450, AT3G56400, AT5G20900, AT3G02150, AT3G22400, AT5G05190, AT2G40750, AT2G46370, AT4G14400, AT4G35580, AT4G31300, AT2G02220, AT2G22330, AT5G24590, AT4G24970, AT3G61190, AT5G65600, AT4G01895, AT2G39660, AT3G09260, AT2G04410, AT4G08480, AT4G02550, AT5G20480, AT5G05300, AT5G45250, AT4G03550, AT4G03460, AT2G34600, AT5G63270, AT3G49110, AT5G66130, AT5G60410, AT1G61380, AT1G28280, AT5G03280, AT1G07260, AT4G25230, AT4G14465, AT4G26750, AT1G08720, AT4G19030, AT1G80680, AT3G05360, AT4G03960, AT1G20160, AT5G59890, AT5G13220, AT4G37460, AT4G36280, AT3G12620
GO:0010243	response to organonitrogen compound	115 | 3570	263 | 19747	8.66605e-06	AT4G33050, AT2G46400, AT2G17040, AT4G31800, AT5G46050, AT2G43570, AT5G47220, AT2G29120, AT2G23320, AT3G44350, AT2G33580, AT3G45640, AT3G07520, AT1G09080, AT4G13890, AT5G42020, AT1G51800, AT2G40140, AT2G29110, AT4G18880, AT1G59870, AT5G67300, AT5G28540, AT3G16720, AT3G46090, AT2G36580, AT2G14610, AT5G63680, AT1G80840, AT1G34180, AT4G29110, AT1G08930, AT3G16530, AT3G09840, AT2G44840, AT5G11210, AT3G53230, AT5G59780, AT3G49530, AT5G10380, AT2G13790, AT4G17500, AT1G42990, AT3G15210, AT5G56350, AT1G65040, AT3G61460, AT4G26120, AT2G03510, AT3G21630, AT2G38470, AT4G23810, AT5G03340, AT5G48400, AT5G49520, AT3G23250, AT4G05530, AT1G62300, AT3G50260, AT1G18260, AT5G62020, AT1G71220, AT4G17490, AT2G35930, AT4G28270, AT3G56400, AT4G14430, AT2G44410, AT1G30000, AT5G64660, AT3G15356, AT5G59550, AT3G19580, AT4G26400, AT4G08500, AT3G04110, AT2G31230, AT3G52800, AT4G29330, AT3G05200, AT4G29960, AT3G57340, AT5G27420, AT3G28210, AT5G48655, AT3G46620, AT5G05750, AT4G27470, AT5G15400, AT4G08480, AT2G29100, AT4G33940, AT5G67450, AT2G34600, AT5G38895, AT1G66160, AT5G66070, AT2G04240, AT3G53480, AT4G25230, AT1G27730, AT2G23770, AT3G55980, AT3G46600, AT2G32400, AT5G47230, AT1G61340, AT1G19310, AT5G01770, AT3G46080, AT3G58030, AT2G28710, AT1G74410, AT3G52990, AT5G09800
GO:0080134	regulation of response to stress	150 | 3570	394 | 19747	6.89017e-05	AT3G49120, AT2G31865, AT3G26830, AT4G11890, AT1G73805, AT1G76040, AT4G03450, AT3G14990, AT2G46400, AT4G39030, AT4G31800, AT5G13320, AT4G39830, AT4G12720, AT5G26920, AT1G19180, AT1G74710, AT1G07000, AT5G47220, AT5G14930, AT5G25440, AT5G48380, AT4G14390, AT3G45640, AT3G11820, AT2G15080, AT1G51800, AT3G25882, AT1G67360, AT4G23570, AT1G59870, AT2G32680, AT5G67300, AT4G16990, AT3G01080, AT3G09830, AT2G25000, AT5G43470, AT4G18360, AT3G62600, AT1G80840, AT4G16660, AT5G52810, AT2G25110, AT5G66210, AT2G31880, AT2G29460, AT1G02450, AT1G72450, AT4G11260, AT4G02380, AT5G48657, AT5G13190, AT3G09840, AT1G44350, AT1G08450, AT1G70700, AT3G22231, AT1G17380, AT4G05590, AT5G03320, AT3G49530, AT1G19250, AT4G22305, AT3G25020, AT3G52430, AT1G64280, AT3G15210, AT3G07195, AT3G07780, AT1G17600, AT3G14840, AT5G58787, AT3G21630, AT2G22300, AT4G23810, AT1G74950, AT5G58070, AT2G31870, AT3G17410, AT3G18690, AT3G25070, AT3G59700, AT1G11310, AT4G04920, AT1G71220, AT3G07700, AT5G46350, AT1G33970, AT5G55850, AT3G28450, AT3G56400, AT5G20900, AT5G19690, AT3G02150, AT3G22400, AT5G05190, AT2G40750, AT1G48000, AT2G46370, AT4G14400, AT4G35580, AT4G31300, AT5G11250, AT2G02220, AT2G22330, AT5G24590, AT4G24970, AT3G61190, AT3G10930, AT5G65600, AT4G01895, AT2G39660, AT3G09260, AT2G04410, AT4G08480, AT4G02550, AT5G20480, AT5G05300, AT5G45250, AT4G03550, AT5G26751, AT4G03460, AT2G34600, AT5G63270, AT3G49110, AT5G66130, AT5G60410, AT5G18340, AT1G61380, AT1G28280, AT5G03280, AT1G07260, AT4G25230, AT4G14465, AT4G26750, AT1G08720, AT4G32960, AT4G19030, AT1G80680, AT3G05360, AT4G03960, AT1G20160, AT5G59890, AT5G13220, AT4G37460, AT4G36280, AT1G56060, AT3G12620, AT4G24560
GO:0008219	cell death	91 | 3570	192 | 19747	0.000192611	AT3G48090, AT1G73805, AT5G13320, AT2G26560, AT4G12720, AT5G26920, AT3G57330, AT1G21750, AT1G33560, AT2G47130, AT3G50930, AT5G48380, AT4G25110, AT5G47910, AT3G45640, AT5G47120, AT1G32230, AT5G43470, AT4G23130, AT4G16660, AT2G31880, AT1G22070, AT5G13190, AT4G23210, AT4G34180, AT1G51660, AT3G01420, AT1G08450, AT2G17520, AT3G13610, AT3G46510, AT5G48620, AT5G10380, AT1G19250, AT4G22305, AT2G13790, AT3G52430, AT1G64280, AT3G25070, AT1G02120, AT5G45100, AT3G50260, AT3G20600, AT4G23170, AT1G71220, AT3G57090, AT3G07040, AT4G12010, AT3G63310, AT1G73260, AT3G21220, AT4G14400, AT4G31300, AT2G26300, AT5G51290, AT3G55830, AT5G43940, AT5G47130, AT5G18370, AT4G38740, AT1G79340, AT5G07300, AT5G65600, AT1G02170, AT5G20480, AT4G38360, AT3G50470, AT1G28380, AT5G45250, AT2G34040, AT4G02640, AT5G44870, AT4G33430, AT2G01180, AT4G25230, AT4G24290, AT1G64060, AT1G08720, AT3G46530, AT3G20210, AT1G79110, AT5G46180, AT4G29130, AT1G29030, AT5G12390, AT5G22290, AT1G29690, AT1G79330, AT4G19700, AT4G36280, AT3G50480
GO:0006979	response to oxidative stress	170 | 3570	474 | 19747	0.000192611	AT4G21850, AT4G23150, AT3G48090, AT1G08830, AT3G49120, AT1G45145, AT1G80130, AT3G14990, AT4G12720, AT4G21840, AT3G28580, AT1G15520, AT2G06050, AT1G14870, AT1G20620, AT1G02930, AT1G35720, AT5G27600, AT3G45640, AT1G64360, AT4G21830, AT1G09210, AT1G09970, AT1G03850, AT1G72520, AT4G18880, AT1G13340, AT3G04120, AT4G37520, AT5G26030, AT1G32230, AT3G46090, AT5G58940, AT5G40370, AT1G56340, AT5G05340, AT4G02380, AT4G11850, AT5G27830, AT5G49570, AT3G01420, AT1G65980, AT4G26070, AT3G13610, AT1G34190, AT1G70520, AT1G35580, AT5G20230, AT1G27330, AT1G05010, AT1G78410, AT1G12520, AT5G24770, AT1G77370, AT5G24110, AT4G20830, AT5G61640, AT3G17790, AT3G63080, AT2G28190, AT4G23810, AT2G43350, AT2G05710, AT5G64120, AT5G58070, AT2G31870, AT2G41090, AT4G17070, AT3G06050, AT5G54810, AT1G19570, AT1G63460, AT3G05970, AT3G07700, AT5G46350, AT4G17490, AT3G08640, AT5G63030, AT3G56400, AT4G37530, AT1G19020, AT2G44240, AT1G27350, AT5G55070, AT1G52200, AT1G73260, AT2G01140, AT4G08780, AT3G17800, AT5G19875, AT2G40750, AT4G23140, AT2G46370, AT2G47180, AT1G49820, AT4G11600, AT3G10985, AT1G61120, AT5G67400, AT5G37510, AT4G26970, AT4G34710, AT3G53280, AT4G11280, AT3G10930, AT5G56080, AT4G12570, AT5G64100, AT2G01980, AT1G21520, AT5G61510, AT4G08770, AT5G19880, AT5G60640, AT4G26010, AT1G60470, AT3G14430, AT5G05300, AT1G48130, AT1G09940, AT3G03670, AT3G44340, AT4G23190, AT5G16470, AT5G07470, AT3G49960, AT1G49670, AT3G49110, AT1G66950, AT3G02840, AT3G08040, AT3G60980, AT4G36430, AT5G26860, AT5G20500, AT2G40880, AT3G32980, AT1G27730, AT1G35910, AT2G17420, AT5G50350, AT2G48150, AT5G46180, AT2G38380, AT1G73680, AT5G06730, AT5G58390, AT5G16970, AT3G12580, AT3G46930, AT2G39770, AT5G39580, AT3G56350, AT2G40000, AT1G11210, AT3G62770, AT4G24520, AT2G31570, AT5G42380, AT4G11170, AT3G30775, AT5G40770, AT5G37670, AT4G00290, AT1G52760, AT5G17820, AT4G04800, AT2G43480, AT3G53990, AT1G07380
GO:0046677	response to antibiotic	130 | 3570	329 | 19747	0.000602338	AT1G08830, AT5G24530, AT4G10500, AT3G51450, AT3G44860, AT4G03450, AT2G46400, AT4G39030, AT4G31800, AT5G13320, AT2G37710, AT5G46050, AT4G12720, AT1G15520, AT5G01900, AT1G66700, AT2G06050, AT2G14560, AT5G08790, AT3G50930, AT3G51440, AT1G14790, AT1G20620, AT4G14390, AT5G27600, AT3G51430, AT1G21270, AT1G28480, AT5G06320, AT2G05520, AT1G72520, AT5G54610, AT3G04120, AT5G67300, AT1G21250, AT1G18570, AT2G25000, AT1G32230, AT5G43470, AT5G58940, AT4G23130, AT1G80840, AT2G32800, AT5G08760, AT4G02380, AT1G22070, AT4G05320, AT5G49570, AT1G79680, AT3G01420, AT4G04695, AT4G26070, AT2G17520, AT2G04450, AT3G13610, AT1G34190, AT1G70520, AT1G35580, AT5G03350, AT3G22231, AT5G59780, AT3G52430, AT1G64280, AT5G44568, AT5G24110, AT4G01370, AT3G17790, AT2G28190, AT4G19660, AT4G23810, AT2G43350, AT5G22570, AT4G23270, AT1G19570, AT1G02120, AT1G65484, AT1G76680, AT3G05970, AT4G23170, AT1G71220, AT5G46350, AT3G11280, AT3G56400, AT1G73260, AT5G05190, AT1G06180, AT3G17800, AT2G40750, AT1G48000, AT2G46370, AT4G14400, AT2G47180, AT2G47190, AT3G10985, AT1G74430, AT3G61190, AT3G10930, AT2G04880, AT5G65600, AT1G65510, AT4G12570, AT5G06960, AT2G01980, AT4G09460, AT1G70000, AT2G20370, AT5G05300, AT4G03550, AT4G03460, AT3G02840, AT1G57560, AT5G13330, AT1G08720, AT2G39260, AT5G10280, AT4G35890, AT1G75270, AT1G15780, AT3G12580, AT2G39770, AT2G40000, AT1G61340, AT4G16890, AT5G42380, AT4G11170, AT5G04760, AT5G37670, AT1G52760, AT2G14580, AT3G50480
GO:0012501	programmed cell death	78 | 3570	158 | 19747	0.00411505	AT3G48090, AT1G73805, AT5G13320, AT2G26560, AT4G12720, AT5G26920, AT3G57330, AT1G21750, AT1G33560, AT2G47130, AT3G50930, AT4G25110, AT5G47910, AT3G45640, AT5G47120, AT1G32230, AT5G43470, AT4G23130, AT4G16660, AT1G22070, AT5G13190, AT4G23210, AT4G34180, AT1G51660, AT3G01420, AT1G08450, AT2G17520, AT3G13610, AT3G46510, AT5G48620, AT5G10380, AT1G19250, AT4G22305, AT3G52430, AT1G64280, AT3G25070, AT1G02120, AT5G45100, AT3G20600, AT4G23170, AT1G71220, AT3G57090, AT3G07040, AT4G12010, AT1G73260, AT3G21220, AT4G31300, AT5G51290, AT5G47130, AT5G18370, AT4G38740, AT1G79340, AT1G02170, AT5G20480, AT4G38360, AT3G50470, AT1G28380, AT5G45250, AT2G34040, AT4G02640, AT5G44870, AT2G01180, AT4G25230, AT4G24290, AT1G64060, AT3G46530, AT3G20210, AT1G79110, AT5G46180, AT4G29130, AT1G29030, AT5G12390, AT5G22290, AT1G29690, AT1G79330, AT4G19700, AT4G36280, AT3G50480
GO:0050832	defense response to fungus	124 | 3570	314 | 19747	0.00411505	AT1G52410, AT2G43530, AT2G26010, AT3G49120, AT2G31865, AT3G04720, AT3G26830, AT4G08870, AT1G19670, AT1G52400, AT1G45145, AT1G76040, AT4G31800, AT1G74710, AT1G49050, AT2G14560, AT5G38900, AT5G64810, AT2G43510, AT1G07000, AT4G16260, AT1G02920, AT1G56510, AT5G47910, AT3G52400, AT3G45640, AT3G11820, AT1G51800, AT2G40140, AT1G03850, AT4G23570, AT1G59870, AT2G32680, AT5G44420, AT3G44480, AT5G67300, AT4G16990, AT1G21250, AT2G25000, AT2G26020, AT1G80840, AT2G25110, AT5G45110, AT4G11260, AT4G02380, AT3G01420, AT5G26170, AT5G57220, AT3G60190, AT1G12200, AT5G60280, AT3G22231, AT1G19250, AT3G25020, AT4G16950, AT2G01650, AT1G64280, AT3G13790, AT4G26120, AT4G20830, AT5G42650, AT2G44490, AT3G21630, AT2G22300, AT4G19660, AT2G38470, AT5G64120, AT2G31870, AT4G31180, AT4G21980, AT1G11310, AT3G20600, AT4G37150, AT5G46350, AT4G12490, AT3G28450, AT3G56400, AT3G63310, AT4G16860, AT1G10920, AT3G19190, AT5G05190, AT5G44430, AT3G15356, AT2G40750, AT5G58430, AT4G14400, AT3G60820, AT1G11580, AT1G17615, AT3G59660, AT2G39660, AT2G02120, AT4G37870, AT1G61560, AT2G43535, AT3G50470, AT5G05700, AT4G03550, AT3G10190, AT4G11650, AT3G07525, AT1G17780, AT3G14460, AT3G49110, AT4G33430, AT4G34460, AT5G03280, AT3G63420, AT3G55980, AT1G08720, AT1G75380, AT5G43580, AT3G26470, AT3G05360, AT2G23620, AT5G39580, AT3G50970, AT3G62770, AT2G30020, AT4G19700, AT5G02310, AT4G08869, AT3G50480
GO:0010200	response to chitin	69 | 3570	133 | 19747	0.0141542	AT4G33050, AT2G46400, AT2G17040, AT4G31800, AT5G47220, AT2G23320, AT3G44350, AT2G33580, AT3G45640, AT1G51800, AT2G40140, AT4G18880, AT5G67300, AT3G16720, AT3G46090, AT1G80840, AT1G34180, AT4G29110, AT1G08930, AT3G16530, AT2G44840, AT5G59780, AT3G49530, AT5G10380, AT2G13790, AT4G17500, AT1G42990, AT3G15210, AT3G61460, AT4G26120, AT3G21630, AT2G38470, AT4G23810, AT5G49520, AT3G23250, AT1G62300, AT3G50260, AT5G62020, AT4G17490, AT2G35930, AT3G56400, AT5G64660, AT3G15356, AT5G59550, AT3G19580, AT4G26400, AT2G31230, AT3G52800, AT3G05200, AT5G27420, AT3G28210, AT5G48655, AT3G46620, AT4G33940, AT5G67450, AT2G34600, AT5G38895, AT1G66160, AT5G66070, AT2G04240, AT1G27730, AT2G23770, AT3G55980, AT3G46600, AT5G47230, AT3G46080, AT2G28710, AT1G74410, AT5G09800
GO:0009751	response to salicylic acid	95 | 3570	219 | 19747	0.0372192	AT5G24530, AT4G10500, AT3G51450, AT3G44860, AT4G03450, AT2G46400, AT4G39030, AT4G31800, AT5G13320, AT2G37710, AT5G46050, AT1G15520, AT5G01900, AT1G66700, AT2G14560, AT5G08790, AT3G50930, AT3G51440, AT1G14790, AT4G14390, AT3G51430, AT1G21270, AT1G28480, AT5G06320, AT2G05520, AT5G54610, AT5G67300, AT1G21250, AT1G18570, AT2G25000, AT5G43470, AT4G23130, AT1G80840, AT2G32800, AT5G08760, AT1G22070, AT4G05320, AT5G49570, AT1G79680, AT3G01420, AT4G04695, AT2G17520, AT2G04450, AT5G03350, AT3G22231, AT5G59780, AT3G52430, AT1G64280, AT5G44568, AT5G24110, AT4G01370, AT4G19660, AT4G23810, AT5G22570, AT4G23270, AT1G19570, AT1G02120, AT1G65484, AT1G76680, AT4G23170, AT1G71220, AT3G11280, AT3G56400, AT1G73260, AT5G05190, AT1G06180, AT2G40750, AT1G48000, AT4G14400, AT2G47190, AT1G74430, AT3G61190, AT2G04880, AT5G65600, AT1G65510, AT5G06960, AT4G09460, AT1G70000, AT2G20370, AT4G03550, AT4G03460, AT1G57560, AT5G13330, AT1G08720, AT2G39260, AT5G10280, AT4G35890, AT1G75270, AT1G15780, AT2G40000, AT1G61340, AT4G16890, AT5G04760, AT2G14580, AT3G50480
GO:0009611	response to wounding	87 | 3570	197 | 19747	0.239559	AT2G24850, AT3G45140, AT1G20510, AT3G51450, AT3G44860, AT2G34810, AT1G51760, AT4G15440, AT5G46050, AT1G19180, AT5G08790, AT3G51440, AT1G74100, AT3G16470, AT5G47910, AT3G45640, AT5G06320, AT5G50200, AT4G23600, AT1G72520, AT5G44420, AT5G43470, AT1G52030, AT1G80840, AT2G47800, AT2G32800, AT1G72450, AT4G02380, AT1G17420, AT4G26070, AT1G70700, AT1G17380, AT5G05730, AT1G01720, AT1G06160, AT5G10300, AT1G64280, AT2G27690, AT3G13790, AT3G14840, AT5G24770, AT4G01370, AT5G42650, AT3G14050, AT1G74950, AT1G05630, AT1G79380, AT1G76680, AT5G20900, AT1G72920, AT1G73260, AT1G73500, AT3G17800, AT2G33150, AT3G15356, AT1G01140, AT2G46370, AT4G08500, AT2G22330, AT1G61120, AT2G46510, AT4G22880, AT3G61190, AT4G16760, AT4G34710, AT4G11280, AT4G24220, AT5G63970, AT3G54420, AT1G74020, AT2G34600, AT5G54170, AT1G67560, AT5G03280, AT1G27730, AT5G43580, AT2G39260, AT1G61340, AT2G30020, AT3G51460, AT5G13220, AT3G44550, AT3G19710, AT4G38130, AT3G11480, AT2G14580, AT4G39980
GO:0050776	regulation of immune response	65 | 3570	129 | 19747	0.825325	AT3G49120, AT3G26830, AT1G73805, AT5G13320, AT4G12720, AT5G26920, AT5G47220, AT5G25440, AT2G15080, AT3G25882, AT4G23570, AT2G32680, AT3G09830, AT4G18360, AT3G62600, AT5G52810, AT2G25110, AT1G02450, AT5G45110, AT4G11260, AT5G48657, AT5G13190, AT1G44350, AT1G08450, AT3G46510, AT5G03320, AT1G19250, AT4G22305, AT1G64280, AT3G15210, AT3G07195, AT1G17600, AT3G14840, AT3G21630, AT4G19660, AT3G18690, AT3G25070, AT4G04920, AT1G71220, AT1G33970, AT5G55850, AT3G56400, AT2G46370, AT4G31300, AT2G22330, AT5G65600, AT4G01895, AT2G39660, AT2G04410, AT5G20480, AT5G05300, AT5G45250, AT4G03550, AT5G63270, AT3G49110, AT5G60410, AT1G61380, AT1G07260, AT4G25230, AT4G14465, AT1G80680, AT3G05360, AT5G59890, AT5G13220, AT4G36280
GO:0002682	regulation of immune system process	68 | 3570	140 | 19747	1.76255	AT3G49120, AT3G26830, AT1G73805, AT5G13320, AT4G12720, AT5G26920, AT5G47220, AT5G14930, AT5G25440, AT2G15080, AT3G25882, AT4G23570, AT2G32680, AT3G09830, AT5G43470, AT4G18360, AT3G62600, AT5G52810, AT2G25110, AT1G02450, AT5G45110, AT4G11260, AT5G48657, AT5G13190, AT1G44350, AT1G08450, AT3G46510, AT5G03320, AT1G19250, AT4G22305, AT1G64280, AT3G15210, AT3G07195, AT1G17600, AT3G14840, AT3G21630, AT4G19660, AT3G18690, AT3G25070, AT4G04920, AT1G71220, AT1G33970, AT5G55850, AT3G56400, AT2G46370, AT4G31300, AT2G22330, AT5G24590, AT5G65600, AT4G01895, AT2G39660, AT2G04410, AT5G20480, AT5G05300, AT5G45250, AT4G03550, AT5G63270, AT3G49110, AT5G60410, AT1G61380, AT1G07260, AT4G25230, AT4G14465, AT1G80680, AT3G05360, AT5G59890, AT5G13220, AT4G36280
GO:0009626	plant-type hypersensitive response	48 | 3570	81 | 19747	1.78726	AT3G48090, AT1G73805, AT5G13320, AT2G26560, AT4G12720, AT5G26920, AT1G33560, AT2G47130, AT3G50930, AT3G45640, AT5G43470, AT1G22070, AT5G13190, AT4G23210, AT1G51660, AT3G01420, AT1G08450, AT5G48620, AT1G19250, AT4G22305, AT3G52430, AT1G64280, AT3G25070, AT1G02120, AT3G20600, AT1G71220, AT3G07040, AT4G12010, AT3G21220, AT4G31300, AT5G18370, AT4G38740, AT5G20480, AT4G38360, AT3G50470, AT1G28380, AT5G45250, AT4G02640, AT5G44870, AT2G01180, AT4G25230, AT4G24290, AT3G46530, AT5G46180, AT5G22290, AT1G29690, AT4G36280, AT3G50480
GO:0009627	systemic acquired resistance	47 | 3570	79 | 19747	2.83122	AT3G48090, AT3G04720, AT3G26830, AT1G73805, AT5G13320, AT1G75040, AT5G26920, AT2G43570, AT1G74710, AT3G25882, AT1G59870, AT2G18660, AT2G14610, AT3G57260, AT5G52810, AT1G02450, AT5G45110, AT1G22070, AT5G10760, AT3G01420, AT1G44350, AT5G03350, AT1G19250, AT3G52430, AT1G64280, AT4G01370, AT4G19660, AT2G38470, AT4G04920, AT3G18490, AT4G23170, AT4G37150, AT3G56400, AT5G55460, AT2G46370, AT2G22330, AT5G65600, AT3G07690, AT4G01895, AT5G60410, AT1G07260, AT2G23620, AT3G12250, AT5G13220, AT4G16890, AT5G55410, AT4G36280
GO:0034050	host programmed cell death induced by symbiont	48 | 3570	82 | 19747	3.24753	AT3G48090, AT1G73805, AT5G13320, AT2G26560, AT4G12720, AT5G26920, AT1G33560, AT2G47130, AT3G50930, AT3G45640, AT5G43470, AT1G22070, AT5G13190, AT4G23210, AT1G51660, AT3G01420, AT1G08450, AT5G48620, AT1G19250, AT4G22305, AT3G52430, AT1G64280, AT3G25070, AT1G02120, AT3G20600, AT1G71220, AT3G07040, AT4G12010, AT3G21220, AT4G31300, AT5G18370, AT4G38740, AT5G20480, AT4G38360, AT3G50470, AT1G28380, AT5G45250, AT4G02640, AT5G44870, AT2G01180, AT4G25230, AT4G24290, AT3G46530, AT5G46180, AT5G22290, AT1G29690, AT4G36280, AT3G50480
GO:0045088	regulation of innate immune response	62 | 3570	123 | 19747	3.30345	AT3G49120, AT3G26830, AT1G73805, AT5G13320, AT4G12720, AT5G26920, AT5G47220, AT5G25440, AT2G15080, AT3G25882, AT4G23570, AT2G32680, AT3G09830, AT4G18360, AT3G62600, AT5G52810, AT2G25110, AT1G02450, AT4G11260, AT5G48657, AT5G13190, AT1G44350, AT1G08450, AT5G03320, AT1G19250, AT4G22305, AT1G64280, AT3G15210, AT3G07195, AT1G17600, AT3G14840, AT3G21630, AT3G18690, AT3G25070, AT4G04920, AT1G71220, AT1G33970, AT5G55850, AT3G56400, AT2G46370, AT4G31300, AT2G22330, AT5G65600, AT4G01895, AT2G39660, AT2G04410, AT5G20480, AT5G05300, AT5G45250, AT4G03550, AT5G63270, AT3G49110, AT5G60410, AT1G61380, AT1G07260, AT4G25230, AT4G14465, AT1G80680, AT3G05360, AT5G59890, AT5G13220, AT4G36280
GO:0009753	response to jasmonic acid	97 | 3570	241 | 19747	4.62301	AT2G24850, AT3G45140, AT3G09940, AT5G05600, AT3G51450, AT3G44860, AT2G46400, AT2G34810, AT5G46050, AT1G15520, AT1G19180, AT5G64810, AT5G24780, AT5G08790, AT5G47220, AT3G51440, AT1G74100, AT3G16470, AT3G51430, AT1G28480, AT4G23600, AT5G44420, AT5G67300, AT1G18570, AT1G32230, AT2G32800, AT5G45110, AT1G72450, AT4G11260, AT1G44350, AT5G26170, AT1G17420, AT1G70700, AT2G39030, AT1G17380, AT5G59780, AT1G06160, AT3G52430, AT1G64280, AT3G15210, AT4G26120, AT5G24770, AT4G01370, AT5G42650, AT4G19660, AT4G23810, AT1G74950, AT3G15510, AT1G54040, AT3G23250, AT1G19570, AT1G79380, AT4G04920, AT5G46760, AT3G56400, AT5G20900, AT1G18710, AT1G06180, AT3G15356, AT2G40750, AT2G46370, AT3G55970, AT1G74430, AT1G61120, AT5G54060, AT4G22880, AT5G27380, AT4G34710, AT4G20860, AT4G11280, AT1G17440, AT4G12570, AT3G15500, AT4G14110, AT4G09460, AT5G63970, AT1G70000, AT1G74020, AT4G02570, AT2G34600, AT4G09820, AT4G34460, AT1G57560, AT5G13330, AT2G39260, AT5G10280, AT4G35890, AT3G11670, AT5G46180, AT2G39770, AT3G11910, AT1G61340, AT1G55020, AT5G13220, AT2G14580, AT3G50480, AT3G27810
GO:0034976	response to endoplasmic reticulum stress	52 | 3570	95 | 19747	8.42902	AT1G77510, AT1G21750, AT4G24190, AT3G54960, AT1G09080, AT5G42020, AT5G47120, AT1G09210, AT5G28540, AT5G61790, AT5G07340, AT1G56340, AT2G47470, AT3G09840, AT2G40950, AT1G08450, AT2G17520, AT1G14360, AT1G04980, AT3G53230, AT3G49530, AT1G27330, AT1G42990, AT1G65040, AT2G02810, AT2G03510, AT5G03340, AT2G32920, AT1G18260, AT2G33120, AT3G10800, AT1G71220, AT1G04750, AT4G28270, AT1G27350, AT2G44410, AT1G30000, AT4G29330, AT4G29960, AT3G57340, AT5G05750, AT4G27470, AT5G15400, AT5G60640, AT4G34460, AT4G25230, AT3G46220, AT5G22290, AT1G19310, AT1G35620, AT3G58030, AT3G16110
GO:1901698	response to nitrogen compound	137 | 3570	401 | 19747	47.4842	AT4G33050, AT2G46400, AT2G17040, AT4G31800, AT5G46050, AT2G43570, AT5G47220, AT2G29120, AT1G14790, AT2G23320, AT3G44350, AT2G33580, AT3G45640, AT3G07520, AT1G09080, AT4G13890, AT5G42020, AT1G51800, AT5G50200, AT2G40140, AT2G29110, AT4G18880, AT1G59870, AT5G67300, AT5G28540, AT3G16720, AT3G46090, AT2G36580, AT2G14610, AT5G63680, AT1G80840, AT1G34180, AT4G29110, AT1G08930, AT3G16530, AT3G09840, AT3G01420, AT3G61440, AT2G44840, AT5G11210, AT3G53230, AT5G59780, AT3G49530, AT5G10380, AT2G13790, AT4G17500, AT1G42990, AT3G15210, AT1G05010, AT5G56350, AT1G65040, AT3G61460, AT4G26120, AT2G03510, AT3G21630, AT2G33730, AT2G38470, AT4G23810, AT5G03340, AT5G48400, AT5G49520, AT3G23250, AT4G05530, AT1G62300, AT3G50260, AT1G18260, AT5G62020, AT1G71220, AT4G17490, AT2G35930, AT4G28270, AT3G56400, AT4G14430, AT2G44410, AT1G30000, AT5G64660, AT3G15356, AT5G59550, AT3G19580, AT4G26400, AT1G49820, AT4G08500, AT3G04110, AT3G15390, AT4G03430, AT2G31230, AT3G52800, AT4G29330, AT3G05200, AT1G69440, AT4G29960, AT3G57340, AT3G53280, AT5G27420, AT5G56080, AT3G28210, AT5G48655, AT3G46620, AT5G05750, AT4G27470, AT5G15400, AT4G21680, AT4G08480, AT2G29100, AT1G24450, AT1G77500, AT4G33940, AT5G67450, AT2G34600, AT5G38895, AT1G66160, AT5G66070, AT2G04240, AT3G08040, AT3G53480, AT4G25230, AT1G27730, AT2G23770, AT3G55980, AT3G46600, AT5G20320, AT1G54440, AT2G32400, AT5G47230, AT2G39770, AT1G61340, AT1G19310, AT2G27090, AT5G01770, AT3G46080, AT5G40770, AT3G58030, AT2G28710, AT1G74410, AT3G52990, AT5G09800, AT1G08090
GO:0031349	positive regulation of defense response	55 | 3570	111 | 19747	335.047	AT3G49120, AT4G11890, AT1G73805, AT5G13320, AT4G39830, AT4G12720, AT1G07000, AT5G47220, AT5G14930, AT5G25440, AT2G15080, AT1G51800, AT2G32680, AT3G09830, AT4G18360, AT3G62600, AT5G52810, AT2G25110, AT2G31880, AT2G29460, AT5G48657, AT1G08450, AT3G22231, AT5G03320, AT1G19250, AT3G52430, AT3G15210, AT3G07195, AT3G21630, AT2G22300, AT3G18690, AT3G25070, AT4G04920, AT1G71220, AT5G55850, AT3G56400, AT2G46370, AT4G14400, AT4G35580, AT4G24970, AT5G65600, AT2G39660, AT2G04410, AT5G20480, AT5G45250, AT4G03550, AT5G63270, AT3G49110, AT1G61380, AT4G25230, AT4G26750, AT1G80680, AT3G05360, AT5G59890, AT4G36280
GO:0002239	response to oomycetes	52 | 3570	102 | 19747	363.696	AT4G39950, AT5G24530, AT4G10500, AT4G11890, AT1G73805, AT2G37710, AT3G01290, AT5G26920, AT1G15520, AT5G60950, AT1G07000, AT5G14930, AT2G39210, AT3G11340, AT1G56510, AT3G23550, AT1G51800, AT2G32680, AT3G44480, AT5G43470, AT4G01700, AT2G32800, AT4G02420, AT3G16530, AT5G60280, AT3G22231, AT5G20230, AT4G02410, AT3G25020, AT3G59700, AT3G56400, AT4G14400, AT3G08870, AT2G22330, AT4G24970, AT4G38540, AT1G02360, AT4G29050, AT5G65600, AT5G12170, AT4G35985, AT4G02640, AT4G02520, AT4G00270, AT3G53810, AT4G33430, AT5G01550, AT1G08720, AT3G05360, AT3G59750, AT2G02930, AT5G09440
GO:0019748	secondary metabolic process	126 | 3570	369 | 19747	556.16	AT4G39950, AT4G31500, AT3G26830, AT2G30870, AT1G72680, AT1G52400, AT2G30860, AT1G65690, AT2G43000, AT1G02920, AT1G74100, AT1G02930, AT3G45640, AT3G12220, AT5G24540, AT1G69930, AT1G59870, AT1G18570, AT3G50740, AT4G30530, AT5G05340, AT5G44070, AT2G29460, AT3G43800, AT2G47730, AT2G02390, AT1G03400, AT3G21560, AT4G14090, AT1G15670, AT5G57220, AT3G13610, AT5G43780, AT3G21370, AT5G20230, AT4G19370, AT2G30590, AT5G17220, AT5G59540, AT3G52430, AT3G11580, AT3G24503, AT1G74590, AT4G34230, AT4G39940, AT2G44490, AT1G20780, AT2G38470, AT3G25180, AT3G44560, AT5G64120, AT2G44480, AT1G21100, AT4G01070, AT4G37370, AT1G54040, AT1G24100, AT2G20610, AT5G66690, AT3G21230, AT3G09270, AT3G10450, AT3G16400, AT5G63790, AT1G18590, AT2G33070, AT1G80820, AT1G73500, AT2G33150, AT1G17170, AT2G44450, AT2G22330, AT2G29470, AT5G36220, AT3G27190, AT4G22880, AT3G60120, AT1G76790, AT5G54160, AT5G48180, AT3G44320, AT1G67980, AT1G16410, AT3G09260, AT3G16410, AT2G46590, AT4G30210, AT1G49860, AT1G16400, AT4G37990, AT2G14750, AT4G34050, AT1G69920, AT5G41210, AT5G63560, AT3G09220, AT4G02520, AT3G03640, AT4G09820, AT1G12140, AT4G36220, AT5G13420, AT2G43090, AT4G13770, AT5G13330, AT1G21120, AT3G22890, AT3G60140, AT3G11670, AT3G58990, AT5G58860, AT2G25450, AT2G02930, AT1G30230, AT5G07350, AT5G10610, AT4G24520, AT3G44550, AT3G19710, AT5G04760, AT1G47600, AT1G52760, AT2G23010, AT3G12230, AT4G37400, AT1G51470
GO:0048584	positive regulation of response to stimulus	107 | 3570	296 | 19747	648.207	AT3G49120, AT4G11890, AT1G73805, AT1G52400, AT1G76040, AT3G14990, AT5G13320, AT4G39830, AT4G12720, AT5G26920, AT1G07000, AT5G47220, AT5G14930, AT5G25440, AT3G45640, AT2G15080, AT1G51800, AT1G70810, AT1G67360, AT2G32680, AT5G67300, AT3G09830, AT2G01540, AT4G29810, AT4G18360, AT3G62600, AT5G52810, AT2G25110, AT4G09570, AT2G31880, AT2G29460, AT5G45110, AT5G48657, AT1G51660, AT3G63010, AT4G26070, AT1G08450, AT2G04450, AT3G22231, AT5G03320, AT3G49530, AT1G19250, AT3G52430, AT3G15210, AT3G07195, AT3G15730, AT4G08470, AT5G58787, AT1G23140, AT3G21630, AT2G33730, AT2G22300, AT4G19660, AT5G58070, AT3G17410, AT3G18690, AT3G25070, AT1G19570, AT4G04920, AT1G67800, AT1G71220, AT5G46350, AT5G55850, AT3G56400, AT3G21220, AT1G73500, AT2G33150, AT1G48000, AT2G46370, AT5G58430, AT4G14400, AT4G35580, AT4G08500, AT2G26300, AT5G37740, AT4G03430, AT4G24970, AT5G65600, AT2G39660, AT2G04410, AT3G05120, AT5G10810, AT5G20480, AT5G45250, AT4G03550, AT5G26751, AT5G63270, AT3G49110, AT1G61380, AT5G03280, AT4G25230, AT4G26750, AT1G08720, AT5G27320, AT4G32960, AT1G75270, AT1G80680, AT1G54440, AT3G05360, AT1G28520, AT5G59890, AT1G63100, AT1G66360, AT5G02800, AT4G36280, AT1G54830, AT2G42400
GO:0009636	response to toxic substance	122 | 3570	355 | 19747	776.146	AT1G08830, AT3G49120, AT5G05600, AT2G30870, AT1G45145, AT2G30860, AT1G22990, AT2G43570, AT1G02920, AT1G20620, AT5G47910, AT1G02930, AT1G35720, AT1G64710, AT5G39050, AT4G23600, AT1G69930, AT3G04120, AT4G37520, AT3G50740, AT5G58940, AT2G37760, AT5G40370, AT5G05340, AT5G44070, AT2G29460, AT3G43800, AT2G47730, AT4G29210, AT1G65820, AT4G02380, AT2G02390, AT3G21560, AT5G49570, AT3G01420, AT1G65980, AT3G61440, AT4G26070, AT3G13610, AT1G34190, AT1G35580, AT5G17220, AT1G80460, AT1G12520, AT1G77370, AT1G74590, AT5G24110, AT3G17790, AT3G63080, AT3G23560, AT2G28190, AT4G23810, AT2G43350, AT5G64120, AT5G58070, AT4G01070, AT3G06050, AT1G19570, AT1G63460, AT2G41530, AT2G36800, AT5G42250, AT5G46350, AT3G09270, AT5G63030, AT4G37530, AT3G24170, AT1G73260, AT4G08780, AT2G33150, AT1G17170, AT2G46370, AT2G47180, AT2G15490, AT4G11600, AT5G67400, AT2G29470, AT5G02780, AT5G43940, AT3G10930, AT4G12570, AT5G64100, AT2G01980, AT2G37770, AT4G08770, AT5G19880, AT1G49860, AT4G26010, AT5G05300, AT1G48130, AT3G03670, AT3G52880, AT1G69920, AT5G41210, AT4G39730, AT4G02520, AT3G49960, AT3G49110, AT4G36430, AT5G20500, AT5G24655, AT3G32980, AT4G25090, AT1G22440, AT1G64060, AT2G17420, AT2G48150, AT1G75270, AT2G38380, AT1G73680, AT5G06730, AT5G58390, AT3G12580, AT5G39580, AT2G02930, AT3G56350, AT2G31570, AT5G37670, AT1G30540, AT1G52760, AT5G17820, AT2G43480
GO:0006511	ubiquitin-dependent protein catabolic process	134 | 3570	406 | 19747	1512.63	AT1G30900, AT4G20110, AT1G09080, AT5G42020, AT4G23570, AT5G28540, AT5G60250, AT4G11260, AT4G05320, AT3G09840, AT2G05840, AT4G05050, AT3G53230, AT2G17200, AT4G19670, AT2G14720, AT4G29040, AT1G65040, AT3G51260, AT2G03510, AT2G34940, AT3G08690, AT5G10790, AT2G40830, AT4G30640, AT5G03340, AT4G03020, AT4G14800, AT5G63760, AT1G32340, AT5G45100, AT2G29070, AT1G29150, AT1G18260, AT5G20620, AT4G28270, AT1G20200, AT1G56450, AT2G44410, AT1G30000, AT4G08980, AT4G38630, AT4G22820, AT4G31300, AT5G53300, AT3G53970, AT5G53330, AT3G60820, AT1G77000, AT5G23540, AT4G29330, AT1G53850, AT3G52850, AT5G42790, AT1G15740, AT5G04920, AT1G26830, AT1G64520, AT2G14740, AT3G57340, AT4G12570, AT5G57900, AT3G17000, AT5G05750, AT4G15420, AT4G27470, AT5G15400, AT5G63750, AT5G40580, AT5G27920, AT1G13060, AT5G56150, AT3G17205, AT4G19006, AT3G53690, AT5G05700, AT4G24210, AT2G27020, AT1G47250, AT3G53120, AT2G44420, AT4G02570, AT1G75950, AT4G12040, AT4G24820, AT3G61790, AT5G09900, AT3G11270, AT1G77440, AT5G20910, AT1G16470, AT5G05780, AT1G21720, AT5G64760, AT5G66140, AT1G51710, AT5G53360, AT4G25230, AT3G14290, AT5G58410, AT5G01980, AT4G04210, AT1G79110, AT1G78870, AT1G75990, AT2G36680, AT2G17190, AT3G46220, AT2G22010, AT3G11910, AT3G18860, AT4G19003, AT1G16890, AT4G17895, AT4G31670, AT5G21900, AT1G19310, AT4G17510, AT2G26590, AT5G67250, AT2G35635, AT3G20630, AT4G19700, AT4G02890, AT3G58030, AT5G09630, AT5G02310, AT4G21560, AT1G05890, AT4G22150, AT1G04810, AT3G26340, AT3G07060, AT4G24560
GO:0009816	defense response to bacterium, incompatible interaction	31 | 3570	46 | 19747	1699.8	AT5G13320, AT5G26920, AT5G25440, AT4G21380, AT5G06320, AT1G32230, AT3G56710, AT5G45110, AT2G17520, AT5G52640, AT4G22305, AT3G52430, AT4G19660, AT4G23810, AT3G25070, AT3G20600, AT1G33970, AT3G19190, AT4G14400, AT3G05200, AT5G27420, AT5G65600, AT5G45410, AT4G25030, AT4G23190, AT4G11650, AT5G46180, AT1G28520, AT2G40000, AT4G37460, AT5G56030
GO:0051603	proteolysis involved in cellular protein catabolic process	155 | 3570	496 | 19747	3061.63	AT1G30900, AT4G01610, AT3G49340, AT4G20110, AT1G09080, AT5G42020, AT3G13330, AT4G23570, AT5G28540, AT2G33530, AT5G60250, AT4G11260, AT4G05320, AT5G49570, AT3G09840, AT4G16190, AT2G05840, AT4G05050, AT3G53230, AT2G17200, AT4G19670, AT5G22000, AT5G60360, AT2G14720, AT4G14220, AT4G29040, AT1G65040, AT3G51260, AT2G03510, AT2G34940, AT3G08690, AT5G10790, AT5G58290, AT2G40830, AT2G27920, AT4G30640, AT5G03340, AT4G03020, AT4G14800, AT5G63760, AT1G32340, AT5G45100, AT2G29070, AT1G29150, AT1G18260, AT5G20620, AT1G71220, AT4G28270, AT1G20200, AT1G56450, AT2G44410, AT3G45310, AT1G30000, AT4G08980, AT5G08260, AT4G38630, AT4G22820, AT4G31300, AT5G53300, AT3G53970, AT1G02305, AT5G53330, AT3G60820, AT1G09100, AT1G77000, AT5G23540, AT4G29330, AT1G53850, AT3G52850, AT5G42790, AT1G15740, AT5G04920, AT1G26830, AT1G64520, AT4G29960, AT2G14740, AT3G57340, AT4G12570, AT5G57900, AT3G17000, AT5G05750, AT4G15420, AT4G27470, AT5G15400, AT5G63750, AT5G40580, AT5G27920, AT1G13060, AT5G56150, AT3G17205, AT4G19006, AT3G53690, AT5G05700, AT4G24210, AT2G27020, AT1G47250, AT3G53120, AT2G44420, AT4G02570, AT1G75950, AT4G12040, AT4G24820, AT3G61790, AT5G09900, AT3G11270, AT1G77440, AT5G20910, AT1G16470, AT5G05780, AT1G21720, AT5G64760, AT5G66140, AT5G26860, AT1G51710, AT5G53360, AT4G25230, AT3G14290, AT5G58410, AT3G20210, AT5G01980, AT4G04210, AT1G79110, AT1G78870, AT1G75990, AT2G36680, AT2G17190, AT3G46220, AT1G28110, AT2G22010, AT3G11910, AT3G18860, AT4G19003, AT1G16890, AT4G17895, AT4G31670, AT5G21900, AT1G19310, AT4G17510, AT2G26590, AT5G67250, AT2G35635, AT3G20630, AT4G19700, AT4G02890, AT3G58030, AT5G09630, AT5G02310, AT4G21560, AT1G05890, AT4G22150, AT1G04810, AT3G26340, AT3G19400, AT3G07060, AT4G24560
GO:0019941	modification-dependent protein catabolic process	135 | 3570	414 | 19747	3110.49	AT1G30900, AT4G20110, AT1G09080, AT5G42020, AT4G23570, AT5G28540, AT5G60250, AT4G11260, AT4G05320, AT3G09840, AT2G05840, AT4G05050, AT3G53230, AT2G17200, AT4G19670, AT2G14720, AT4G29040, AT1G65040, AT3G51260, AT2G03510, AT2G34940, AT3G08690, AT5G10790, AT2G40830, AT4G30640, AT5G03340, AT4G03020, AT4G14800, AT5G63760, AT1G32340, AT5G45100, AT2G29070, AT1G29150, AT1G18260, AT5G20620, AT4G28270, AT1G20200, AT1G56450, AT2G44410, AT1G30000, AT4G08980, AT4G38630, AT4G22820, AT4G31300, AT5G53300, AT3G53970, AT5G53330, AT3G60820, AT1G77000, AT5G23540, AT4G29330, AT1G53850, AT3G52850, AT5G42790, AT1G15740, AT5G04920, AT1G26830, AT1G64520, AT2G14740, AT3G57340, AT4G12570, AT5G57900, AT3G17000, AT5G05750, AT4G15420, AT4G27470, AT5G15400, AT5G63750, AT5G40580, AT5G27920, AT1G13060, AT5G56150, AT3G17205, AT4G19006, AT3G53690, AT5G05700, AT4G24210, AT2G27020, AT1G47250, AT3G53120, AT2G44420, AT4G02570, AT1G75950, AT4G12040, AT4G24820, AT3G61790, AT5G09900, AT3G11270, AT1G77440, AT5G20910, AT1G16470, AT5G05780, AT1G21720, AT5G64760, AT5G66140, AT5G26860, AT1G51710, AT5G53360, AT4G25230, AT3G14290, AT5G58410, AT5G01980, AT4G04210, AT1G79110, AT1G78870, AT1G75990, AT2G36680, AT2G17190, AT3G46220, AT2G22010, AT3G11910, AT3G18860, AT4G19003, AT1G16890, AT4G17895, AT4G31670, AT5G21900, AT1G19310, AT4G17510, AT2G26590, AT5G67250, AT2G35635, AT3G20630, AT4G19700, AT4G02890, AT3G58030, AT5G09630, AT5G02310, AT4G21560, AT1G05890, AT4G22150, AT1G04810, AT3G26340, AT3G07060, AT4G24560
GO:0010038	response to metal ion	150 | 3570	476 | 19747	3328.4	AT1G08830, AT2G30870, AT1G45145, AT1G77510, AT3G14990, AT2G30860, AT1G75040, AT2G26560, AT1G22990, AT2G43570, AT1G21750, AT3G51860, AT4G24190, AT1G02920, AT1G20620, AT1G17290, AT1G02930, AT1G35720, AT5G53550, AT4G19880, AT5G42020, AT5G03630, AT3G07720, AT2G05520, AT2G24200, AT3G04120, AT5G67300, AT5G63680, AT2G37760, AT1G56340, AT5G65750, AT5G44070, AT2G47470, AT4G11850, AT3G09840, AT1G65980, AT3G13235, AT5G11670, AT3G60190, AT3G53230, AT2G32520, AT5G59780, AT5G15650, AT3G44300, AT5G08300, AT5G17330, AT2G26530, AT1G05010, AT4G29040, AT4G22670, AT3G51920, AT3G15730, AT5G24770, AT5G39040, AT3G20770, AT3G16450, AT2G28190, AT5G02490, AT3G17240, AT2G05710, AT4G31180, AT3G17820, AT4G14800, AT3G06050, AT3G23250, AT5G44460, AT5G37780, AT1G19570, AT5G09590, AT2G41530, AT1G29150, AT1G76680, AT2G20420, AT3G09270, AT1G11840, AT4G14640, AT1G50480, AT1G56450, AT2G45030, AT2G01140, AT1G48000, AT4G31300, AT1G49820, AT2G47190, AT4G11600, AT3G09440, AT5G51830, AT5G07440, AT3G27300, AT4G26970, AT2G41380, AT5G67330, AT1G53850, AT2G44350, AT2G32080, AT4G16760, AT4G38740, AT5G20020, AT3G53280, AT4G11280, AT5G60160, AT5G56080, AT5G07300, AT4G14880, AT3G44320, AT2G45290, AT1G02500, AT2G44060, AT5G12170, AT5G08680, AT4G37870, AT1G13060, AT4G21680, AT1G60420, AT1G70000, AT2G27020, AT3G25800, AT3G52880, AT4G34050, AT1G75950, AT4G02520, AT4G02930, AT3G22460, AT4G27780, AT3G08040, AT1G16470, AT5G03280, AT5G13420, AT4G24120, AT2G36460, AT5G20990, AT5G06370, AT3G22890, AT2G21250, AT3G13782, AT1G78870, AT2G38380, AT2G23980, AT5G16970, AT4G39260, AT3G12580, AT1G30230, AT5G56010, AT5G07350, AT5G18170, AT1G16890, AT1G52760, AT3G52990, AT1G62740, AT1G27450
GO:0043632	modification-dependent macromolecule catabolic process	138 | 3570	428 | 19747	4201.16	AT1G30900, AT4G20110, AT1G09080, AT5G42020, AT4G23570, AT5G28540, AT5G60250, AT4G11260, AT4G05320, AT3G09840, AT2G05840, AT4G05050, AT3G53230, AT2G17200, AT4G19670, AT2G14720, AT4G29040, AT1G65040, AT3G51260, AT2G03510, AT2G34940, AT3G08690, AT5G10790, AT2G40830, AT4G30640, AT5G03340, AT4G03020, AT4G14800, AT5G63760, AT1G32340, AT5G45100, AT2G29070, AT1G29150, AT1G18260, AT5G20620, AT4G28270, AT1G20200, AT1G56450, AT2G44410, AT1G30000, AT4G08980, AT4G38630, AT4G22820, AT4G31300, AT5G53300, AT3G53970, AT5G53330, AT3G60820, AT1G77000, AT5G23540, AT4G29330, AT1G53850, AT3G52850, AT5G42790, AT1G15740, AT5G04920, AT1G26830, AT1G64520, AT2G14740, AT3G57340, AT4G12570, AT5G57900, AT3G17000, AT5G05750, AT4G15420, AT4G27470, AT5G15400, AT5G63750, AT5G40580, AT5G27920, AT1G13060, AT5G56150, AT3G17205, AT4G19006, AT3G53690, AT5G05700, AT4G24210, AT2G27020, AT1G47250, AT3G53120, AT2G44420, AT4G02570, AT1G75950, AT4G12040, AT4G24820, AT3G61790, AT5G09900, AT3G11270, AT1G77440, AT5G20910, AT1G16470, AT5G05780, AT1G21720, AT5G64760, AT5G66140, AT5G26860, AT1G51710, AT5G53360, AT5G42540, AT4G25230, AT3G14290, AT5G58410, AT5G01980, AT4G04210, AT1G79110, AT1G78870, AT1G75990, AT2G36680, AT2G17190, AT3G46220, AT1G54440, AT2G22010, AT5G35910, AT3G11910, AT3G18860, AT4G19003, AT1G16890, AT4G17895, AT4G31670, AT5G21900, AT1G19310, AT4G17510, AT2G26590, AT5G67250, AT2G35635, AT3G20630, AT4G19700, AT4G02890, AT3G58030, AT5G09630, AT5G02310, AT4G21560, AT1G05890, AT4G22150, AT1G04810, AT3G26340, AT3G07060, AT4G24560
GO:0014070	response to organic cyclic compound	136 | 3570	424 | 19747	9238.39	AT5G24530, AT4G10500, AT3G51450, AT3G44860, AT4G03450, AT2G46400, AT4G39030, AT4G31800, AT5G13320, AT2G37710, AT5G46050, AT1G15520, AT5G01900, AT2G43570, AT1G66700, AT2G14560, AT5G08790, AT3G50930, AT3G51440, AT1G14790, AT4G14390, AT3G51430, AT1G21270, AT4G13890, AT1G28480, AT5G06320, AT4G02330, AT2G05520, AT1G59870, AT5G54610, AT5G67300, AT1G21250, AT1G18570, AT2G25000, AT5G43470, AT2G16600, AT2G14610, AT4G23130, AT1G80840, AT2G32800, AT5G08760, AT1G22070, AT4G05320, AT5G49570, AT1G79680, AT3G01420, AT4G04695, AT2G17520, AT2G04450, AT5G03350, AT3G22231, AT5G59780, AT3G03990, AT2G13790, AT3G52430, AT1G64280, AT3G61460, AT5G44568, AT5G24110, AT4G01370, AT2G33730, AT4G19660, AT4G23810, AT5G22570, AT5G58220, AT4G05530, AT4G23270, AT1G19570, AT1G02120, AT1G65484, AT1G32130, AT1G76680, AT4G23170, AT1G71220, AT3G11280, AT3G56400, AT4G14430, AT3G63310, AT1G73260, AT5G05190, AT1G06180, AT2G40750, AT1G48000, AT4G14400, AT2G47190, AT1G74430, AT3G15390, AT4G03430, AT4G18890, AT3G61190, AT1G22300, AT1G69440, AT4G38740, AT4G03080, AT2G04880, AT5G65600, AT1G65510, AT5G06960, AT3G26020, AT1G78300, AT4G09460, AT4G38360, AT1G24450, AT3G50750, AT1G70000, AT2G20370, AT4G03550, AT4G03460, AT4G08950, AT4G34870, AT5G57710, AT4G33430, AT3G53480, AT1G57560, AT5G13330, AT1G14000, AT1G08720, AT2G39260, AT5G10280, AT4G35890, AT5G20320, AT1G75270, AT1G15780, AT1G54440, AT5G46180, AT2G40000, AT1G61340, AT1G63100, AT5G02800, AT4G00710, AT4G16890, AT5G04760, AT1G13260, AT5G41260, AT2G14580, AT3G50480
GO:0002684	positive regulation of immune system process	42 | 3570	79 | 19747	11305.2	AT3G49120, AT5G13320, AT4G12720, AT5G47220, AT5G25440, AT2G15080, AT2G32680, AT3G09830, AT4G18360, AT3G62600, AT5G52810, AT2G25110, AT5G45110, AT5G48657, AT1G08450, AT5G03320, AT1G19250, AT3G15210, AT3G07195, AT3G21630, AT4G19660, AT3G18690, AT3G25070, AT4G04920, AT1G71220, AT5G55850, AT3G56400, AT2G46370, AT5G65600, AT2G39660, AT2G04410, AT5G20480, AT5G45250, AT4G03550, AT5G63270, AT3G49110, AT1G61380, AT4G25230, AT1G80680, AT3G05360, AT5G59890, AT4G36280
GO:0050778	positive regulation of immune response	42 | 3570	79 | 19747	11305.2	AT3G49120, AT5G13320, AT4G12720, AT5G47220, AT5G25440, AT2G15080, AT2G32680, AT3G09830, AT4G18360, AT3G62600, AT5G52810, AT2G25110, AT5G45110, AT5G48657, AT1G08450, AT5G03320, AT1G19250, AT3G15210, AT3G07195, AT3G21630, AT4G19660, AT3G18690, AT3G25070, AT4G04920, AT1G71220, AT5G55850, AT3G56400, AT2G46370, AT5G65600, AT2G39660, AT2G04410, AT5G20480, AT5G45250, AT4G03550, AT5G63270, AT3G49110, AT1G61380, AT4G25230, AT1G80680, AT3G05360, AT5G59890, AT4G36280
GO:0016999	antibiotic metabolic process	89 | 3570	240 | 19747	1136.73	AT3G48090, AT5G24530, AT4G10500, AT3G49120, AT1G73805, AT4G39030, AT5G13320, AT5G26920, AT1G74710, AT1G20620, AT1G64710, AT4G26910, AT3G09830, AT4G37520, AT1G53310, AT4G18360, AT5G65750, AT5G05340, AT5G57580, AT1G65980, AT2G42790, AT2G17130, AT5G03320, AT5G10300, AT5G08300, AT3G52430, AT5G36880, AT3G09810, AT2G05710, AT5G64120, AT5G03290, AT2G22780, AT3G06050, AT4G33360, AT3G14130, AT2G41530, AT2G46390, AT5G42250, AT4G37150, AT5G66760, AT2G20420, AT4G37530, AT1G54340, AT5G55070, AT1G33990, AT4G08780, AT2G44450, AT5G67400, AT4G26970, AT5G43940, AT2G44350, AT4G20860, AT4G35260, AT5G65600, AT5G64100, AT1G47420, AT4G08770, AT3G55410, AT3G27380, AT5G19880, AT4G26010, AT1G28380, AT1G48130, AT3G03670, AT3G52880, AT5G12290, AT4G25800, AT3G49960, AT3G49110, AT2G43820, AT5G60410, AT4G36430, AT2G18750, AT3G32980, AT1G22440, AT1G64060, AT5G51040, AT5G43330, AT2G38380, AT5G06730, AT5G58390, AT2G23620, AT2G41010, AT5G39580, AT1G29690, AT5G40770, AT3G58750, AT5G17820, AT2G43480
GO:0035966	response to topologically incorrect protein	40 | 3570	75 | 19747	31569.5	AT1G09080, AT5G42020, AT1G09210, AT5G28540, AT5G61790, AT5G07340, AT1G56340, AT3G09840, AT2G40950, AT1G08450, AT2G17520, AT1G14360, AT3G53230, AT3G49530, AT1G27330, AT1G42990, AT4G29040, AT1G65040, AT2G02810, AT5G02490, AT5G03340, AT5G09590, AT3G10800, AT1G71220, AT4G28270, AT1G27350, AT2G44410, AT4G38630, AT3G09440, AT4G29330, AT1G64520, AT3G57340, AT5G05750, AT4G27470, AT4G34460, AT4G25230, AT4G32208, AT3G12580, AT1G19310, AT3G58030
GO:0098754	detoxification	85 | 3570	233 | 19747	90397.2	AT1G08830, AT3G49120, AT2G30870, AT2G30860, AT1G22990, AT1G02920, AT1G20620, AT5G47910, AT1G02930, AT1G35720, AT1G64710, AT1G69930, AT4G37520, AT5G40370, AT5G05340, AT5G44070, AT2G29460, AT3G43800, AT2G47730, AT1G65820, AT2G02390, AT3G01420, AT1G65980, AT3G61440, AT5G17220, AT1G12520, AT1G77370, AT1G74590, AT3G17790, AT3G63080, AT2G28190, AT2G43350, AT5G64120, AT3G06050, AT1G19570, AT1G63460, AT2G41530, AT2G36800, AT5G42250, AT3G09270, AT5G63030, AT4G37530, AT3G24170, AT4G08780, AT2G33150, AT1G17170, AT4G11600, AT5G67400, AT2G29470, AT5G43940, AT5G64100, AT4G08770, AT5G19880, AT1G49860, AT4G26010, AT1G48130, AT3G03670, AT3G52880, AT1G69920, AT5G41210, AT4G39730, AT4G02520, AT3G49960, AT3G49110, AT4G36430, AT5G20500, AT5G24655, AT3G32980, AT4G25090, AT1G22440, AT1G64060, AT2G17420, AT2G48150, AT1G75270, AT2G38380, AT1G73680, AT5G06730, AT5G58390, AT5G39580, AT2G02930, AT3G56350, AT2G31570, AT1G30540, AT5G17820, AT2G43480
GO:0045089	positive regulation of innate immune response	40 | 3570	77 | 19747	90397.2	AT3G49120, AT5G13320, AT4G12720, AT5G47220, AT5G25440, AT2G15080, AT2G32680, AT3G09830, AT4G18360, AT3G62600, AT5G52810, AT2G25110, AT5G48657, AT1G08450, AT5G03320, AT1G19250, AT3G15210, AT3G07195, AT3G21630, AT3G18690, AT3G25070, AT4G04920, AT1G71220, AT5G55850, AT3G56400, AT2G46370, AT5G65600, AT2G39660, AT2G04410, AT5G20480, AT5G45250, AT4G03550, AT5G63270, AT3G49110, AT1G61380, AT4G25230, AT1G80680, AT3G05360, AT5G59890, AT4G36280
GO:0042430	indole-containing compound metabolic process	44 | 3570	90 | 19747	125531	AT4G39950, AT4G31500, AT3G26830, AT2G43000, AT3G45640, AT2G04400, AT1G59870, AT1G18570, AT2G24180, AT3G54640, AT1G25220, AT4G30530, AT5G44070, AT5G17990, AT4G34180, AT5G57220, AT5G05730, AT3G44300, AT5G38530, AT3G52430, AT4G27070, AT2G44490, AT2G38470, AT3G25180, AT1G21100, AT4G37370, AT4G05530, AT2G20610, AT5G54810, AT4G14430, AT1G73500, AT2G22330, AT5G27520, AT5G37510, AT5G36220, AT1G76790, AT5G54160, AT3G09260, AT3G55840, AT1G21120, AT4G35220, AT2G40000, AT5G10610, AT4G37400
GO:0035967	cellular response to topologically incorrect protein	37 | 3570	69 | 19747	144686	AT1G09080, AT5G42020, AT1G09210, AT5G28540, AT5G61790, AT5G07340, AT1G56340, AT3G09840, AT2G40950, AT1G08450, AT2G17520, AT1G14360, AT3G53230, AT3G49530, AT1G27330, AT1G42990, AT1G65040, AT2G02810, AT5G02490, AT5G03340, AT5G09590, AT3G10800, AT1G71220, AT4G28270, AT1G27350, AT2G44410, AT3G09440, AT4G29330, AT3G57340, AT5G05750, AT4G27470, AT4G34460, AT4G25230, AT4G32208, AT3G12580, AT1G19310, AT3G58030
GO:0046686	response to cadmium ion	111 | 3570	345 | 19747	686761	AT2G30870, AT1G45145, AT1G77510, AT3G14990, AT2G30860, AT1G75040, AT2G26560, AT1G22990, AT4G24190, AT1G02920, AT1G20620, AT1G17290, AT1G02930, AT1G35720, AT4G19880, AT5G42020, AT5G03630, AT2G24200, AT3G04120, AT5G67300, AT5G63680, AT2G37760, AT1G56340, AT5G65750, AT5G44070, AT2G47470, AT3G09840, AT1G65980, AT3G13235, AT5G11670, AT3G60190, AT3G53230, AT5G59780, AT5G15650, AT3G44300, AT5G08300, AT5G17330, AT4G29040, AT4G22670, AT3G15730, AT5G02490, AT3G17240, AT2G05710, AT4G31180, AT3G17820, AT4G14800, AT3G06050, AT3G23250, AT5G44460, AT5G09590, AT2G41530, AT1G29150, AT1G76680, AT2G20420, AT3G09270, AT1G11840, AT1G50480, AT1G56450, AT2G45030, AT2G01140, AT1G48000, AT2G47190, AT4G11600, AT3G09440, AT5G51830, AT5G07440, AT3G27300, AT4G26970, AT2G41380, AT1G53850, AT2G44350, AT2G32080, AT4G16760, AT4G38740, AT5G20020, AT5G60160, AT4G14880, AT3G44320, AT2G45290, AT1G02500, AT2G44060, AT5G12170, AT5G08680, AT4G37870, AT1G13060, AT4G21680, AT1G60420, AT1G70000, AT2G27020, AT3G25800, AT3G52880, AT4G34050, AT1G75950, AT4G02520, AT4G02930, AT5G13420, AT2G36460, AT3G22890, AT2G21250, AT3G13782, AT1G78870, AT2G23980, AT5G16970, AT3G12580, AT1G30230, AT5G07350, AT5G18170, AT1G52760, AT3G52990, AT1G62740, AT1G27450
GO:0009817	defense response to fungus, incompatible interaction	30 | 3570	52 | 19747	920406	AT3G04720, AT5G38900, AT4G16260, AT1G02920, AT1G56510, AT4G23570, AT1G59870, AT3G44480, AT4G16990, AT5G45110, AT4G11260, AT4G16950, AT2G44490, AT3G21630, AT4G19660, AT1G11310, AT3G20600, AT4G37150, AT4G16860, AT3G15356, AT3G60820, AT4G37870, AT1G61560, AT3G50470, AT4G11650, AT3G14460, AT4G34460, AT3G63420, AT2G23620, AT3G50480
GO:0010498	proteasomal protein catabolic process	87 | 3570	251 | 19747	1.01552e+06	AT1G09080, AT5G42020, AT3G13330, AT5G28540, AT5G60250, AT3G09840, AT2G05840, AT3G53230, AT4G19670, AT4G14220, AT4G29040, AT1G65040, AT3G51260, AT2G03510, AT5G58290, AT4G30640, AT5G03340, AT4G03020, AT4G14800, AT5G63760, AT1G32340, AT5G45100, AT1G18260, AT1G71220, AT4G28270, AT1G56450, AT2G44410, AT1G30000, AT4G08980, AT4G38630, AT4G22820, AT4G31300, AT3G53970, AT3G60820, AT1G09100, AT1G77000, AT5G23540, AT4G29330, AT1G53850, AT5G42790, AT1G15740, AT1G64520, AT4G29960, AT3G57340, AT4G12570, AT5G57900, AT5G05750, AT4G27470, AT5G15400, AT5G63750, AT5G40580, AT5G27920, AT1G13060, AT3G53690, AT4G24210, AT2G27020, AT1G47250, AT1G75950, AT4G12040, AT4G24820, AT5G09900, AT3G11270, AT1G77440, AT1G16470, AT5G05780, AT1G21720, AT5G64760, AT5G66140, AT4G25230, AT3G14290, AT5G58410, AT4G04210, AT1G79110, AT3G46220, AT3G18860, AT5G21900, AT1G19310, AT5G67250, AT4G19700, AT3G58030, AT5G09630, AT5G02310, AT1G05890, AT4G22150, AT1G04810, AT3G26340, AT3G07060
GO:0002218	activation of innate immune response	33 | 3570	61 | 19747	1.1196e+06	AT3G49120, AT4G12720, AT5G47220, AT2G15080, AT2G32680, AT3G09830, AT4G18360, AT3G62600, AT2G25110, AT5G48657, AT1G08450, AT5G03320, AT1G19250, AT3G15210, AT3G07195, AT3G21630, AT3G18690, AT3G25070, AT1G71220, AT5G55850, AT3G56400, AT2G46370, AT2G39660, AT2G04410, AT5G20480, AT5G45250, AT4G03550, AT5G63270, AT3G49110, AT1G61380, AT1G80680, AT3G05360, AT5G59890
GO:0002253	activation of immune response	33 | 3570	61 | 19747	1.1196e+06	AT3G49120, AT4G12720, AT5G47220, AT2G15080, AT2G32680, AT3G09830, AT4G18360, AT3G62600, AT2G25110, AT5G48657, AT1G08450, AT5G03320, AT1G19250, AT3G15210, AT3G07195, AT3G21630, AT3G18690, AT3G25070, AT1G71220, AT5G55850, AT3G56400, AT2G46370, AT2G39660, AT2G04410, AT5G20480, AT5G45250, AT4G03550, AT5G63270, AT3G49110, AT1G61380, AT1G80680, AT3G05360, AT5G59890
GO:0002831	regulation of response to biotic stimulus	44 | 3570	96 | 19747	1.57257e+06	AT3G26830, AT1G73805, AT5G13320, AT5G26920, AT1G07000, AT5G14930, AT5G25440, AT1G51800, AT3G25882, AT4G23570, AT5G67300, AT5G43470, AT5G52810, AT5G66210, AT1G02450, AT4G11260, AT4G02380, AT1G44350, AT3G22231, AT3G25020, AT3G52430, AT1G64280, AT3G59700, AT4G04920, AT1G33970, AT3G28450, AT5G05190, AT4G14400, AT4G35580, AT2G22330, AT5G24590, AT4G24970, AT5G65600, AT4G01895, AT5G60410, AT1G07260, AT4G14465, AT4G26750, AT1G08720, AT4G03960, AT1G20160, AT5G13220, AT4G36280, AT3G12620
GO:0010499	proteasomal ubiquitin-independent protein catabolic process	19 | 3570	25 | 19747	1.84868e+06	AT3G13330, AT2G05840, AT3G51260, AT4G14800, AT1G56450, AT4G31300, AT3G60820, AT1G53850, AT5G42790, AT5G40580, AT1G13060, AT2G27020, AT1G47250, AT1G77440, AT1G16470, AT1G21720, AT5G66140, AT3G14290, AT3G26340
GO:0006790	sulfur compound metabolic process	122 | 3570	397 | 19747	1.95565e+06	AT4G39950, AT4G31500, AT3G26830, AT2G30870, AT1G52400, AT2G30860, AT2G43000, AT5G09290, AT1G02920, AT1G74100, AT1G02930, AT3G45640, AT1G36180, AT5G24540, AT4G26910, AT1G69930, AT1G59870, AT1G18570, AT4G30530, AT5G44070, AT2G29460, AT3G43800, AT2G47730, AT4G29210, AT2G02390, AT1G03400, AT3G61440, AT3G16990, AT5G57220, AT5G43780, AT3G21370, AT2G26400, AT3G59760, AT2G30590, AT5G08300, AT5G17220, AT5G59540, AT3G22740, AT3G52430, AT5G36880, AT3G11580, AT1G74590, AT4G39940, AT2G44490, AT2G38470, AT5G63990, AT3G25180, AT3G44560, AT2G44480, AT1G09430, AT1G21100, AT4G37370, AT1G54040, AT1G24100, AT4G14710, AT2G20610, AT2G20420, AT3G09270, AT3G16400, AT3G24170, AT1G67810, AT5G63790, AT1G18590, AT2G33070, AT5G55070, AT3G21220, AT1G73500, AT1G17170, AT1G31910, AT1G49820, AT2G44450, AT2G22330, AT2G29470, AT5G36220, AT3G02470, AT4G14716, AT3G60120, AT5G27380, AT1G76790, AT1G02880, AT5G48180, AT4G14880, AT3G44320, AT1G16410, AT1G02500, AT3G09260, AT3G16410, AT1G49860, AT4G34200, AT1G16400, AT1G55920, AT2G14750, AT1G69920, AT4G02520, AT3G03640, AT3G22460, AT5G49810, AT1G12140, AT4G21990, AT2G43090, AT1G24180, AT4G13770, AT5G13330, AT1G21120, AT3G22890, AT4G04320, AT3G60140, AT3G58990, AT5G56760, AT2G25450, AT3G26115, AT2G02930, AT3G04070, AT5G10610, AT3G62130, AT3G44550, AT3G19710, AT5G37830, AT1G47600, AT5G65720, AT4G37400, AT1G51470
GO:0097237	cellular response to toxic substance	71 | 3570	194 | 19747	2.77859e+06	AT1G08830, AT3G49120, AT5G05600, AT2G30860, AT1G20620, AT5G47910, AT1G35720, AT1G64710, AT4G37520, AT5G40370, AT5G05340, AT5G44070, AT2G47730, AT1G65820, AT2G02390, AT3G01420, AT1G65980, AT3G13610, AT1G34190, AT1G12520, AT1G77370, AT3G17790, AT3G63080, AT2G28190, AT2G43350, AT5G64120, AT3G06050, AT1G19570, AT1G63460, AT2G41530, AT5G42250, AT5G46350, AT5G63030, AT4G37530, AT3G24170, AT4G08780, AT4G11600, AT5G67400, AT5G43940, AT5G64100, AT4G08770, AT5G19880, AT4G26010, AT1G48130, AT3G03670, AT3G52880, AT5G41210, AT4G39730, AT4G02520, AT3G49960, AT3G49110, AT4G36430, AT5G20500, AT5G24655, AT3G32980, AT4G25090, AT1G22440, AT1G64060, AT2G17420, AT2G48150, AT1G75270, AT2G38380, AT1G73680, AT5G06730, AT5G58390, AT5G39580, AT3G56350, AT2G31570, AT1G30540, AT5G17820, AT2G43480
GO:0032101	regulation of response to external stimulus	45 | 3570	101 | 19747	2.90191e+06	AT3G26830, AT1G73805, AT5G13320, AT5G26920, AT1G07000, AT5G14930, AT5G25440, AT1G51800, AT3G25882, AT4G23570, AT5G67300, AT5G43470, AT5G52810, AT5G66210, AT1G02450, AT4G11260, AT4G02380, AT1G44350, AT3G22231, AT3G25020, AT3G52430, AT1G64280, AT5G13080, AT3G59700, AT4G04920, AT1G33970, AT3G28450, AT5G05190, AT4G14400, AT4G35580, AT2G22330, AT5G24590, AT4G24970, AT5G65600, AT4G01895, AT5G60410, AT1G07260, AT4G14465, AT4G26750, AT1G08720, AT4G03960, AT1G20160, AT5G13220, AT4G36280, AT3G12620
GO:0071236	cellular response to antibiotic	39 | 3570	82 | 19747	3.72772e+06	AT1G08830, AT4G03450, AT5G13320, AT5G01900, AT3G50930, AT4G14390, AT1G28480, AT5G67300, AT5G43470, AT2G32800, AT1G22070, AT3G01420, AT2G04450, AT3G13610, AT1G34190, AT5G03350, AT3G22231, AT3G52430, AT1G64280, AT4G01370, AT2G28190, AT4G19660, AT5G22570, AT1G19570, AT5G46350, AT3G56400, AT5G05190, AT2G40750, AT4G14400, AT2G04880, AT5G65600, AT5G06960, AT2G20370, AT4G03550, AT4G03460, AT1G08720, AT2G39260, AT1G75270, AT4G16890
GO:0071446	cellular response to salicylic acid stimulus	34 | 3570	67 | 19747	5.04498e+06	AT4G03450, AT5G13320, AT5G01900, AT3G50930, AT4G14390, AT1G28480, AT5G67300, AT5G43470, AT2G32800, AT1G22070, AT3G01420, AT2G04450, AT5G03350, AT3G22231, AT3G52430, AT1G64280, AT4G01370, AT4G19660, AT5G22570, AT1G19570, AT3G56400, AT5G05190, AT2G40750, AT4G14400, AT2G04880, AT5G65600, AT5G06960, AT2G20370, AT4G03550, AT4G03460, AT1G08720, AT2G39260, AT1G75270, AT4G16890
GO:1990748	cellular detoxification	67 | 3570	182 | 19747	5.86342e+06	AT1G08830, AT3G49120, AT2G30860, AT1G20620, AT5G47910, AT1G35720, AT1G64710, AT4G37520, AT5G40370, AT5G05340, AT5G44070, AT2G47730, AT1G65820, AT2G02390, AT3G01420, AT1G65980, AT1G12520, AT1G77370, AT3G17790, AT3G63080, AT2G28190, AT2G43350, AT5G64120, AT3G06050, AT1G19570, AT1G63460, AT2G41530, AT5G42250, AT5G63030, AT4G37530, AT3G24170, AT4G08780, AT4G11600, AT5G67400, AT5G43940, AT5G64100, AT4G08770, AT5G19880, AT4G26010, AT1G48130, AT3G03670, AT3G52880, AT5G41210, AT4G39730, AT4G02520, AT3G49960, AT3G49110, AT4G36430, AT5G20500, AT5G24655, AT3G32980, AT4G25090, AT1G22440, AT1G64060, AT2G17420, AT2G48150, AT1G75270, AT2G38380, AT1G73680, AT5G06730, AT5G58390, AT5G39580, AT3G56350, AT2G31570, AT1G30540, AT5G17820, AT2G43480
GO:0071395	cellular response to jasmonic acid stimulus	44 | 3570	100 | 19747	6.78486e+06	AT5G05600, AT2G46400, AT1G19180, AT5G64810, AT5G47220, AT1G28480, AT5G67300, AT1G32230, AT2G32800, AT5G45110, AT1G72450, AT4G11260, AT5G26170, AT1G70700, AT1G17380, AT3G52430, AT1G64280, AT3G15210, AT4G26120, AT4G01370, AT4G19660, AT4G23810, AT1G74950, AT1G79380, AT4G04920, AT3G56400, AT5G20900, AT3G15356, AT2G40750, AT2G46370, AT3G55970, AT5G54060, AT1G17440, AT3G15500, AT5G63970, AT4G02570, AT2G34600, AT4G09820, AT4G34460, AT2G39260, AT3G11670, AT3G11910, AT5G13220, AT3G27810
GO:0016192	vesicle-mediated transport	142 | 3570	491 | 19747	6.7953e+06	AT5G61010, AT1G72700, AT1G30900, AT5G25250, AT1G07000, AT3G25610, AT1G13210, AT3G52400, AT4G20110, AT3G11820, AT1G68710, AT4G25940, AT5G61210, AT1G21900, AT3G51890, AT1G17500, AT3G60190, AT4G39890, AT2G14720, AT3G58600, AT2G17790, AT1G26690, AT2G34940, AT5G35200, AT4G29160, AT4G38790, AT4G23460, AT3G06540, AT3G22845, AT3G60860, AT2G33120, AT1G60490, AT1G14010, AT1G12360, AT1G04750, AT1G20110, AT2G06530, AT5G05190, AT3G53610, AT5G58430, AT1G23900, AT5G02040, AT1G04440, AT3G13870, AT2G27600, AT3G56190, AT1G10730, AT5G54310, AT1G29330, AT5G17190, AT4G32285, AT3G07680, AT3G52850, AT1G26130, AT3G22950, AT3G59500, AT3G62290, AT5G04920, AT5G53530, AT2G14740, AT4G12120, AT4G11740, AT2G44100, AT2G17980, AT3G19870, AT1G30630, AT3G59920, AT1G48440, AT2G32850, AT1G53710, AT3G29400, AT3G54300, AT1G59820, AT4G38360, AT1G03900, AT3G17780, AT5G22780, AT5G51430, AT4G24550, AT3G53120, AT5G17060, AT5G44100, AT1G54090, AT3G44340, AT3G03160, AT4G39220, AT5G46630, AT5G50380, AT5G43320, AT4G19640, AT5G22950, AT1G48760, AT1G31780, AT1G79590, AT2G01470, AT4G04910, AT1G22860, AT4G26750, AT4G29380, AT4G26550, AT1G10290, AT3G14090, AT4G36520, AT5G13530, AT4G02080, AT2G36680, AT5G56020, AT5G05010, AT3G61450, AT3G10380, AT1G77890, AT5G39510, AT2G03290, AT1G11905, AT2G27900, AT4G19003, AT1G11890, AT5G16300, AT1G52360, AT4G35380, AT1G24560, AT5G11490, AT3G27530, AT2G20760, AT5G46750, AT2G01600, AT4G32640, AT3G05710, AT4G31490, AT3G19770, AT4G21560, AT5G12370, AT2G21390, AT5G47200, AT2G45980, AT3G11730, AT1G05520, AT3G62560, AT1G56330, AT1G02440, AT1G71820, AT5G42570
GO:0002238	response to molecule of fungal origin	14 | 3570	16 | 19747	1.20553e+07	AT3G44860, AT1G66700, AT1G07000, AT1G51800, AT2G32680, AT5G10380, AT3G25020, AT3G21630, AT1G10920, AT1G73260, AT3G10985, AT4G27320, AT5G54430, AT3G05360
GO:0035690	cellular response to drug	49 | 3570	120 | 19747	1.71081e+07	AT1G08830, AT4G03450, AT5G13320, AT5G01900, AT3G50930, AT4G14390, AT2G33580, AT1G28480, AT5G67300, AT5G43470, AT2G32800, AT1G22070, AT3G01420, AT2G04450, AT3G13610, AT1G34190, AT5G03350, AT3G22231, AT3G52430, AT1G64280, AT1G05010, AT4G01370, AT3G21630, AT2G28190, AT4G19660, AT5G22570, AT1G19570, AT5G46350, AT3G56400, AT5G05190, AT3G15356, AT2G40750, AT4G14400, AT1G49820, AT3G53280, AT2G04880, AT5G56080, AT5G65600, AT5G06960, AT2G20370, AT4G03550, AT4G03460, AT5G16470, AT3G08040, AT2G23770, AT1G08720, AT2G39260, AT1G75270, AT4G16890
GO:0000302	response to reactive oxygen species	66 | 3570	184 | 19747	2.41183e+07	AT4G23150, AT3G48090, AT1G08830, AT4G12720, AT3G28580, AT1G15520, AT2G06050, AT1G20620, AT5G27600, AT4G21830, AT1G72520, AT4G18880, AT3G04120, AT1G32230, AT5G58940, AT4G02380, AT5G49570, AT3G01420, AT4G26070, AT3G13610, AT1G34190, AT1G70520, AT1G35580, AT1G05010, AT1G12520, AT5G24110, AT3G17790, AT2G28190, AT4G23810, AT2G43350, AT5G58070, AT1G19570, AT3G05970, AT3G07700, AT5G46350, AT4G17490, AT3G08640, AT3G56400, AT1G73260, AT3G17800, AT2G40750, AT4G23140, AT2G46370, AT2G47180, AT1G49820, AT3G10985, AT1G61120, AT3G53280, AT3G10930, AT5G56080, AT4G12570, AT2G01980, AT5G05300, AT5G16470, AT1G66950, AT3G02840, AT3G08040, AT2G17420, AT3G12580, AT2G39770, AT3G56350, AT5G42380, AT4G11170, AT5G40770, AT5G37670, AT1G52760
GO:0009404	toxin metabolic process	33 | 3570	68 | 19747	3.35842e+07	AT4G39950, AT3G26830, AT2G30870, AT2G30860, AT2G43000, AT1G02920, AT1G02930, AT3G45640, AT1G69930, AT4G30530, AT2G29460, AT3G43800, AT2G47730, AT2G02390, AT5G43780, AT5G17220, AT3G52430, AT1G74590, AT4G39940, AT2G38470, AT3G09270, AT1G73500, AT2G33150, AT1G17170, AT2G22330, AT2G29470, AT1G49860, AT2G14750, AT1G69920, AT5G41210, AT4G02520, AT3G22890, AT2G02930
GO:0009867	jasmonic acid mediated signaling pathway	41 | 3570	95 | 19747	4.3469e+07	AT5G05600, AT2G46400, AT1G19180, AT5G64810, AT5G47220, AT1G28480, AT5G67300, AT1G32230, AT5G45110, AT1G72450, AT4G11260, AT5G26170, AT1G70700, AT1G17380, AT3G52430, AT1G64280, AT3G15210, AT4G26120, AT4G01370, AT4G19660, AT4G23810, AT1G74950, AT1G79380, AT4G04920, AT3G56400, AT5G20900, AT2G40750, AT2G46370, AT3G55970, AT1G17440, AT3G15500, AT5G63970, AT4G02570, AT2G34600, AT4G09820, AT4G34460, AT2G39260, AT3G11670, AT3G11910, AT5G13220, AT3G27810
GO:0016145	S-glycoside catabolic process	20 | 3570	31 | 19747	4.79785e+07	AT1G52400, AT5G24540, AT1G59870, AT5G44070, AT3G21370, AT2G44490, AT2G44480, AT1G54040, AT3G16400, AT2G33070, AT2G44450, AT3G60120, AT5G48180, AT3G44320, AT3G09260, AT3G16410, AT3G03640, AT3G60140, AT1G47600, AT1G51470
GO:0019759	glycosinolate catabolic process	20 | 3570	31 | 19747	4.79785e+07	AT1G52400, AT5G24540, AT1G59870, AT5G44070, AT3G21370, AT2G44490, AT2G44480, AT1G54040, AT3G16400, AT2G33070, AT2G44450, AT3G60120, AT5G48180, AT3G44320, AT3G09260, AT3G16410, AT3G03640, AT3G60140, AT1G47600, AT1G51470
GO:0019762	glucosinolate catabolic process	20 | 3570	31 | 19747	4.79785e+07	AT1G52400, AT5G24540, AT1G59870, AT5G44070, AT3G21370, AT2G44490, AT2G44480, AT1G54040, AT3G16400, AT2G33070, AT2G44450, AT3G60120, AT5G48180, AT3G44320, AT3G09260, AT3G16410, AT3G03640, AT3G60140, AT1G47600, AT1G51470
GO:0009863	salicylic acid mediated signaling pathway	30 | 3570	60 | 19747	6.0862e+07	AT4G03450, AT5G13320, AT5G01900, AT3G50930, AT4G14390, AT1G28480, AT5G67300, AT1G22070, AT2G04450, AT3G22231, AT3G52430, AT1G64280, AT4G01370, AT4G19660, AT5G22570, AT1G19570, AT3G56400, AT5G05190, AT2G40750, AT4G14400, AT2G04880, AT5G65600, AT5G06960, AT2G20370, AT4G03550, AT4G03460, AT1G08720, AT2G39260, AT1G75270, AT4G16890
GO:0010193	response to ozone	21 | 3570	34 | 19747	6.22547e+07	AT1G08830, AT4G12720, AT1G15520, AT2G06050, AT5G27600, AT1G72520, AT1G32230, AT5G49570, AT1G70520, AT5G24110, AT2G28190, AT4G23810, AT1G19570, AT3G05970, AT3G17800, AT2G46370, AT3G10985, AT3G02840, AT2G39770, AT5G42380, AT4G11170
GO:0009415	response to water	115 | 3570	390 | 19747	6.22547e+07	AT4G39950, AT3G09940, AT3G26830, AT2G30870, AT4G11890, AT1G52400, AT2G46400, AT5G26920, AT1G33560, AT1G07000, AT4G24190, AT1G02930, AT1G35720, AT3G45640, AT1G65500, AT5G47120, AT2G05520, AT1G67360, AT3G20250, AT5G67300, AT5G26340, AT3G10500, AT1G32230, AT2G14610, AT2G37760, AT2G47800, AT4G02380, AT1G08930, AT4G26070, AT2G26740, AT2G38530, AT4G05590, AT5G13750, AT3G51920, AT5G58787, AT5G58670, AT3G28270, AT2G38470, AT2G43350, AT5G58070, AT2G31870, AT3G17410, AT3G23250, AT1G65484, AT2G18050, AT3G18490, AT1G18390, AT2G26650, AT2G35930, AT3G26090, AT3G56400, AT3G03740, AT4G15910, AT1G05180, AT5G40010, AT2G40750, AT5G59550, AT1G48000, AT1G22890, AT5G58430, AT3G19580, AT2G47180, AT2G47190, AT1G30270, AT1G52890, AT3G02480, AT2G46680, AT4G30960, AT3G17000, AT3G48170, AT3G46620, AT4G13850, AT2G33700, AT3G15500, AT1G65486, AT2G44060, AT2G46590, AT3G56880, AT2G22430, AT2G37770, AT1G07240, AT2G35300, AT2G46140, AT1G48130, AT3G12630, AT1G62660, AT3G59380, AT4G39730, AT1G54160, AT5G60410, AT5G40280, AT3G61890, AT2G40880, AT1G27730, AT3G24500, AT5G13330, AT1G08720, AT4G37790, AT1G69310, AT5G46180, AT3G46930, AT2G41010, AT1G28520, AT3G50970, AT1G74920, AT3G62770, AT5G65020, AT3G04070, AT2G17840, AT3G30775, AT5G21010, AT4G31920, AT5G56030, AT5G38710, AT5G59310
GO:0009414	response to water deprivation	113 | 3570	382 | 19747	6.72646e+07	AT4G39950, AT3G09940, AT3G26830, AT2G30870, AT4G11890, AT1G52400, AT2G46400, AT5G26920, AT1G33560, AT1G07000, AT4G24190, AT1G02930, AT1G35720, AT3G45640, AT1G65500, AT5G47120, AT2G05520, AT1G67360, AT3G20250, AT5G67300, AT5G26340, AT3G10500, AT1G32230, AT2G14610, AT2G37760, AT2G47800, AT4G02380, AT1G08930, AT4G26070, AT2G26740, AT2G38530, AT4G05590, AT5G13750, AT3G51920, AT5G58787, AT5G58670, AT3G28270, AT2G38470, AT2G43350, AT5G58070, AT2G31870, AT3G17410, AT3G23250, AT1G65484, AT2G18050, AT3G18490, AT1G18390, AT2G26650, AT2G35930, AT3G26090, AT3G56400, AT3G03740, AT4G15910, AT1G05180, AT5G40010, AT2G40750, AT5G59550, AT1G48000, AT1G22890, AT5G58430, AT3G19580, AT2G47180, AT2G47190, AT1G30270, AT1G52890, AT3G02480, AT2G46680, AT4G30960, AT3G17000, AT3G48170, AT3G46620, AT4G13850, AT2G33700, AT3G15500, AT1G65486, AT2G44060, AT3G56880, AT2G22430, AT2G37770, AT1G07240, AT2G35300, AT2G46140, AT1G48130, AT3G12630, AT1G62660, AT3G59380, AT4G39730, AT1G54160, AT5G60410, AT5G40280, AT3G61890, AT2G40880, AT1G27730, AT3G24500, AT5G13330, AT1G08720, AT4G37790, AT1G69310, AT5G46180, AT3G46930, AT2G41010, AT1G28520, AT3G50970, AT1G74920, AT3G62770, AT5G65020, AT2G17840, AT3G30775, AT5G21010, AT4G31920, AT5G56030, AT5G38710, AT5G59310
GO:0002237	response to molecule of bacterial origin	22 | 3570	37 | 19747	7.46969e+07	AT1G73805, AT4G31800, AT5G26920, AT1G07000, AT3G50930, AT1G51800, AT2G32680, AT2G25000, AT1G80840, AT4G23210, AT4G26070, AT1G80460, AT1G16670, AT3G21630, AT3G25070, AT1G73260, AT5G24590, AT1G79550, AT1G61380, AT5G03280, AT2G23770, AT3G05360
GO:0098869	cellular oxidant detoxification	61 | 3570	170 | 19747	7.46969e+07	AT1G08830, AT3G49120, AT2G30860, AT1G20620, AT5G47910, AT1G35720, AT4G37520, AT5G40370, AT5G05340, AT2G47730, AT1G65820, AT2G02390, AT3G01420, AT1G65980, AT1G12520, AT1G77370, AT3G17790, AT3G63080, AT2G28190, AT2G43350, AT5G64120, AT3G06050, AT1G19570, AT1G63460, AT5G63030, AT4G37530, AT3G24170, AT4G08780, AT4G11600, AT5G67400, AT5G64100, AT4G08770, AT5G19880, AT4G26010, AT1G48130, AT3G03670, AT3G52880, AT5G41210, AT4G39730, AT4G02520, AT3G49960, AT3G49110, AT4G36430, AT5G20500, AT5G24655, AT3G32980, AT4G25090, AT1G64060, AT2G17420, AT2G48150, AT1G75270, AT2G38380, AT1G73680, AT5G06730, AT5G58390, AT5G39580, AT3G56350, AT2G31570, AT1G30540, AT5G17820, AT2G43480
GO:0010112	regulation of systemic acquired resistance	16 | 3570	22 | 19747	9.45874e+07	AT3G26830, AT1G73805, AT5G13320, AT5G26920, AT3G25882, AT5G52810, AT1G02450, AT1G44350, AT1G64280, AT4G04920, AT2G22330, AT4G01895, AT5G60410, AT1G07260, AT5G13220, AT4G36280
GO:0010941	regulation of cell death	37 | 3570	84 | 19747	9.83303e+07	AT3G48090, AT5G13320, AT3G57330, AT1G21750, AT5G48380, AT4G25110, AT5G47910, AT5G47120, AT4G16660, AT2G31880, AT5G13190, AT4G34180, AT3G46510, AT5G10380, AT4G22305, AT2G13790, AT3G52430, AT3G25070, AT1G02120, AT5G45100, AT3G50260, AT3G20600, AT3G63310, AT4G31300, AT5G51290, AT5G47130, AT1G79340, AT5G07300, AT5G65600, AT1G02170, AT2G34040, AT4G25230, AT1G64060, AT1G79110, AT1G29030, AT1G79330, AT4G19700
GO:0030968	endoplasmic reticulum unfolded protein response	21 | 3570	35 | 19747	1.1887e+08	AT1G09080, AT5G42020, AT1G09210, AT5G28540, AT5G61790, AT5G07340, AT1G56340, AT2G40950, AT1G08450, AT2G17520, AT1G14360, AT3G49530, AT1G27330, AT1G42990, AT1G65040, AT2G02810, AT3G10800, AT1G27350, AT4G29330, AT4G34460, AT4G25230
GO:0071396	cellular response to lipid	126 | 3570	443 | 19747	1.24012e+08	AT4G11890, AT1G52400, AT2G46400, AT1G65690, AT5G26920, AT3G25010, AT1G65790, AT3G45640, AT1G51800, AT1G70810, AT5G67300, AT2G01540, AT2G16600, AT2G17290, AT4G09570, AT5G66210, AT2G22660, AT4G04695, AT4G35310, AT3G63010, AT1G18890, AT3G22231, AT1G01720, AT3G03990, AT2G13790, AT1G05010, AT3G15730, AT5G58787, AT5G58670, AT1G23140, AT2G40830, AT2G43350, AT3G17410, AT3G20410, AT4G18010, AT3G28857, AT5G58220, AT4G33360, AT5G12480, AT4G33780, AT1G32130, AT1G67800, AT1G18390, AT2G43140, AT4G21940, AT3G56400, AT3G63310, AT3G10660, AT5G52900, AT5G24430, AT2G33150, AT2G40750, AT5G59550, AT5G58430, AT3G19580, AT4G23650, AT4G32870, AT4G16830, AT2G26300, AT5G37740, AT4G21534, AT3G55830, AT3G04110, AT2G46510, AT4G18890, AT5G23580, AT1G22300, AT2G41940, AT4G38740, AT4G03080, AT3G46620, AT5G44120, AT2G22430, AT3G05120, AT3G26020, AT1G04120, AT1G78300, AT5G66350, AT5G04870, AT4G38360, AT3G50750, AT1G62810, AT1G72770, AT4G24210, AT3G57530, AT5G08335, AT1G62660, AT3G59380, AT5G67450, AT1G54160, AT4G34870, AT5G66070, AT4G33430, AT5G20910, AT5G01550, AT5G60410, AT1G61380, AT5G40280, AT4G34460, AT5G03280, AT1G64060, AT1G14000, AT1G08720, AT5G27320, AT4G35890, AT5G13530, AT4G37790, AT1G17550, AT4G26080, AT4G21540, AT2G14900, AT5G61850, AT5G48170, AT4G28520, AT2G30020, AT1G63100, AT1G67030, AT1G66360, AT5G02800, AT3G50360, AT4G00710, AT1G10560, AT5G41260, AT1G54830, AT1G18100, AT3G27810
GO:1901136	carbohydrate derivative catabolic process	37 | 3570	86 | 19747	2.01106e+08	AT2G43590, AT1G52400, AT2G43620, AT2G43570, AT3G47540, AT5G24540, AT1G59870, AT4G01700, AT5G44070, AT5G49570, AT3G21370, AT5G10300, AT2G44490, AT2G44480, AT1G54040, AT3G24180, AT3G16400, AT2G33070, AT2G44450, AT3G60120, AT1G02360, AT5G48180, AT3G44320, AT3G07690, AT3G09260, AT3G16410, AT3G54420, AT3G03640, AT3G60140, AT5G49900, AT3G25400, AT1G05620, AT4G19730, AT1G56680, AT2G43610, AT1G47600, AT1G51470
GO:0015914	phospholipid transport	21 | 3570	36 | 19747	2.27934e+08	AT1G72700, AT5G04930, AT3G25610, AT1G13210, AT1G68710, AT3G12740, AT1G17500, AT2G38530, AT1G75170, AT1G22180, AT4G36640, AT1G79450, AT4G39670, AT5G44240, AT1G26130, AT1G54320, AT1G59820, AT2G33470, AT3G13062, AT5G54170, AT5G13070
GO:0052542	defense response by callose deposition	16 | 3570	23 | 19747	2.34669e+07	AT4G39950, AT4G31500, AT1G51800, AT1G59870, AT4G16990, AT1G18570, AT3G54640, AT5G44070, AT5G57220, AT2G44490, AT1G24100, AT2G22330, AT1G28380, AT4G03550, AT5G03280, AT1G64060
GO:0016143	S-glycoside metabolic process	51 | 3570	137 | 19747	2.34669e+07	AT4G31500, AT1G52400, AT1G74100, AT5G24540, AT1G59870, AT1G18570, AT4G30530, AT5G44070, AT1G03400, AT5G57220, AT3G21370, AT2G30590, AT5G59540, AT3G11580, AT2G44490, AT3G25180, AT2G44480, AT1G21100, AT4G37370, AT1G54040, AT1G24100, AT2G20610, AT3G16400, AT5G63790, AT1G18590, AT2G33070, AT2G44450, AT2G22330, AT5G36220, AT3G60120, AT1G76790, AT5G48180, AT3G44320, AT1G16410, AT3G09260, AT3G16410, AT1G16400, AT3G03640, AT1G12140, AT2G43090, AT4G13770, AT5G13330, AT1G21120, AT3G60140, AT3G58990, AT2G25450, AT5G10610, AT3G19710, AT1G47600, AT4G37400, AT1G51470
GO:0019757	glycosinolate metabolic process	51 | 3570	137 | 19747	2.34669e+07	AT4G31500, AT1G52400, AT1G74100, AT5G24540, AT1G59870, AT1G18570, AT4G30530, AT5G44070, AT1G03400, AT5G57220, AT3G21370, AT2G30590, AT5G59540, AT3G11580, AT2G44490, AT3G25180, AT2G44480, AT1G21100, AT4G37370, AT1G54040, AT1G24100, AT2G20610, AT3G16400, AT5G63790, AT1G18590, AT2G33070, AT2G44450, AT2G22330, AT5G36220, AT3G60120, AT1G76790, AT5G48180, AT3G44320, AT1G16410, AT3G09260, AT3G16410, AT1G16400, AT3G03640, AT1G12140, AT2G43090, AT4G13770, AT5G13330, AT1G21120, AT3G60140, AT3G58990, AT2G25450, AT5G10610, AT3G19710, AT1G47600, AT4G37400, AT1G51470
GO:0019760	glucosinolate metabolic process	51 | 3570	137 | 19747	2.34669e+07	AT4G31500, AT1G52400, AT1G74100, AT5G24540, AT1G59870, AT1G18570, AT4G30530, AT5G44070, AT1G03400, AT5G57220, AT3G21370, AT2G30590, AT5G59540, AT3G11580, AT2G44490, AT3G25180, AT2G44480, AT1G21100, AT4G37370, AT1G54040, AT1G24100, AT2G20610, AT3G16400, AT5G63790, AT1G18590, AT2G33070, AT2G44450, AT2G22330, AT5G36220, AT3G60120, AT1G76790, AT5G48180, AT3G44320, AT1G16410, AT3G09260, AT3G16410, AT1G16400, AT3G03640, AT1G12140, AT2G43090, AT4G13770, AT5G13330, AT1G21120, AT3G60140, AT3G58990, AT2G25450, AT5G10610, AT3G19710, AT1G47600, AT4G37400, AT1G51470
GO:0006986	response to unfolded protein	26 | 3570	51 | 19747	2.61903e+08	AT1G09080, AT5G42020, AT1G09210, AT5G28540, AT5G61790, AT5G07340, AT1G56340, AT2G40950, AT1G08450, AT2G17520, AT1G14360, AT3G49530, AT1G27330, AT1G42990, AT1G65040, AT2G02810, AT5G02490, AT5G09590, AT3G10800, AT1G27350, AT3G09440, AT4G29330, AT4G34460, AT4G25230, AT4G32208, AT3G12580
GO:0034620	cellular response to unfolded protein	26 | 3570	51 | 19747	2.61903e+08	AT1G09080, AT5G42020, AT1G09210, AT5G28540, AT5G61790, AT5G07340, AT1G56340, AT2G40950, AT1G08450, AT2G17520, AT1G14360, AT3G49530, AT1G27330, AT1G42990, AT1G65040, AT2G02810, AT5G02490, AT5G09590, AT3G10800, AT1G27350, AT3G09440, AT4G29330, AT4G34460, AT4G25230, AT4G32208, AT3G12580
GO:0044273	sulfur compound catabolic process	25 | 3570	48 | 19747	2.64207e+08	AT1G52400, AT5G24540, AT1G59870, AT5G44070, AT4G29210, AT3G21370, AT2G44490, AT2G44480, AT1G54040, AT3G16400, AT2G33070, AT2G44450, AT3G60120, AT5G48180, AT3G44320, AT3G09260, AT3G16410, AT3G03640, AT4G04320, AT3G60140, AT3G26115, AT3G62130, AT5G37830, AT1G47600, AT1G51470
GO:0043161	proteasome-mediated ubiquitin-dependent protein catabolic process	75 | 3570	232 | 19747	2.74316e+08	AT1G09080, AT5G42020, AT5G28540, AT5G60250, AT3G09840, AT2G05840, AT3G53230, AT4G19670, AT4G29040, AT1G65040, AT3G51260, AT2G03510, AT4G30640, AT5G03340, AT4G03020, AT4G14800, AT5G63760, AT1G32340, AT5G45100, AT1G18260, AT1G56450, AT1G30000, AT4G08980, AT4G38630, AT4G22820, AT4G31300, AT3G60820, AT1G77000, AT5G23540, AT4G29330, AT1G53850, AT5G42790, AT1G15740, AT1G64520, AT3G57340, AT4G12570, AT5G57900, AT5G05750, AT5G15400, AT5G63750, AT5G40580, AT5G27920, AT1G13060, AT3G53690, AT4G24210, AT2G27020, AT1G47250, AT1G75950, AT4G12040, AT4G24820, AT5G09900, AT3G11270, AT1G77440, AT1G16470, AT5G05780, AT1G21720, AT5G64760, AT5G66140, AT4G25230, AT3G14290, AT5G58410, AT4G04210, AT1G79110, AT3G46220, AT3G18860, AT5G21900, AT5G67250, AT4G19700, AT5G09630, AT5G02310, AT1G05890, AT4G22150, AT1G04810, AT3G26340, AT3G07060
GO:0071215	cellular response to abscisic acid stimulus	89 | 3570	294 | 19747	5.40534e+08	AT4G11890, AT1G52400, AT1G65690, AT5G26920, AT3G25010, AT1G65790, AT3G45640, AT1G51800, AT1G70810, AT5G67300, AT2G01540, AT2G17290, AT4G09570, AT5G66210, AT2G22660, AT4G04695, AT4G35310, AT1G18890, AT3G22231, AT1G01720, AT3G15730, AT5G58787, AT5G58670, AT1G23140, AT2G43350, AT3G17410, AT3G20410, AT4G18010, AT4G33360, AT5G12480, AT4G33780, AT1G67800, AT1G18390, AT2G43140, AT4G21940, AT3G10660, AT5G52900, AT5G24430, AT2G33150, AT5G59550, AT5G58430, AT3G19580, AT4G23650, AT4G32870, AT4G16830, AT2G26300, AT5G37740, AT4G21534, AT3G55830, AT3G04110, AT2G46510, AT5G23580, AT2G41940, AT3G46620, AT5G44120, AT2G22430, AT1G04120, AT5G04870, AT1G62810, AT1G72770, AT3G57530, AT5G08335, AT1G62660, AT3G59380, AT5G67450, AT1G54160, AT5G66070, AT5G20910, AT5G01550, AT5G60410, AT5G40280, AT4G34460, AT5G03280, AT1G64060, AT1G08720, AT4G35890, AT5G13530, AT4G37790, AT1G17550, AT4G26080, AT4G21540, AT4G28520, AT2G30020, AT1G67030, AT1G66360, AT3G50360, AT1G10560, AT1G54830, AT1G18100
GO:0097306	cellular response to alcohol	89 | 3570	294 | 19747	5.40534e+08	AT4G11890, AT1G52400, AT1G65690, AT5G26920, AT3G25010, AT1G65790, AT3G45640, AT1G51800, AT1G70810, AT5G67300, AT2G01540, AT2G17290, AT4G09570, AT5G66210, AT2G22660, AT4G04695, AT4G35310, AT1G18890, AT3G22231, AT1G01720, AT3G15730, AT5G58787, AT5G58670, AT1G23140, AT2G43350, AT3G17410, AT3G20410, AT4G18010, AT4G33360, AT5G12480, AT4G33780, AT1G67800, AT1G18390, AT2G43140, AT4G21940, AT3G10660, AT5G52900, AT5G24430, AT2G33150, AT5G59550, AT5G58430, AT3G19580, AT4G23650, AT4G32870, AT4G16830, AT2G26300, AT5G37740, AT4G21534, AT3G55830, AT3G04110, AT2G46510, AT5G23580, AT2G41940, AT3G46620, AT5G44120, AT2G22430, AT1G04120, AT5G04870, AT1G62810, AT1G72770, AT3G57530, AT5G08335, AT1G62660, AT3G59380, AT5G67450, AT1G54160, AT5G66070, AT5G20910, AT5G01550, AT5G60410, AT5G40280, AT4G34460, AT5G03280, AT1G64060, AT1G08720, AT4G35890, AT5G13530, AT4G37790, AT1G17550, AT4G26080, AT4G21540, AT4G28520, AT2G30020, AT1G67030, AT1G66360, AT3G50360, AT1G10560, AT1G54830, AT1G18100
GO:0009966	regulation of signal transduction	97 | 3570	329 | 19747	6.19596e+08	AT5G05600, AT4G11890, AT1G52400, AT4G03450, AT2G46400, AT5G26920, AT1G19180, AT4G14390, AT1G51800, AT1G70810, AT5G67300, AT2G01540, AT4G29810, AT4G16660, AT4G09570, AT5G45110, AT1G72450, AT2G22660, AT1G51660, AT1G15670, AT3G63010, AT4G26070, AT1G70700, AT2G04450, AT1G17380, AT3G49530, AT1G01720, AT3G52430, AT1G64280, AT3G15210, AT4G26120, AT3G15730, AT4G08470, AT1G23140, AT2G40830, AT4G19660, AT4G23810, AT1G74950, AT3G17410, AT1G78570, AT4G33360, AT1G19570, AT3G60860, AT4G33780, AT4G04920, AT1G67800, AT3G26090, AT3G56400, AT5G20900, AT3G21220, AT1G73500, AT2G33150, AT2G40750, AT5G58430, AT4G14400, AT4G16830, AT3G55970, AT4G08500, AT2G26300, AT5G37740, AT4G37900, AT2G41940, AT1G17440, AT3G04580, AT2G22430, AT3G05120, AT5G10810, AT5G66350, AT4G38360, AT5G08335, AT3G59380, AT4G03460, AT5G52200, AT2G34600, AT5G66070, AT5G20910, AT5G60410, AT5G40280, AT4G34460, AT3G53480, AT5G03280, AT1G08720, AT5G27320, AT5G13530, AT1G75270, AT4G26080, AT5G48170, AT2G40940, AT1G63100, AT1G67030, AT1G66360, AT5G02800, AT4G35380, AT5G13220, AT1G10560, AT4G31920, AT3G03773
GO:0044550	secondary metabolite biosynthetic process	57 | 3570	165 | 19747	7.52377e+08	AT4G39950, AT4G31500, AT3G26830, AT1G72680, AT2G43000, AT1G74100, AT3G45640, AT1G18570, AT4G30530, AT5G05340, AT5G44070, AT1G03400, AT5G57220, AT3G13610, AT5G43780, AT5G20230, AT4G19370, AT5G59540, AT3G52430, AT3G24503, AT4G34230, AT4G39940, AT2G38470, AT3G44560, AT4G01070, AT1G24100, AT2G20610, AT3G21230, AT1G18590, AT1G80820, AT1G73500, AT2G22330, AT3G27190, AT4G22880, AT1G76790, AT5G54160, AT1G67980, AT1G16410, AT1G16400, AT4G37990, AT2G14750, AT4G34050, AT5G63560, AT4G09820, AT1G12140, AT4G36220, AT5G13420, AT2G43090, AT4G13770, AT3G22890, AT3G11670, AT3G58990, AT5G58860, AT2G25450, AT3G44550, AT3G19710, AT1G52760
GO:0002229	defense response to oomycetes	34 | 3570	80 | 19747	8.19971e+08	AT4G39950, AT5G24530, AT4G10500, AT1G73805, AT2G37710, AT5G26920, AT1G15520, AT1G07000, AT5G14930, AT1G56510, AT3G23550, AT1G51800, AT2G32680, AT2G32800, AT4G02420, AT5G60280, AT3G22231, AT4G02410, AT3G25020, AT3G59700, AT3G56400, AT4G14400, AT3G08870, AT2G22330, AT4G24970, AT4G29050, AT5G65600, AT5G12170, AT4G00270, AT3G53810, AT4G33430, AT5G01550, AT1G08720, AT3G59750
GO:0031348	negative regulation of defense response	28 | 3570	60 | 19747	8.51525e+08	AT4G39030, AT1G74710, AT5G48380, AT3G11820, AT1G51800, AT1G59870, AT5G66210, AT5G13190, AT3G09840, AT3G52430, AT1G64280, AT3G25070, AT3G59700, AT1G11310, AT1G33970, AT3G28450, AT3G22400, AT2G46370, AT3G61190, AT3G09260, AT5G60410, AT1G28280, AT5G03280, AT1G07260, AT4G14465, AT1G20160, AT4G37460, AT3G12620
GO:0070972	protein localization to endoplasmic reticulum	27 | 3570	57 | 19747	9.33617e+08	AT2G34250, AT2G45790, AT3G60540, AT4G30600, AT4G38790, AT2G45070, AT4G21180, AT1G15310, AT3G05230, AT1G29330, AT2G39960, AT5G17190, AT1G48440, AT3G17780, AT5G49500, AT3G03160, AT4G39220, AT1G67650, AT4G40042, AT1G29310, AT5G60460, AT5G27430, AT1G48160, AT4G04200, AT1G11905, AT3G20920, AT5G42570
GO:0010150	leaf senescence	46 | 3570	124 | 19747	9.75355e+08	AT5G24530, AT4G10500, AT3G25010, AT2G43570, AT2G43000, AT5G08790, AT5G37600, AT5G14930, AT3G11340, AT1G64360, AT3G10500, AT5G62620, AT1G34180, AT4G02380, AT1G34190, AT2G13790, AT3G52430, AT2G35980, AT5G24110, AT3G60800, AT2G22300, AT1G20780, AT4G23810, AT1G54040, AT1G17020, AT3G56400, AT3G19190, AT1G73500, AT2G40750, AT4G38630, AT1G19270, AT3G10985, AT3G04060, AT4G12570, AT5G05700, AT4G03550, AT5G16470, AT5G51640, AT5G03280, AT4G35890, AT1G73680, AT1G73980, AT5G62000, AT3G62770, AT1G05620, AT1G77450
GO:1901658	glycosyl compound catabolic process	24 | 3570	48 | 19747	1.14978e+09	AT1G52400, AT5G24540, AT1G59870, AT5G44070, AT3G21370, AT5G10300, AT2G44490, AT2G44480, AT1G54040, AT3G24180, AT3G16400, AT2G33070, AT2G44450, AT3G60120, AT5G48180, AT3G44320, AT3G09260, AT3G16410, AT3G03640, AT3G60140, AT5G49900, AT1G05620, AT1G47600, AT1G51470
GO:0009738	abscisic acid-activated signaling pathway	81 | 3570	267 | 19747	1.55722e+09	AT4G11890, AT1G52400, AT1G65690, AT5G26920, AT1G65790, AT3G45640, AT1G51800, AT1G70810, AT5G67300, AT2G01540, AT2G17290, AT4G09570, AT5G66210, AT2G22660, AT4G04695, AT4G35310, AT1G18890, AT3G22231, AT1G01720, AT3G15730, AT5G58670, AT1G23140, AT2G43350, AT3G17410, AT3G20410, AT4G18010, AT4G33360, AT5G12480, AT4G33780, AT1G67800, AT4G21940, AT3G10660, AT5G52900, AT5G24430, AT2G33150, AT5G59550, AT5G58430, AT3G19580, AT4G23650, AT4G32870, AT4G16830, AT2G26300, AT5G37740, AT3G55830, AT3G04110, AT2G46510, AT5G23580, AT2G41940, AT3G46620, AT2G22430, AT1G04120, AT5G04870, AT1G62810, AT1G72770, AT3G57530, AT5G08335, AT1G62660, AT3G59380, AT5G67450, AT1G54160, AT5G66070, AT5G20910, AT5G01550, AT5G60410, AT5G40280, AT4G34460, AT5G03280, AT1G64060, AT1G08720, AT4G35890, AT5G13530, AT4G37790, AT1G17550, AT4G26080, AT2G30020, AT1G67030, AT1G66360, AT3G50360, AT1G10560, AT1G54830, AT1G18100
GO:0023051	regulation of signaling	97 | 3570	336 | 19747	1.65005e+09	AT5G05600, AT4G11890, AT1G52400, AT4G03450, AT2G46400, AT5G26920, AT1G19180, AT4G14390, AT1G51800, AT1G70810, AT5G67300, AT2G01540, AT4G29810, AT4G16660, AT4G09570, AT5G45110, AT1G72450, AT2G22660, AT1G51660, AT1G15670, AT3G63010, AT4G26070, AT1G70700, AT2G04450, AT1G17380, AT3G49530, AT1G01720, AT3G52430, AT1G64280, AT3G15210, AT4G26120, AT3G15730, AT4G08470, AT1G23140, AT2G40830, AT4G19660, AT4G23810, AT1G74950, AT3G17410, AT1G78570, AT4G33360, AT1G19570, AT3G60860, AT4G33780, AT4G04920, AT1G67800, AT3G26090, AT3G56400, AT5G20900, AT3G21220, AT1G73500, AT2G33150, AT2G40750, AT5G58430, AT4G14400, AT4G16830, AT3G55970, AT4G08500, AT2G26300, AT5G37740, AT4G37900, AT2G41940, AT1G17440, AT3G04580, AT2G22430, AT3G05120, AT5G10810, AT5G66350, AT4G38360, AT5G08335, AT3G59380, AT4G03460, AT5G52200, AT2G34600, AT5G66070, AT5G20910, AT5G60410, AT5G40280, AT4G34460, AT3G53480, AT5G03280, AT1G08720, AT5G27320, AT5G13530, AT1G75270, AT4G26080, AT5G48170, AT2G40940, AT1G63100, AT1G67030, AT1G66360, AT5G02800, AT4G35380, AT5G13220, AT1G10560, AT4G31920, AT3G03773
GO:0010646	regulation of cell communication	97 | 3570	337 | 19747	1.89234e+08	AT5G05600, AT4G11890, AT1G52400, AT4G03450, AT2G46400, AT5G26920, AT1G19180, AT4G14390, AT1G51800, AT1G70810, AT5G67300, AT2G01540, AT4G29810, AT4G16660, AT4G09570, AT5G45110, AT1G72450, AT2G22660, AT1G51660, AT1G15670, AT3G63010, AT4G26070, AT1G70700, AT2G04450, AT1G17380, AT3G49530, AT1G01720, AT3G52430, AT1G64280, AT3G15210, AT4G26120, AT3G15730, AT4G08470, AT1G23140, AT2G40830, AT4G19660, AT4G23810, AT1G74950, AT3G17410, AT1G78570, AT4G33360, AT1G19570, AT3G60860, AT4G33780, AT4G04920, AT1G67800, AT3G26090, AT3G56400, AT5G20900, AT3G21220, AT1G73500, AT2G33150, AT2G40750, AT5G58430, AT4G14400, AT4G16830, AT3G55970, AT4G08500, AT2G26300, AT5G37740, AT4G37900, AT2G41940, AT1G17440, AT3G04580, AT2G22430, AT3G05120, AT5G10810, AT5G66350, AT4G38360, AT5G08335, AT3G59380, AT4G03460, AT5G52200, AT2G34600, AT5G66070, AT5G20910, AT5G60410, AT5G40280, AT4G34460, AT3G53480, AT5G03280, AT1G08720, AT5G27320, AT5G13530, AT1G75270, AT4G26080, AT5G48170, AT2G40940, AT1G63100, AT1G67030, AT1G66360, AT5G02800, AT4G35380, AT5G13220, AT1G10560, AT4G31920, AT3G03773
GO:2000022	regulation of jasmonic acid mediated signaling pathway	21 | 3570	40 | 19747	2.02584e+09	AT5G05600, AT2G46400, AT1G19180, AT5G67300, AT5G45110, AT1G72450, AT1G70700, AT1G17380, AT3G52430, AT1G64280, AT4G26120, AT4G19660, AT4G23810, AT1G74950, AT4G04920, AT3G56400, AT5G20900, AT2G40750, AT3G55970, AT2G34600, AT5G13220
GO:0006457	protein folding	61 | 3570	186 | 19747	2.05412e+09	AT1G77510, AT1G21750, AT4G24190, AT3G54960, AT1G09080, AT5G42020, AT1G09210, AT4G29520, AT5G28540, AT2G16600, AT3G62600, AT5G22060, AT5G61790, AT5G07340, AT1G56340, AT1G72280, AT1G08450, AT5G52640, AT4G22670, AT5G02490, AT5G48570, AT5G09590, AT4G33060, AT2G20560, AT5G56500, AT3G16420, AT3G54010, AT5G11560, AT3G09440, AT4G38740, AT3G57340, AT5G60160, AT5G05750, AT5G58710, AT5G60640, AT3G17880, AT4G34870, AT5G10780, AT2G46000, AT3G44110, AT1G14980, AT4G32208, AT5G28220, AT5G53400, AT4G12590, AT3G12580, AT5G56000, AT5G56010, AT2G33210, AT4G28480, AT3G04830, AT2G25140, AT2G38960, AT1G35620, AT5G37670, AT5G56030, AT3G03773, AT3G16110, AT3G53990, AT3G22480, AT1G24510
GO:0009615	response to virus	34 | 3570	83 | 19747	2.09442e+09	AT3G51450, AT3G04720, AT1G75040, AT2G26560, AT2G43570, AT5G14930, AT3G51440, AT1G14790, AT3G51430, AT5G06320, AT3G20250, AT1G21250, AT5G43470, AT3G11660, AT1G31280, AT2G35980, AT5G02490, AT5G09590, AT1G31290, AT5G46350, AT4G14400, AT3G09440, AT5G24590, AT1G69440, AT3G11650, AT5G44870, AT3G61890, AT5G20320, AT2G22010, AT3G12580, AT3G49860, AT5G03210, AT4G36280, AT3G60240
GO:0052482	defense response by cell wall thickening	12 | 3570	16 | 19747	2.3145e+08	AT4G39950, AT4G31500, AT1G59870, AT1G18570, AT3G54640, AT5G44070, AT5G57220, AT2G44490, AT1G24100, AT2G22330, AT4G03550, AT5G03280
GO:0052544	defense response by callose deposition in cell wall	12 | 3570	16 | 19747	2.3145e+08	AT4G39950, AT4G31500, AT1G59870, AT1G18570, AT3G54640, AT5G44070, AT5G57220, AT2G44490, AT1G24100, AT2G22330, AT4G03550, AT5G03280
GO:0043900	regulation of multi-organism process	51 | 3570	148 | 19747	2.92694e+09	AT3G09940, AT3G26830, AT1G73805, AT5G13320, AT5G26920, AT1G07000, AT5G14930, AT5G25440, AT1G51800, AT3G25882, AT4G23570, AT5G67300, AT5G43470, AT5G52810, AT5G03160, AT5G66210, AT1G02450, AT4G11260, AT4G02380, AT1G44350, AT3G63010, AT3G22231, AT3G25020, AT3G52430, AT1G64280, AT1G19570, AT3G59700, AT4G04920, AT1G33970, AT3G28450, AT5G05190, AT4G14400, AT4G35580, AT2G22330, AT5G24590, AT4G24970, AT5G65600, AT4G01895, AT3G05120, AT1G60420, AT5G60410, AT1G07260, AT4G14465, AT4G26750, AT1G08720, AT2G41630, AT4G03960, AT1G20160, AT5G13220, AT4G36280, AT3G12620
GO:0031408	oxylipin biosynthetic process	15 | 3570	24 | 19747	3.76159e+09	AT3G45140, AT2G26560, AT2G06050, AT1G72520, AT3G01420, AT1G17420, AT5G42650, AT1G76680, AT3G22400, AT2G33150, AT4G05160, AT1G67560, AT3G11670, AT1G73680, AT1G55020
GO:0042537	benzene-containing compound metabolic process	30 | 3570	71 | 19747	3.97358e+09	AT5G24530, AT4G10500, AT1G73805, AT4G39030, AT5G13320, AT5G26920, AT1G74710, AT3G09830, AT4G34180, AT5G57580, AT5G03320, AT5G10300, AT3G52430, AT4G37150, AT1G33990, AT2G33150, AT1G17170, AT1G28380, AT5G63560, AT4G25800, AT2G43820, AT5G60410, AT2G18750, AT3G55840, AT4G35220, AT2G23620, AT2G41010, AT2G40000, AT1G29690, AT5G40770
GO:0090693	plant organ senescence	46 | 3570	130 | 19747	4.0203e+09	AT5G24530, AT4G10500, AT3G25010, AT2G43570, AT2G43000, AT5G08790, AT5G37600, AT5G14930, AT3G11340, AT1G64360, AT3G10500, AT5G62620, AT1G34180, AT4G02380, AT1G34190, AT2G13790, AT3G52430, AT2G35980, AT5G24110, AT3G60800, AT2G22300, AT1G20780, AT4G23810, AT1G54040, AT1G17020, AT3G56400, AT3G19190, AT1G73500, AT2G40750, AT4G38630, AT1G19270, AT3G10985, AT3G04060, AT4G12570, AT5G05700, AT4G03550, AT5G16470, AT5G51640, AT5G03280, AT4G35890, AT1G73680, AT1G73980, AT5G62000, AT3G62770, AT1G05620, AT1G77450
GO:0009991	response to extracellular stimulus	79 | 3570	265 | 19747	4.04596e+09	AT3G48090, AT3G28580, AT1G20620, AT5G45380, AT3G45640, AT1G18910, AT4G21830, AT1G53310, AT2G14610, AT5G64370, AT1G71040, AT4G02380, AT3G17810, AT2G33770, AT3G13610, AT1G35350, AT4G17670, AT5G13080, AT1G43910, AT3G28270, AT2G43350, AT5G58220, AT4G21980, AT1G62300, AT2G20610, AT1G05630, AT3G55880, AT1G18390, AT3G07700, AT3G03740, AT5G12200, AT5G54730, AT1G01140, AT4G08500, AT2G47190, AT1G30270, AT1G29290, AT1G61120, AT4G26970, AT5G27420, AT5G42870, AT3G44320, AT1G73010, AT3G17000, AT5G47060, AT3G22550, AT4G37870, AT4G08480, AT5G20700, AT4G04620, AT1G62040, AT1G55920, AT3G60640, AT1G74020, AT4G00550, AT4G10380, AT3G07525, AT5G16470, AT1G47395, AT3G08040, AT5G60410, AT3G15580, AT4G34460, AT3G03520, AT1G53885, AT3G62420, AT1G78000, AT2G05630, AT5G23630, AT3G25400, AT3G62770, AT1G47400, AT5G01770, AT3G48390, AT5G21010, AT1G69480, AT5G04150, AT3G09560, AT3G47340
GO:0042435	indole-containing compound biosynthetic process	24 | 3570	51 | 19747	4.0851e+09	AT4G39950, AT4G31500, AT3G26830, AT2G43000, AT3G45640, AT2G04400, AT1G18570, AT3G54640, AT1G25220, AT4G30530, AT5G17990, AT5G57220, AT5G05730, AT3G44300, AT5G38530, AT3G52430, AT4G27070, AT2G38470, AT2G20610, AT5G54810, AT1G73500, AT2G22330, AT1G76790, AT5G54160
GO:0007568	aging	51 | 3570	150 | 19747	4.35882e+09	AT2G29350, AT5G24530, AT4G10500, AT3G25010, AT2G43570, AT2G43000, AT5G08790, AT5G37600, AT5G14930, AT3G11340, AT1G64360, AT3G10500, AT5G62620, AT1G34180, AT4G02380, AT1G34190, AT5G60360, AT2G13790, AT3G52430, AT1G05010, AT2G35980, AT5G24110, AT3G60800, AT2G22300, AT1G20780, AT4G23810, AT1G54040, AT1G17020, AT3G56400, AT3G19190, AT1G73500, AT2G40750, AT4G38630, AT1G19270, AT3G10985, AT3G04060, AT4G11280, AT4G14880, AT4G12570, AT5G05700, AT4G03550, AT5G16470, AT5G51640, AT5G03280, AT4G35890, AT1G73680, AT1G73980, AT5G62000, AT3G62770, AT1G05620, AT1G77450
GO:0009625	response to insect	17 | 3570	30 | 19747	4.98578e+09	AT4G39950, AT4G31500, AT3G26830, AT1G52400, AT5G44420, AT1G18570, AT4G02380, AT5G45800, AT3G52430, AT1G64280, AT1G16670, AT5G24770, AT3G56400, AT1G73260, AT2G22330, AT1G16410, AT4G13770
GO:0045332	phospholipid translocation	12 | 3570	17 | 19747	6.05647e+09	AT1G72700, AT5G04930, AT3G25610, AT1G13210, AT1G68710, AT3G12740, AT1G17500, AT1G79450, AT5G44240, AT1G26130, AT1G54320, AT1G59820
GO:0031407	oxylipin metabolic process	15 | 3570	25 | 19747	7.29215e+09	AT3G45140, AT2G26560, AT2G06050, AT1G72520, AT3G01420, AT1G17420, AT5G42650, AT1G76680, AT3G22400, AT2G33150, AT4G05160, AT1G67560, AT3G11670, AT1G73680, AT1G55020
GO:0048193	Golgi vesicle transport	59 | 3570	187 | 19747	0.000108483	AT1G72700, AT1G30900, AT3G25610, AT1G13210, AT4G20110, AT1G68710, AT1G21900, AT1G17500, AT4G39890, AT2G14720, AT1G26690, AT2G34940, AT4G38790, AT3G22845, AT3G60860, AT1G14010, AT3G13870, AT1G29330, AT5G17190, AT3G07680, AT3G52850, AT1G26130, AT3G59500, AT2G14740, AT1G30630, AT1G48440, AT1G53710, AT1G59820, AT3G17780, AT5G51430, AT3G44340, AT3G03160, AT4G39220, AT1G48760, AT1G31780, AT2G01470, AT4G04910, AT1G10290, AT4G02080, AT5G05010, AT3G10380, AT5G39510, AT2G03290, AT1G11905, AT1G11890, AT5G16300, AT1G52360, AT3G27530, AT5G46750, AT4G32640, AT4G31490, AT5G12370, AT2G21390, AT5G47200, AT3G11730, AT1G05520, AT3G62560, AT1G56330, AT5G42570
GO:0010204	defense response signaling pathway, resistance gene-independent	14 | 3570	23 | 19747	0.000120519	AT2G15080, AT2G32680, AT4G18360, AT5G48657, AT1G08450, AT1G19250, AT3G07195, AT3G25070, AT1G71220, AT5G55850, AT2G04410, AT5G20480, AT5G63270, AT3G05360
GO:0042436	indole-containing compound catabolic process	10 | 3570	13 | 19747	0.000120612	AT4G39950, AT1G59870, AT5G44070, AT4G34180, AT2G44490, AT2G22330, AT3G09260, AT3G55840, AT4G35220, AT2G40000
GO:0043067	regulation of programmed cell death	27 | 3570	64 | 19747	0.000120919	AT5G13320, AT3G57330, AT1G21750, AT4G25110, AT5G47910, AT5G47120, AT4G16660, AT5G13190, AT4G34180, AT3G46510, AT5G10380, AT4G22305, AT3G25070, AT1G02120, AT5G45100, AT4G31300, AT5G51290, AT5G47130, AT1G79340, AT1G02170, AT2G34040, AT4G25230, AT1G64060, AT1G79110, AT1G29030, AT1G79330, AT4G19700
GO:0034204	lipid translocation	12 | 3570	18 | 19747	0.000142414	AT1G72700, AT5G04930, AT3G25610, AT1G13210, AT1G68710, AT3G12740, AT1G17500, AT1G79450, AT5G44240, AT1G26130, AT1G54320, AT1G59820
GO:0045047	protein targeting to ER	18 | 3570	35 | 19747	0.000142414	AT2G34250, AT2G45790, AT3G60540, AT4G30600, AT2G45070, AT4G21180, AT1G15310, AT3G05230, AT2G39960, AT5G49500, AT1G67650, AT4G40042, AT1G29310, AT5G60460, AT5G27430, AT1G48160, AT4G04200, AT3G20920
GO:0072599	establishment of protein localization to endoplasmic reticulum	18 | 3570	35 | 19747	0.000142414	AT2G34250, AT2G45790, AT3G60540, AT4G30600, AT2G45070, AT4G21180, AT1G15310, AT3G05230, AT2G39960, AT5G49500, AT1G67650, AT4G40042, AT1G29310, AT5G60460, AT5G27430, AT1G48160, AT4G04200, AT3G20920
GO:0052552	modulation by organism of immune response of other organism involved in symbiotic interaction	9 | 3570	11 | 19747	0.000142414	AT3G49120, AT3G09830, AT3G62600, AT2G25110, AT5G45110, AT4G19660, AT2G39660, AT3G49110, AT1G61380
GO:0052553	modulation by symbiont of host immune response	9 | 3570	11 | 19747	0.000142414	AT3G49120, AT3G09830, AT3G62600, AT2G25110, AT5G45110, AT4G19660, AT2G39660, AT3G49110, AT1G61380
GO:0052555	positive regulation by organism of immune response of other organism involved in symbiotic interaction	9 | 3570	11 | 19747	0.000142414	AT3G49120, AT3G09830, AT3G62600, AT2G25110, AT5G45110, AT4G19660, AT2G39660, AT3G49110, AT1G61380
GO:0052556	positive regulation by symbiont of host immune response	9 | 3570	11 | 19747	0.000142414	AT3G49120, AT3G09830, AT3G62600, AT2G25110, AT5G45110, AT4G19660, AT2G39660, AT3G49110, AT1G61380
GO:0052564	response to immune response of other organism involved in symbiotic interaction	9 | 3570	11 | 19747	0.000142414	AT3G49120, AT3G09830, AT3G62600, AT2G25110, AT5G45110, AT4G19660, AT2G39660, AT3G49110, AT1G61380
GO:0052572	response to host immune response	9 | 3570	11 | 19747	0.000142414	AT3G49120, AT3G09830, AT3G62600, AT2G25110, AT5G45110, AT4G19660, AT2G39660, AT3G49110, AT1G61380
GO:0031667	response to nutrient levels	68 | 3570	227 | 19747	0.000145107	AT3G48090, AT3G28580, AT1G20620, AT5G45380, AT3G45640, AT1G18910, AT4G21830, AT1G53310, AT2G14610, AT5G64370, AT1G71040, AT3G17810, AT2G33770, AT3G13610, AT1G35350, AT4G17670, AT5G13080, AT1G43910, AT4G21980, AT1G62300, AT1G05630, AT3G55880, AT3G07700, AT5G12200, AT5G54730, AT1G01140, AT4G08500, AT2G47190, AT1G30270, AT1G29290, AT1G61120, AT4G26970, AT5G27420, AT5G42870, AT3G44320, AT1G73010, AT5G47060, AT3G22550, AT4G37870, AT4G08480, AT5G20700, AT4G04620, AT1G62040, AT1G55920, AT3G60640, AT1G74020, AT4G00550, AT4G10380, AT3G07525, AT5G16470, AT1G47395, AT3G08040, AT5G60410, AT3G15580, AT3G03520, AT1G53885, AT3G62420, AT1G78000, AT2G05630, AT5G23630, AT3G62770, AT1G47400, AT5G01770, AT3G48390, AT1G69480, AT5G04150, AT3G09560, AT3G47340
GO:0009403	toxin biosynthetic process	13 | 3570	21 | 19747	0.000181738	AT4G39950, AT3G26830, AT2G43000, AT3G45640, AT4G30530, AT5G43780, AT3G52430, AT4G39940, AT2G38470, AT1G73500, AT2G22330, AT2G14750, AT3G22890
GO:0051788	response to misfolded protein	14 | 3570	24 | 19747	0.000215639	AT3G09840, AT3G53230, AT4G29040, AT5G03340, AT1G71220, AT4G28270, AT2G44410, AT4G38630, AT1G64520, AT3G57340, AT5G05750, AT4G27470, AT1G19310, AT3G58030
GO:0006099	tricarboxylic acid cycle	24 | 3570	56 | 19747	0.000254353	AT4G26910, AT1G53310, AT5G65750, AT2G42790, AT2G17130, AT5G08300, AT3G09810, AT2G05710, AT5G03290, AT2G22780, AT2G46390, AT5G66760, AT2G20420, AT1G54340, AT5G55070, AT4G26970, AT2G44350, AT4G35260, AT1G47420, AT3G55410, AT3G27380, AT5G51040, AT5G43330, AT3G58750
GO:0006101	citrate metabolic process	24 | 3570	56 | 19747	0.000254353	AT4G26910, AT1G53310, AT5G65750, AT2G42790, AT2G17130, AT5G08300, AT3G09810, AT2G05710, AT5G03290, AT2G22780, AT2G46390, AT5G66760, AT2G20420, AT1G54340, AT5G55070, AT4G26970, AT2G44350, AT4G35260, AT1G47420, AT3G55410, AT3G27380, AT5G51040, AT5G43330, AT3G58750
GO:0050829	defense response to Gram-negative bacterium	12 | 3570	19 | 19747	0.000293064	AT3G48090, AT1G74710, AT5G14930, AT2G23810, AT4G28490, AT3G50950, AT2G45220, AT3G52430, AT5G54310, AT3G29090, AT3G48880, AT3G14310
GO:0002764	immune response-regulating signaling pathway	10 | 3570	14 | 19747	0.000309427	AT3G49120, AT3G09830, AT3G62600, AT2G25110, AT5G03320, AT3G21630, AT2G39660, AT5G20480, AT3G49110, AT1G61380
GO:0009696	salicylic acid metabolic process	22 | 3570	50 | 19747	0.0003395	AT5G24530, AT4G10500, AT1G73805, AT4G39030, AT5G26920, AT1G74710, AT3G09830, AT5G57580, AT5G03320, AT5G10300, AT3G52430, AT4G37150, AT1G33990, AT1G28380, AT4G25800, AT2G43820, AT5G60410, AT2G18750, AT2G23620, AT2G41010, AT1G29690, AT5G40770
GO:0043902	positive regulation of multi-organism process	18 | 3570	37 | 19747	0.000357977	AT1G73805, AT1G07000, AT5G14930, AT5G25440, AT1G51800, AT5G52810, AT5G03160, AT3G63010, AT3G22231, AT3G52430, AT4G04920, AT4G14400, AT4G35580, AT4G24970, AT5G65600, AT3G05120, AT4G26750, AT4G36280
GO:0009408	response to heat	67 | 3570	229 | 19747	0.00036488	AT4G36990, AT2G30250, AT5G47910, AT1G35720, AT1G09080, AT5G42020, AT4G29520, AT1G67970, AT4G18880, AT3G04120, AT5G28540, AT3G08720, AT5G22060, AT4G17250, AT4G11260, AT1G64280, AT4G29040, AT5G02490, AT2G38470, AT5G58070, AT5G48570, AT1G73130, AT5G09590, AT5G62020, AT3G10800, AT3G08970, AT4G38630, AT2G47180, AT3G09440, AT1G77000, AT5G43940, AT3G61190, AT1G64520, AT5G07100, AT3G09350, AT1G17780, AT3G28030, AT1G79550, AT3G17880, AT5G60410, AT5G18340, AT5G03280, AT1G13080, AT3G24500, AT3G44110, AT1G14980, AT4G32208, AT4G26080, AT5G53400, AT5G46180, AT3G12580, AT2G39770, AT1G28520, AT5G56000, AT5G56010, AT5G07350, AT5G55160, AT5G65020, AT4G18870, AT2G25140, AT5G37670, AT5G56030, AT1G66080, AT3G03773, AT1G48050, AT5G16820, AT3G53990
GO:0071407	cellular response to organic cyclic compound	67 | 3570	229 | 19747	0.00036488	AT4G03450, AT2G46400, AT5G13320, AT5G01900, AT3G50930, AT1G14790, AT4G14390, AT4G13890, AT1G28480, AT1G59870, AT5G67300, AT5G43470, AT2G16600, AT2G32800, AT1G22070, AT3G01420, AT2G04450, AT5G03350, AT3G22231, AT3G03990, AT2G13790, AT3G52430, AT1G64280, AT4G01370, AT2G33730, AT4G19660, AT5G22570, AT5G58220, AT1G19570, AT1G32130, AT3G56400, AT3G63310, AT5G05190, AT2G40750, AT4G14400, AT3G15390, AT4G03430, AT4G18890, AT1G22300, AT1G69440, AT4G38740, AT4G03080, AT2G04880, AT5G65600, AT5G06960, AT3G26020, AT1G78300, AT4G38360, AT1G24450, AT3G50750, AT2G20370, AT4G03550, AT4G03460, AT4G34870, AT4G33430, AT3G53480, AT1G14000, AT1G08720, AT2G39260, AT5G20320, AT1G75270, AT1G54440, AT1G63100, AT5G02800, AT4G00710, AT4G16890, AT5G41260
GO:0008037	cell recognition	23 | 3570	54 | 19747	0.000407224	AT2G19130, AT1G65790, AT1G11330, AT4G21380, AT4G11900, AT1G65800, AT4G27300, AT1G61420, AT1G61610, AT1G11300, AT1G34300, AT1G61490, AT4G21390, AT1G61370, AT3G02360, AT1G61360, AT1G11303, AT1G61430, AT1G61380, AT3G10380, AT1G04645, AT5G12370, AT1G71820
GO:0072350	tricarboxylic acid metabolic process	25 | 3570	61 | 19747	0.000407224	AT4G26910, AT1G53310, AT5G65750, AT2G42790, AT2G17130, AT5G08300, AT3G09810, AT2G05710, AT5G03290, AT2G22780, AT2G46390, AT5G66760, AT2G20420, AT1G54340, AT5G55070, AT4G26970, AT2G44350, AT4G35260, AT5G56080, AT1G47420, AT3G55410, AT3G27380, AT5G51040, AT5G43330, AT3G58750
GO:0010120	camalexin biosynthetic process	9 | 3570	12 | 19747	0.000408405	AT4G39950, AT3G26830, AT2G43000, AT3G45640, AT4G30530, AT3G52430, AT2G38470, AT1G73500, AT2G22330
GO:0052031	modulation by symbiont of host defense response	9 | 3570	12 | 19747	0.000408405	AT3G49120, AT3G09830, AT3G62600, AT2G25110, AT5G45110, AT4G19660, AT2G39660, AT3G49110, AT1G61380
GO:0052173	response to defenses of other organism involved in symbiotic interaction	9 | 3570	12 | 19747	0.000408405	AT3G49120, AT3G09830, AT3G62600, AT2G25110, AT5G45110, AT4G19660, AT2G39660, AT3G49110, AT1G61380
GO:0052200	response to host defenses	9 | 3570	12 | 19747	0.000408405	AT3G49120, AT3G09830, AT3G62600, AT2G25110, AT5G45110, AT4G19660, AT2G39660, AT3G49110, AT1G61380
GO:0052255	modulation by organism of defense response of other organism involved in symbiotic interaction	9 | 3570	12 | 19747	0.000408405	AT3G49120, AT3G09830, AT3G62600, AT2G25110, AT5G45110, AT4G19660, AT2G39660, AT3G49110, AT1G61380
GO:0052317	camalexin metabolic process	9 | 3570	12 | 19747	0.000408405	AT4G39950, AT3G26830, AT2G43000, AT3G45640, AT4G30530, AT3G52430, AT2G38470, AT1G73500, AT2G22330
GO:0071712	ER-associated misfolded protein catabolic process	9 | 3570	12 | 19747	0.000408405	AT3G09840, AT3G53230, AT5G03340, AT1G71220, AT4G28270, AT2G44410, AT4G27470, AT1G19310, AT3G58030
GO:0075136	response to host	9 | 3570	12 | 19747	0.000408405	AT3G49120, AT3G09830, AT3G62600, AT2G25110, AT5G45110, AT4G19660, AT2G39660, AT3G49110, AT1G61380
GO:0080027	response to herbivore	9 | 3570	12 | 19747	0.000408405	AT3G45140, AT3G04720, AT3G44860, AT1G66700, AT1G64280, AT3G16400, AT4G15210, AT1G61120, AT2G14580
GO:0048544	recognition of pollen	22 | 3570	51 | 19747	0.000447029	AT2G19130, AT1G65790, AT1G11330, AT4G21380, AT4G11900, AT1G65800, AT4G27300, AT1G61420, AT1G61610, AT1G11300, AT1G34300, AT1G61490, AT4G21390, AT1G61370, AT1G61360, AT1G11303, AT1G61430, AT1G61380, AT3G10380, AT1G04645, AT5G12370, AT1G71820
GO:0007034	vacuolar transport	34 | 3570	95 | 19747	0.000462573	AT1G30900, AT4G20110, AT3G55130, AT2G14720, AT2G34940, AT5G45130, AT4G29160, AT2G06530, AT5G63880, AT1G09070, AT3G10640, AT4G23700, AT3G52850, AT5G04920, AT2G14740, AT1G63010, AT3G54300, AT3G53120, AT4G19640, AT5G22950, AT1G48760, AT4G26750, AT4G29380, AT1G10290, AT5G13530, AT2G36680, AT5G39510, AT2G17990, AT4G19003, AT1G24560, AT3G05710, AT3G19770, AT4G21560, AT2G45980
GO:0044272	sulfur compound biosynthetic process	54 | 3570	176 | 19747	0.000484667	AT4G39950, AT4G31500, AT3G26830, AT2G43000, AT1G74100, AT3G45640, AT1G36180, AT1G18570, AT4G30530, AT4G29210, AT1G03400, AT3G61440, AT3G16990, AT5G57220, AT5G43780, AT2G26400, AT3G59760, AT5G59540, AT3G22740, AT3G52430, AT5G36880, AT4G39940, AT2G38470, AT1G09430, AT1G24100, AT4G14710, AT2G20610, AT1G18590, AT1G73500, AT1G49820, AT2G22330, AT3G02470, AT4G14716, AT5G27380, AT1G76790, AT1G02880, AT4G14880, AT1G16410, AT1G02500, AT1G16400, AT1G55920, AT2G14750, AT3G22460, AT1G12140, AT4G21990, AT2G43090, AT1G24180, AT4G13770, AT3G22890, AT4G04320, AT3G58990, AT5G56760, AT2G25450, AT3G19710
GO:0015748	organophosphate ester transport	27 | 3570	69 | 19747	0.000484667	AT4G28390, AT1G72700, AT5G04930, AT3G25610, AT1G13210, AT1G68710, AT1G61800, AT3G12740, AT1G17500, AT2G38530, AT5G13490, AT1G75170, AT1G22180, AT4G36640, AT1G79450, AT4G39670, AT5G44240, AT5G51050, AT5G27520, AT1G26130, AT1G54320, AT1G59820, AT2G33470, AT3G13062, AT5G54170, AT2G39970, AT5G13070
GO:1900424	regulation of defense response to bacterium	21 | 3570	48 | 19747	0.000509227	AT1G73805, AT1G07000, AT5G14930, AT5G25440, AT1G51800, AT5G66210, AT4G02380, AT3G52430, AT3G59700, AT1G33970, AT3G28450, AT4G14400, AT4G35580, AT5G65600, AT4G14465, AT4G26750, AT1G08720, AT4G03960, AT1G20160, AT4G36280, AT3G12620
GO:0010337	regulation of salicylic acid metabolic process	12 | 3570	20 | 19747	0.000526598	AT1G73805, AT5G26920, AT3G09830, AT5G57580, AT5G03320, AT3G52430, AT1G28380, AT4G25800, AT5G60410, AT2G18750, AT2G41010, AT1G29690
GO:0046777	protein autophosphorylation	69 | 3570	241 | 19747	0.000531772	AT1G76040, AT4G08850, AT1G65790, AT5G25440, AT1G74360, AT3G13380, AT4G21380, AT2G23200, AT3G24900, AT3G09010, AT1G09970, AT5G25930, AT4G28490, AT2G17290, AT1G65800, AT1G70530, AT4G09570, AT5G66210, AT5G38990, AT5G58350, AT4G04695, AT4G35310, AT2G17520, AT1G35710, AT1G18890, AT1G70520, AT2G43850, AT5G60280, AT5G45800, AT1G16670, AT3G14840, AT3G21630, AT2G01450, AT2G11520, AT1G56120, AT3G61960, AT3G20410, AT5G12480, AT3G59700, AT4G21940, AT1G07650, AT3G10660, AT5G24430, AT1G73500, AT4G23650, AT4G08500, AT3G47580, AT2G39360, AT5G23580, AT5G19450, AT2G39660, AT1G33600, AT3G26020, AT5G04870, AT5G20480, AT4G13000, AT3G57530, AT1G16130, AT4G39270, AT2G31800, AT1G61380, AT5G41990, AT1G08720, AT3G49370, AT2G33170, AT4G32300, AT5G59700, AT1G12970, AT1G53440
GO:0060548	negative regulation of cell death	17 | 3570	35 | 19747	0.000540225	AT3G57330, AT5G48380, AT4G25110, AT5G47910, AT5G47120, AT4G16660, AT5G13190, AT4G34180, AT3G46510, AT2G13790, AT3G25070, AT1G02120, AT3G63310, AT5G47130, AT5G07300, AT1G64060, AT4G19700
GO:0018958	phenol-containing compound metabolic process	26 | 3570	66 | 19747	0.000570251	AT5G24530, AT4G10500, AT1G73805, AT4G39030, AT5G26920, AT1G74710, AT3G09830, AT2G02390, AT5G57580, AT5G03320, AT5G10300, AT3G52430, AT4G37150, AT1G33990, AT4G22880, AT1G28380, AT5G63560, AT4G25800, AT2G43820, AT4G09820, AT5G60410, AT2G18750, AT2G23620, AT2G41010, AT1G29690, AT5G40770
GO:0017000	antibiotic biosynthetic process	16 | 3570	32 | 19747	0.000574222	AT1G73805, AT4G39030, AT5G26920, AT1G74710, AT3G09830, AT4G18360, AT5G57580, AT5G03320, AT3G52430, AT3G14130, AT4G20860, AT5G12290, AT4G25800, AT2G18750, AT1G64060, AT5G40770
GO:0043069	negative regulation of programmed cell death	13 | 3570	23 | 19747	0.000575762	AT3G57330, AT4G25110, AT5G47910, AT5G47120, AT4G16660, AT5G13190, AT4G34180, AT3G46510, AT3G25070, AT1G02120, AT5G47130, AT1G64060, AT4G19700
GO:2000031	regulation of salicylic acid mediated signaling pathway	14 | 3570	26 | 19747	0.000598255	AT4G03450, AT4G14390, AT5G67300, AT2G04450, AT3G52430, AT1G64280, AT4G19660, AT1G19570, AT3G56400, AT2G40750, AT4G14400, AT4G03460, AT1G08720, AT1G75270
GO:1901657	glycosyl compound metabolic process	66 | 3570	229 | 19747	0.000598596	AT4G31500, AT1G52400, AT1G74100, AT5G24540, AT1G59870, AT1G18570, AT4G30530, AT5G44070, AT1G03400, AT5G57220, AT3G21370, AT5G10300, AT2G30590, AT5G59540, AT3G11580, AT2G44490, AT3G14050, AT3G25180, AT2G44480, AT1G21100, AT4G37370, AT1G54040, AT1G24100, AT2G20610, AT1G71100, AT3G57550, AT3G24180, AT3G16400, AT5G63790, AT1G18590, AT2G33070, AT2G44450, AT2G22330, AT5G36220, AT3G02470, AT5G54060, AT3G27190, AT3G60120, AT1G76790, AT3G07800, AT5G48180, AT3G44320, AT1G16410, AT3G09260, AT3G16410, AT1G16400, AT5G66360, AT3G03640, AT1G12140, AT2G43090, AT5G20990, AT4G13770, AT5G13330, AT1G21120, AT3G60140, AT3G58990, AT5G49900, AT2G25450, AT1G05620, AT5G10610, AT3G19710, AT1G10700, AT1G47600, AT4G37400, AT1G51470, AT1G27450
GO:0006914	autophagy	31 | 3570	85 | 19747	0.000619674	AT4G24690, AT3G09840, AT3G53230, AT4G00355, AT2G38470, AT5G03340, AT3G61960, AT4G21980, AT1G60490, AT3G57090, AT3G19190, AT5G54730, AT1G73190, AT4G04620, AT1G62040, AT3G60640, AT3G07525, AT3G15580, AT2G39780, AT4G29380, AT4G04210, AT2G40810, AT2G05630, AT5G12390, AT3G18770, AT3G62770, AT5G66930, AT4G22150, AT3G50590, AT2G45980, AT1G05520
GO:0061919	process utilizing autophagic mechanism	31 | 3570	85 | 19747	0.000619674	AT4G24690, AT3G09840, AT3G53230, AT4G00355, AT2G38470, AT5G03340, AT3G61960, AT4G21980, AT1G60490, AT3G57090, AT3G19190, AT5G54730, AT1G73190, AT4G04620, AT1G62040, AT3G60640, AT3G07525, AT3G15580, AT2G39780, AT4G29380, AT4G04210, AT2G40810, AT2G05630, AT5G12390, AT3G18770, AT3G62770, AT5G66930, AT4G22150, AT3G50590, AT2G45980, AT1G05520
GO:0015893	drug transport	44 | 3570	137 | 19747	0.000702011	AT4G28390, AT4G21910, AT4G39030, AT1G15520, AT4G21903, AT3G23550, AT4G21120, AT2G22500, AT1G59870, AT2G47800, AT2G04100, AT4G23030, AT3G26590, AT3G21690, AT3G55130, AT5G13490, AT5G65380, AT3G23560, AT1G71890, AT4G25640, AT3G06450, AT2G04080, AT3G13050, AT5G51050, AT5G27520, AT4G22840, AT1G71140, AT5G09470, AT2G03530, AT4G10380, AT1G66950, AT3G08040, AT3G62270, AT3G53480, AT1G33110, AT2G34960, AT4G24570, AT4G19030, AT2G04090, AT5G52450, AT4G15230, AT3G01760, AT1G17610, AT2G34360
GO:0009060	aerobic respiration	31 | 3570	86 | 19747	0.000792205	AT4G26910, AT2G18660, AT1G53310, AT5G65750, AT2G42790, AT2G17130, AT5G08300, AT3G09810, AT2G05710, AT5G03290, AT2G22780, AT2G46390, AT5G66760, AT2G20420, AT1G54340, AT5G55070, AT4G26970, AT2G44350, AT4G35260, AT1G47420, AT1G15120, AT3G55410, AT3G27380, ATMG00516, AT1G16700, AT3G02090, AT5G51040, AT5G43330, AT5G25450, AT1G22840, AT3G58750
GO:0019722	calcium-mediated signaling	24 | 3570	60 | 19747	0.000792205	AT3G50770, AT2G29120, AT3G07520, AT2G29110, AT2G41100, AT5G11210, AT3G25600, AT3G51920, AT1G66410, AT2G41090, AT5G48400, AT5G37780, AT4G14640, AT3G22930, AT3G04110, AT3G29000, AT2G29100, AT3G56800, AT2G41110, AT4G37010, AT2G32400, AT3G50360, AT1G62820, AT5G42380
GO:0009407	toxin catabolic process	20 | 3570	46 | 19747	0.000797583	AT2G30870, AT2G30860, AT1G02920, AT1G02930, AT1G69930, AT2G29460, AT3G43800, AT2G47730, AT2G02390, AT5G17220, AT1G74590, AT3G09270, AT2G33150, AT1G17170, AT2G29470, AT1G49860, AT1G69920, AT5G41210, AT4G02520, AT2G02930
GO:0006749	glutathione metabolic process	22 | 3570	53 | 19747	0.000812319	AT2G30870, AT2G30860, AT1G02920, AT1G02930, AT1G69930, AT2G29460, AT3G43800, AT2G47730, AT4G29210, AT2G02390, AT5G17220, AT1G74590, AT3G09270, AT3G24170, AT1G17170, AT2G29470, AT5G27380, AT1G49860, AT1G69920, AT4G02520, AT2G02930, AT5G37830
GO:0071218	cellular response to misfolded protein	11 | 3570	18 | 19747	0.000815165	AT3G09840, AT3G53230, AT5G03340, AT1G71220, AT4G28270, AT2G44410, AT3G57340, AT5G05750, AT4G27470, AT1G19310, AT3G58030
GO:0006568	tryptophan metabolic process	16 | 3570	33 | 19747	0.000859125	AT4G39950, AT4G31500, AT2G04400, AT3G54640, AT1G25220, AT5G17990, AT4G34180, AT5G05730, AT5G38530, AT4G27070, AT5G54810, AT2G22330, AT5G37510, AT3G55840, AT4G35220, AT2G40000
GO:0006586	indolalkylamine metabolic process	16 | 3570	33 | 19747	0.000859125	AT4G39950, AT4G31500, AT2G04400, AT3G54640, AT1G25220, AT5G17990, AT4G34180, AT5G05730, AT5G38530, AT4G27070, AT5G54810, AT2G22330, AT5G37510, AT3G55840, AT4G35220, AT2G40000
GO:0002221	pattern recognition receptor signaling pathway	9 | 3570	13 | 19747	0.000923386	AT3G49120, AT3G09830, AT3G62600, AT2G25110, AT5G03320, AT3G21630, AT2G39660, AT3G49110, AT1G61380
GO:0002757	immune response-activating signal transduction	9 | 3570	13 | 19747	0.000923386	AT3G49120, AT3G09830, AT3G62600, AT2G25110, AT5G03320, AT3G21630, AT2G39660, AT3G49110, AT1G61380
GO:0002758	innate immune response-activating signal transduction	9 | 3570	13 | 19747	0.000923386	AT3G49120, AT3G09830, AT3G62600, AT2G25110, AT5G03320, AT3G21630, AT2G39660, AT3G49110, AT1G61380
GO:0009700	indole phytoalexin biosynthetic process	9 | 3570	13 | 19747	0.000923386	AT4G39950, AT3G26830, AT2G43000, AT3G45640, AT4G30530, AT3G52430, AT2G38470, AT1G73500, AT2G22330
GO:0046217	indole phytoalexin metabolic process	9 | 3570	13 | 19747	0.000923386	AT4G39950, AT3G26830, AT2G43000, AT3G45640, AT4G30530, AT3G52430, AT2G38470, AT1G73500, AT2G22330
GO:0052314	phytoalexin metabolic process	9 | 3570	13 | 19747	0.000923386	AT4G39950, AT3G26830, AT2G43000, AT3G45640, AT4G30530, AT3G52430, AT2G38470, AT1G73500, AT2G22330
GO:0052315	phytoalexin biosynthetic process	9 | 3570	13 | 19747	0.000923386	AT4G39950, AT3G26830, AT2G43000, AT3G45640, AT4G30530, AT3G52430, AT2G38470, AT1G73500, AT2G22330
GO:0042445	hormone metabolic process	76 | 3570	277 | 19747	0.000923386	AT4G39950, AT3G45140, AT4G31500, AT5G24530, AT4G10500, AT1G20510, AT1G73805, AT1G51760, AT4G39030, AT5G26920, AT3G25780, AT1G74710, AT2G06050, AT3G09830, AT3G54640, AT5G13370, AT1G25220, AT5G57580, AT1G44350, AT4G29740, AT5G03320, AT5G05730, AT3G44300, AT5G10300, AT3G03990, AT3G52430, AT1G05010, AT5G20960, AT5G42650, AT3G25760, AT4G05530, AT2G20610, AT5G54810, AT2G36800, AT4G37150, AT1G50430, AT1G14130, AT4G14430, AT1G33990, AT3G21220, AT1G73500, AT2G33150, AT2G46370, AT4G15393, AT2G22330, AT5G27520, AT5G56660, AT1G14120, AT4G05160, AT4G16760, AT5G54160, AT4G11280, AT1G02500, AT2G46590, AT5G66350, AT5G54140, AT1G28380, AT1G13280, AT4G25800, AT2G43820, AT5G60410, AT1G67560, AT2G18750, AT3G44970, AT2G27150, AT4G36380, AT2G23620, AT2G41010, AT4G37650, AT5G07350, AT3G04070, AT1G29690, AT5G40770, AT5G07200, AT1G27450, AT4G35190
GO:0052386	cell wall thickening	14 | 3570	27 | 19747	0.000923386	AT4G39950, AT4G31500, AT1G59870, AT1G18570, AT3G54640, AT5G44070, AT5G57220, AT2G44490, AT1G24100, AT1G19300, AT2G22330, AT4G03550, AT5G03280, AT5G50800
GO:0033037	polysaccharide localization	18 | 3570	40 | 19747	0.000992463	AT4G39950, AT4G31500, AT1G51800, AT1G59870, AT4G16990, AT1G18570, AT3G54640, AT5G44070, AT5G57220, AT2G44490, AT1G24100, AT2G22330, AT1G28380, AT4G03550, AT5G03280, AT1G64060, AT5G50800, AT5G65020
GO:0044282	small molecule catabolic process	68 | 3570	243 | 19747	0.00111587	AT4G39950, AT5G24530, AT4G10500, AT3G14990, AT1G17290, AT1G64710, AT4G13890, AT4G26910, AT5G52810, AT2G02390, AT4G34180, AT3G01420, AT2G42790, AT5G17380, AT5G17330, AT1G80460, AT2G26230, AT4G18010, AT5G58220, AT2G22780, AT5G62530, AT1G05630, AT2G41530, AT5G42250, AT3G06860, AT4G10960, AT4G14430, AT1G11840, AT1G72330, AT5G55070, AT2G33150, AT3G02360, AT1G76150, AT2G22330, AT5G27520, AT1G71170, AT5G43940, AT1G50940, AT1G53280, AT2G31350, AT4G16760, AT5G42890, AT1G48430, AT4G34710, AT4G13360, AT4G16210, AT5G43280, AT1G67550, AT2G19800, AT2G01350, AT3G47800, AT3G55840, AT1G22440, AT1G71180, AT5G46180, AT4G35220, AT4G29130, AT3G26115, AT2G40000, AT1G05620, AT3G62130, AT3G30775, AT3G58750, AT2G16790, AT3G17940, AT1G06130, AT5G38710, AT3G47340
GO:0052545	callose localization	17 | 3570	37 | 19747	0.00112199	AT4G39950, AT4G31500, AT1G51800, AT1G59870, AT4G16990, AT1G18570, AT3G54640, AT5G44070, AT5G57220, AT2G44490, AT1G24100, AT2G22330, AT1G28380, AT4G03550, AT5G03280, AT1G64060, AT5G50800
GO:0042343	indole glucosinolate metabolic process	15 | 3570	31 | 19747	0.00139312	AT4G31500, AT1G59870, AT1G18570, AT5G44070, AT5G57220, AT2G44490, AT3G25180, AT1G21100, AT4G37370, AT5G36220, AT1G76790, AT3G09260, AT1G21120, AT5G10610, AT4G37400
GO:0070588	calcium ion transmembrane transport	25 | 3570	66 | 19747	0.00144376	AT3G22910, AT3G57330, AT4G29900, AT3G51860, AT4G37640, AT2G29120, AT1G27770, AT1G35720, AT3G07520, AT2G29110, AT5G11210, AT3G63380, AT5G58670, AT5G48400, AT1G55730, AT5G51050, AT1G07670, AT3G04110, AT5G53010, AT1G10130, AT2G29100, AT3G13320, AT2G32400, AT5G14870, AT2G23790
GO:0009697	salicylic acid biosynthetic process	11 | 3570	19 | 19747	0.00146833	AT1G73805, AT4G39030, AT5G26920, AT1G74710, AT3G09830, AT5G57580, AT5G03320, AT3G52430, AT4G25800, AT2G18750, AT5G40770
GO:0009225	nucleotide-sugar metabolic process	20 | 3570	48 | 19747	0.00146833	AT2G31865, AT5G15650, AT2G45790, AT2G31870, AT1G78570, AT3G46440, AT1G71220, AT3G51160, AT3G24090, AT5G16510, AT1G30620, AT3G29360, AT2G47650, AT1G17890, AT3G62830, AT5G15490, AT1G73250, AT2G39770, AT5G18070, AT3G02230
GO:2001023	regulation of response to drug	14 | 3570	28 | 19747	0.00146833	AT4G03450, AT4G14390, AT5G67300, AT2G04450, AT3G52430, AT1G64280, AT4G19660, AT1G19570, AT3G56400, AT2G40750, AT4G14400, AT4G03460, AT1G08720, AT1G75270
GO:2001038	regulation of cellular response to drug	14 | 3570	28 | 19747	0.00146833	AT4G03450, AT4G14390, AT5G67300, AT2G04450, AT3G52430, AT1G64280, AT4G19660, AT1G19570, AT3G56400, AT2G40750, AT4G14400, AT4G03460, AT1G08720, AT1G75270
GO:0006816	calcium ion transport	26 | 3570	70 | 19747	0.0015129	AT3G22910, AT3G57330, AT4G29900, AT3G51860, AT4G37640, AT2G29120, AT1G27770, AT1G35720, AT3G07520, AT2G29110, AT4G08230, AT5G11210, AT3G63380, AT5G58670, AT5G48400, AT1G55730, AT5G51050, AT1G07670, AT3G04110, AT5G53010, AT1G10130, AT2G29100, AT3G13320, AT2G32400, AT5G14870, AT2G23790
GO:0097035	regulation of membrane lipid distribution	12 | 3570	22 | 19747	0.00152844	AT1G72700, AT5G04930, AT3G25610, AT1G13210, AT1G68710, AT3G12740, AT1G17500, AT1G79450, AT5G44240, AT1G26130, AT1G54320, AT1G59820
GO:0016050	vesicle organization	37 | 3570	114 | 19747	0.00180811	AT5G61010, AT1G72700, AT3G25610, AT1G13210, AT3G52400, AT3G11820, AT1G68710, AT4G25940, AT1G17500, AT1G15130, AT5G35200, AT4G29160, AT2G33120, AT1G04750, AT1G20110, AT2G06530, AT2G27600, AT4G32285, AT1G26130, AT3G54300, AT1G59820, AT5G22950, AT1G48760, AT1G79590, AT2G01470, AT4G02080, AT3G61450, AT1G77890, AT5G39510, AT1G11890, AT3G27530, AT5G46750, AT2G01600, AT3G05710, AT1G05520, AT3G62560, AT1G56330
GO:0009875	pollen-pistil interaction	22 | 3570	56 | 19747	0.00188214	AT2G19130, AT1G65790, AT1G11330, AT4G21380, AT4G11900, AT1G65800, AT4G27300, AT1G61420, AT1G61610, AT1G11300, AT1G34300, AT1G61490, AT4G21390, AT1G61370, AT1G61360, AT1G11303, AT1G61430, AT1G61380, AT3G10380, AT1G04645, AT5G12370, AT1G71820
GO:0006855	drug transmembrane transport	36 | 3570	111 | 19747	0.00219682	AT4G21910, AT4G39030, AT1G15520, AT4G21903, AT3G23550, AT4G21120, AT2G22500, AT1G59870, AT2G47800, AT2G04100, AT4G23030, AT3G26590, AT3G21690, AT5G65380, AT3G23560, AT4G25640, AT3G06450, AT2G04080, AT4G22840, AT1G71140, AT5G09470, AT2G03530, AT4G10380, AT1G66950, AT3G08040, AT3G62270, AT3G53480, AT1G33110, AT2G34960, AT4G24570, AT4G19030, AT2G04090, AT5G52450, AT4G15230, AT3G01760, AT2G34360
GO:0009967	positive regulation of signal transduction	36 | 3570	111 | 19747	0.00219682	AT1G52400, AT5G26920, AT1G70810, AT5G67300, AT2G01540, AT4G29810, AT4G09570, AT1G51660, AT3G63010, AT4G26070, AT2G04450, AT3G49530, AT3G52430, AT3G15730, AT4G08470, AT1G23140, AT3G17410, AT1G19570, AT1G67800, AT3G56400, AT3G21220, AT1G73500, AT2G33150, AT5G58430, AT4G08500, AT2G26300, AT5G37740, AT3G05120, AT5G10810, AT5G03280, AT1G08720, AT5G27320, AT1G75270, AT1G63100, AT1G66360, AT5G02800
GO:0023056	positive regulation of signaling	36 | 3570	111 | 19747	0.00219682	AT1G52400, AT5G26920, AT1G70810, AT5G67300, AT2G01540, AT4G29810, AT4G09570, AT1G51660, AT3G63010, AT4G26070, AT2G04450, AT3G49530, AT3G52430, AT3G15730, AT4G08470, AT1G23140, AT3G17410, AT1G19570, AT1G67800, AT3G56400, AT3G21220, AT1G73500, AT2G33150, AT5G58430, AT4G08500, AT2G26300, AT5G37740, AT3G05120, AT5G10810, AT5G03280, AT1G08720, AT5G27320, AT1G75270, AT1G63100, AT1G66360, AT5G02800
GO:0019932	second-messenger-mediated signaling	24 | 3570	64 | 19747	0.00221095	AT3G50770, AT2G29120, AT3G07520, AT2G29110, AT2G41100, AT5G11210, AT3G25600, AT3G51920, AT1G66410, AT2G41090, AT5G48400, AT5G37780, AT4G14640, AT3G22930, AT3G04110, AT3G29000, AT2G29100, AT3G56800, AT2G41110, AT4G37010, AT2G32400, AT3G50360, AT1G62820, AT5G42380
GO:0034599	cellular response to oxidative stress	33 | 3570	99 | 19747	0.00222109	AT1G08830, AT3G14990, AT5G40370, AT3G01420, AT1G65980, AT3G13610, AT1G34190, AT1G05010, AT1G12520, AT1G77370, AT5G61640, AT2G28190, AT2G41090, AT3G06050, AT1G19570, AT3G07700, AT5G46350, AT5G63030, AT1G49820, AT3G53280, AT5G56080, AT5G61510, AT1G48130, AT5G16470, AT5G07470, AT3G08040, AT5G26860, AT5G20500, AT2G17420, AT3G56350, AT4G00290, AT4G04800, AT1G07380
GO:0006900	vesicle budding from membrane	21 | 3570	53 | 19747	0.00222109	AT1G72700, AT3G25610, AT1G13210, AT1G68710, AT4G25940, AT1G17500, AT5G35200, AT4G29160, AT1G20110, AT2G06530, AT4G32285, AT1G26130, AT1G59820, AT5G22950, AT2G01470, AT4G02080, AT5G46750, AT2G01600, AT1G05520, AT3G62560, AT1G56330
GO:0052543	callose deposition in cell wall	13 | 3570	26 | 19747	0.00243202	AT4G39950, AT4G31500, AT1G59870, AT1G18570, AT3G54640, AT5G44070, AT5G57220, AT2G44490, AT1G24100, AT2G22330, AT4G03550, AT5G03280, AT5G50800
GO:0015711	organic anion transport	62 | 3570	223 | 19747	0.00245519	AT4G28390, AT4G35180, AT1G15520, AT1G72700, AT5G04930, AT3G25610, AT1G13210, AT1G68710, AT4G21120, AT2G22500, AT5G40780, AT1G61800, AT3G12740, AT1G77380, AT1G14360, AT1G17500, AT4G23010, AT2G38530, AT4G05590, AT5G13490, AT1G75170, AT1G80460, AT1G22180, AT2G02810, AT1G71890, AT4G36640, AT1G79450, AT3G57280, AT4G39390, AT4G39670, AT5G62680, AT5G44240, AT3G13050, AT5G49630, AT3G18440, AT5G51050, AT5G27520, AT4G22840, AT1G26130, AT3G30390, AT3G56200, AT5G09470, AT1G54320, AT5G12170, AT1G59820, AT2G33470, AT3G13062, AT3G08040, AT5G54170, AT4G01430, AT2G34960, AT4G24570, AT5G50800, AT5G40670, AT1G06890, AT4G32272, AT3G01760, AT3G11900, AT5G23810, AT5G13070, AT4G31600, AT1G80510
GO:0009695	jasmonic acid biosynthetic process	11 | 3570	20 | 19747	0.00252823	AT3G45140, AT1G20510, AT3G25780, AT2G06050, AT5G42650, AT3G25760, AT2G33150, AT4G05160, AT4G16760, AT1G13280, AT1G67560
GO:0006487	protein N-linked glycosylation	18 | 3570	43 | 19747	0.00274137	AT2G45790, AT4G21150, AT1G12990, AT1G71220, AT5G66680, AT3G24090, AT2G01720, AT5G02410, AT5G03080, AT1G32210, AT5G14950, AT2G44660, AT4G16710, AT2G41490, AT1G61790, AT4G29735, AT3G50920, AT1G77350
GO:0002833	positive regulation of response to biotic stimulus	15 | 3570	33 | 19747	0.00301954	AT1G73805, AT1G07000, AT5G14930, AT5G25440, AT1G51800, AT5G52810, AT3G22231, AT3G52430, AT4G04920, AT4G14400, AT4G35580, AT4G24970, AT5G65600, AT4G26750, AT4G36280
GO:0009072	aromatic amino acid family metabolic process	26 | 3570	73 | 19747	0.00307716	AT4G39950, AT4G31500, AT4G08870, AT2G04400, AT3G54640, AT1G25220, AT3G44720, AT1G22410, AT5G17990, AT2G02390, AT4G34180, AT5G05730, AT5G38530, AT4G27070, AT5G54810, AT5G22630, AT2G26300, AT2G22330, AT5G37510, AT2G43820, AT3G55840, AT4G35220, AT5G10870, AT2G40000, AT2G21940, AT4G39980
GO:0080142	regulation of salicylic acid biosynthetic process	8 | 3570	12 | 19747	0.00312146	AT1G73805, AT5G26920, AT3G09830, AT5G57580, AT5G03320, AT3G52430, AT4G25800, AT2G18750
GO:0006888	ER to Golgi vesicle-mediated transport	35 | 3570	109 | 19747	0.00315074	AT1G21900, AT1G26690, AT4G38790, AT3G22845, AT1G14010, AT3G13870, AT1G29330, AT5G17190, AT3G07680, AT3G59500, AT1G30630, AT1G48440, AT1G53710, AT3G17780, AT3G44340, AT3G03160, AT2G01470, AT4G02080, AT5G05010, AT5G39510, AT2G03290, AT1G11905, AT1G11890, AT1G52360, AT3G27530, AT5G46750, AT4G32640, AT4G31490, AT2G21390, AT5G47200, AT3G11730, AT1G05520, AT3G62560, AT1G56330, AT5G42570
GO:0036503	ERAD pathway	22 | 3570	58 | 19747	0.00316746	AT1G09080, AT5G42020, AT5G28540, AT3G09840, AT3G53230, AT1G65040, AT2G03510, AT5G03340, AT1G18260, AT1G71220, AT4G28270, AT2G44410, AT1G30000, AT4G29330, AT4G29960, AT3G57340, AT5G05750, AT4G27470, AT5G15400, AT4G25230, AT1G19310, AT3G58030
GO:0043200	response to amino acid	14 | 3570	30 | 19747	0.00335672	AT5G46050, AT2G29120, AT3G45640, AT3G07520, AT2G29110, AT5G11210, AT5G48400, AT4G08500, AT3G04110, AT4G08480, AT2G29100, AT2G32400, AT1G61340, AT5G01770
GO:0034440	lipid oxidation	23 | 3570	62 | 19747	0.00337174	AT3G45140, AT1G72520, AT3G01420, AT2G42790, AT1G17420, AT5G17380, AT2G22780, AT3G06860, AT4G14430, AT3G22400, AT2G33150, AT1G76150, AT5G27520, AT1G50940, AT4G16760, AT5G42890, AT4G13360, AT4G16210, AT5G43280, AT1G67560, AT4G04320, AT1G55020, AT3G58750
GO:0006616	SRP-dependent cotranslational protein targeting to membrane, translocation	9 | 3570	15 | 19747	0.0038784	AT2G34250, AT3G60540, AT2G45070, AT1G15310, AT5G49500, AT1G67650, AT1G29310, AT5G60460, AT1G48160
GO:0030258	lipid modification	39 | 3570	127 | 19747	0.00400547	AT3G45140, AT5G09290, AT1G72520, AT5G24240, AT3G01420, AT2G42790, AT1G17420, AT5G65090, AT5G17380, AT5G63990, AT4G18010, AT2G22780, AT1G05630, AT1G60490, AT1G26270, AT3G06860, AT4G14430, AT3G22400, AT2G33150, AT4G21534, AT5G51290, AT1G76150, AT5G27520, AT1G50940, AT4G16760, AT5G42890, AT1G60890, AT4G13360, AT3G19420, AT2G37440, AT4G16210, AT5G43280, AT1G34260, AT1G67560, AT4G04320, AT4G21540, AT1G55020, AT3G51460, AT3G58750
GO:0072593	reactive oxygen species metabolic process	52 | 3570	183 | 19747	0.00408497	AT3G48090, AT1G08830, AT3G49120, AT1G20620, AT5G47910, AT4G37520, AT3G10500, AT1G32230, AT4G18360, AT5G05340, AT1G65980, AT3G52430, AT1G12520, AT3G60800, AT2G28190, AT5G64120, AT5G62530, AT3G06050, AT3G14130, AT1G60490, AT4G37530, AT4G08780, AT2G46370, AT2G26300, AT5G67400, AT5G67330, AT4G20860, AT5G65600, AT5G64100, AT2G01980, AT4G08770, AT5G19880, AT4G26010, AT1G62810, AT1G48130, AT3G03670, AT3G52880, AT5G12290, AT3G49960, AT3G49110, AT4G36430, AT4G34460, AT3G32980, AT1G64060, AT2G17420, AT2G38380, AT5G06730, AT5G58390, AT5G39580, AT3G56350, AT5G17820, AT2G43480
GO:0006576	cellular biogenic amine metabolic process	23 | 3570	63 | 19747	0.00428564	AT4G39950, AT4G31500, AT4G08870, AT2G04400, AT3G54640, AT1G25220, AT5G17990, AT4G34180, AT5G53120, AT5G05730, AT5G38530, AT4G27070, AT5G54810, AT2G43020, AT2G22330, AT5G37510, AT3G02470, AT4G34710, AT5G56080, AT3G59050, AT3G55840, AT4G35220, AT2G40000
GO:0009787	regulation of abscisic acid-activated signaling pathway	36 | 3570	115 | 19747	0.00428564	AT4G11890, AT1G52400, AT5G26920, AT1G51800, AT1G70810, AT2G01540, AT4G09570, AT2G22660, AT1G01720, AT3G15730, AT1G23140, AT3G17410, AT4G33360, AT4G33780, AT1G67800, AT2G33150, AT5G58430, AT4G16830, AT2G26300, AT5G37740, AT2G41940, AT2G22430, AT5G08335, AT3G59380, AT5G66070, AT5G20910, AT5G60410, AT5G40280, AT4G34460, AT5G03280, AT1G08720, AT5G13530, AT4G26080, AT1G67030, AT1G66360, AT1G10560
GO:0010647	positive regulation of cell communication	36 | 3570	115 | 19747	0.00428564	AT1G52400, AT5G26920, AT1G70810, AT5G67300, AT2G01540, AT4G29810, AT4G09570, AT1G51660, AT3G63010, AT4G26070, AT2G04450, AT3G49530, AT3G52430, AT3G15730, AT4G08470, AT1G23140, AT3G17410, AT1G19570, AT1G67800, AT3G56400, AT3G21220, AT1G73500, AT2G33150, AT5G58430, AT4G08500, AT2G26300, AT5G37740, AT3G05120, AT5G10810, AT5G03280, AT1G08720, AT5G27320, AT1G75270, AT1G63100, AT1G66360, AT5G02800
GO:1901419	regulation of response to alcohol	36 | 3570	115 | 19747	0.00428564	AT4G11890, AT1G52400, AT5G26920, AT1G51800, AT1G70810, AT2G01540, AT4G09570, AT2G22660, AT1G01720, AT3G15730, AT1G23140, AT3G17410, AT4G33360, AT4G33780, AT1G67800, AT2G33150, AT5G58430, AT4G16830, AT2G26300, AT5G37740, AT2G41940, AT2G22430, AT5G08335, AT3G59380, AT5G66070, AT5G20910, AT5G60410, AT5G40280, AT4G34460, AT5G03280, AT1G08720, AT5G13530, AT4G26080, AT1G67030, AT1G66360, AT1G10560
GO:1905957	regulation of cellular response to alcohol	36 | 3570	115 | 19747	0.00428564	AT4G11890, AT1G52400, AT5G26920, AT1G51800, AT1G70810, AT2G01540, AT4G09570, AT2G22660, AT1G01720, AT3G15730, AT1G23140, AT3G17410, AT4G33360, AT4G33780, AT1G67800, AT2G33150, AT5G58430, AT4G16830, AT2G26300, AT5G37740, AT2G41940, AT2G22430, AT5G08335, AT3G59380, AT5G66070, AT5G20910, AT5G60410, AT5G40280, AT4G34460, AT5G03280, AT1G08720, AT5G13530, AT4G26080, AT1G67030, AT1G66360, AT1G10560
GO:0030162	regulation of proteolysis	24 | 3570	67 | 19747	0.00442913	AT2G43510, AT3G13330, AT5G60250, AT2G26390, AT4G19670, AT4G29040, AT5G58290, AT3G05090, AT5G63760, AT1G32340, AT5G05110, AT1G73260, AT3G53970, AT5G63750, AT3G53690, AT2G40880, AT1G73325, AT5G43580, AT1G47710, AT1G71950, AT3G46220, AT2G26590, AT4G19700, AT1G05890
GO:0071417	cellular response to organonitrogen compound	20 | 3570	52 | 19747	0.00451605	AT2G29120, AT2G33580, AT3G07520, AT4G13890, AT2G29110, AT1G59870, AT2G36580, AT5G63680, AT5G11210, AT5G56350, AT3G21630, AT5G48400, AT3G15356, AT3G04110, AT2G29100, AT3G53480, AT2G23770, AT2G32400, AT5G01770, AT3G52990
GO:0034975	protein folding in endoplasmic reticulum	7 | 3570	10 | 19747	0.00469671	AT1G72280, AT5G11560, AT5G10780, AT5G28220, AT4G12590, AT3G04830, AT2G38960
GO:0046189	phenol-containing compound biosynthetic process	14 | 3570	31 | 19747	0.00481462	AT1G73805, AT4G39030, AT5G26920, AT1G74710, AT3G09830, AT5G57580, AT5G03320, AT3G52430, AT4G22880, AT5G63560, AT4G25800, AT4G09820, AT2G18750, AT5G40770
GO:0042594	response to starvation	51 | 3570	181 | 19747	0.00547968	AT1G20620, AT5G45380, AT1G18910, AT1G53310, AT1G71040, AT2G33770, AT3G13610, AT1G35350, AT4G17670, AT1G43910, AT4G21980, AT1G62300, AT3G55880, AT3G07700, AT5G54730, AT1G01140, AT2G47190, AT1G29290, AT4G26970, AT5G42870, AT3G44320, AT1G73010, AT5G47060, AT3G22550, AT4G37870, AT5G20700, AT4G04620, AT1G62040, AT1G55920, AT3G60640, AT1G74020, AT4G00550, AT3G07525, AT1G47395, AT3G08040, AT5G60410, AT3G15580, AT3G03520, AT1G53885, AT3G62420, AT1G78000, AT2G05630, AT5G23630, AT3G62770, AT1G47400, AT5G01770, AT3G48390, AT1G69480, AT5G04150, AT3G09560, AT3G47340
GO:0002252	immune effector process	24 | 3570	68 | 19747	0.00556068	AT2G26560, AT5G47220, AT5G14930, AT5G06320, AT3G20250, AT5G43470, AT3G11660, AT1G31280, AT3G15210, AT2G35980, AT1G31290, AT5G46350, AT2G35930, AT3G56400, AT2G46370, AT5G24590, AT1G69440, AT3G11650, AT5G44870, AT1G64060, AT5G20320, AT3G49860, AT5G03210, AT4G36280
GO:0009624	response to nematode	26 | 3570	76 | 19747	0.00576024	AT4G39030, AT3G51860, AT1G71880, AT5G53550, AT3G60160, AT1G61800, AT2G47800, AT2G38290, AT3G17700, AT1G25275, AT4G17500, AT3G43790, AT4G17490, AT5G55850, AT4G18210, AT1G73260, AT3G10985, AT2G36400, AT5G67330, AT3G12100, AT1G20840, AT5G52450, AT3G11900, AT4G32650, AT3G14310, AT2G47260
GO:0017001	antibiotic catabolic process	34 | 3570	109 | 19747	0.0063422	AT5G24530, AT4G10500, AT3G49120, AT1G20620, AT1G64710, AT4G37520, AT5G05340, AT1G65980, AT5G64120, AT3G06050, AT2G41530, AT5G42250, AT4G37530, AT4G08780, AT5G67400, AT5G43940, AT5G64100, AT4G08770, AT5G19880, AT4G26010, AT1G48130, AT3G03670, AT3G52880, AT3G49960, AT3G49110, AT4G36430, AT3G32980, AT1G22440, AT2G38380, AT5G06730, AT5G58390, AT5G39580, AT5G17820, AT2G43480
GO:0048585	negative regulation of response to stimulus	57 | 3570	209 | 19747	0.0064395	AT4G39030, AT1G74710, AT5G48380, AT3G11820, AT1G51800, AT1G59870, AT4G16660, AT5G66210, AT5G13190, AT3G09840, AT1G15670, AT3G46510, AT1G01720, AT3G52430, AT1G64280, AT3G15210, AT2G40830, AT3G25070, AT4G33360, AT3G59700, AT1G11310, AT4G33780, AT1G33970, AT3G26090, AT3G28450, AT3G22400, AT2G46370, AT2G26300, AT3G61190, AT2G41940, AT3G10930, AT3G04580, AT3G09260, AT2G22430, AT5G66350, AT4G38360, AT5G08335, AT3G59380, AT5G66070, AT5G20910, AT5G60410, AT1G28280, AT5G40280, AT4G34460, AT5G03280, AT1G07260, AT4G14465, AT1G08720, AT5G13530, AT4G26080, AT1G20160, AT2G40940, AT1G67030, AT4G37460, AT3G12620, AT3G03773, AT1G71230
GO:0006465	signal peptide processing	9 | 3570	16 | 19747	0.00686824	AT2G03120, AT2G30440, AT3G05230, AT2G39960, AT1G52600, AT4G40042, AT5G27430, AT3G15710, AT4G04200
GO:0043248	proteasome assembly	9 | 3570	16 | 19747	0.00686824	AT4G29040, AT1G29150, AT4G38630, AT1G64520, AT2G26780, AT4G19006, AT5G45010, AT3G15180, AT1G48170
GO:0009100	glycoprotein metabolic process	54 | 3570	197 | 19747	0.00763604	AT5G05460, AT5G33290, AT5G62620, AT5G49570, AT2G15390, AT5G01100, AT5G25820, AT1G27330, AT2G45790, AT3G57630, AT4G21150, AT3G54100, AT2G05320, AT1G12990, AT2G44500, AT1G71220, AT1G34130, AT1G77810, AT5G19690, AT1G27350, AT5G66680, AT3G45040, AT1G30000, AT2G31990, AT3G24090, AT3G55830, AT2G01720, AT2G35610, AT4G26940, AT1G49710, AT3G04240, AT5G02410, AT5G03080, AT1G14080, AT2G25300, AT2G20370, AT1G32210, AT5G14950, AT2G44660, AT1G51590, AT1G74680, AT2G37980, AT5G61540, AT4G16710, AT5G11610, AT1G80290, AT2G41490, AT1G61790, AT1G78800, AT4G29735, AT3G50920, AT1G77350, AT1G53770, AT1G04910
GO:1901615	organic hydroxy compound metabolic process	84 | 3570	335 | 19747	0.00780654	AT5G24530, AT4G10500, AT1G73805, AT1G52400, AT3G14990, AT4G15440, AT4G39030, AT1G65690, AT4G34135, AT5G26920, AT1G74710, AT3G26840, AT1G74210, AT3G09830, AT4G18360, AT2G02390, AT5G57580, AT3G01420, AT5G03320, AT5G10300, AT5G17220, AT3G52430, AT1G80460, AT5G20960, AT5G42650, AT1G20780, AT4G18010, AT1G78570, AT4G33360, AT3G14130, AT1G05630, AT1G66970, AT2G36800, AT4G37150, AT1G50430, AT1G64970, AT1G11840, AT5G61760, AT2G43420, AT1G33990, AT1G31910, AT2G34490, AT2G44450, AT4G15393, AT5G58730, AT5G43940, AT4G22880, AT1G53280, AT2G31350, AT5G24160, AT1G48430, AT1G66980, AT5G54160, AT5G63600, AT4G22755, AT1G07240, AT1G28380, AT2G47140, AT5G63560, AT4G25800, AT3G16050, AT2G43820, AT2G04240, AT4G09820, AT5G60410, AT2G19800, AT3G44830, AT5G37850, AT2G18750, AT5G13420, AT1G20050, AT3G44970, AT2G43980, AT2G27150, AT4G36380, AT2G23620, AT2G41010, AT5G13710, AT1G29690, AT2G21940, AT5G04760, AT5G40770, AT1G06130, AT1G07380
GO:0051817	modification of morphology or physiology of other organism involved in symbiotic interaction	13 | 3570	29 | 19747	0.00799577	AT3G49120, AT3G09830, AT3G62600, AT5G03160, AT2G25110, AT5G45110, AT1G31280, AT4G19660, AT1G69440, AT2G39660, AT3G49110, AT1G61380, AT5G20320
GO:0006869	lipid transport	40 | 3570	136 | 19747	0.00807452	AT1G15520, AT1G72700, AT5G04930, AT3G25610, AT1G13210, AT2G44290, AT1G68710, AT3G22600, AT3G12740, AT3G18370, AT1G17500, AT2G38530, AT1G75170, AT1G22180, AT4G36640, AT1G79450, AT3G57280, AT4G39670, AT5G61740, AT5G59420, AT5G02100, AT3G47780, AT5G44240, AT3G44100, AT5G01870, AT1G26130, AT5G42890, AT1G54320, AT1G59820, AT2G33470, AT3G13062, AT3G18280, AT4G27780, AT5G54170, AT5G50800, AT3G47790, AT2G31020, AT1G73200, AT5G13070, AT5G59310
GO:0032103	positive regulation of response to external stimulus	15 | 3570	36 | 19747	0.00822021	AT1G73805, AT1G07000, AT5G14930, AT5G25440, AT1G51800, AT5G52810, AT3G22231, AT3G52430, AT4G04920, AT4G14400, AT4G35580, AT4G24970, AT5G65600, AT4G26750, AT4G36280
GO:0009812	flavonoid metabolic process	29 | 3570	90 | 19747	0.00834573	AT5G24530, AT5G05600, AT1G75040, AT4G34135, AT2G43000, AT5G42800, AT3G21560, AT4G14090, AT1G08450, AT4G27830, AT5G17220, AT4G25640, AT1G78570, AT5G46760, AT1G71220, AT5G04410, AT2G26170, AT3G29590, AT3G55970, AT2G44450, AT5G54060, AT4G22880, AT1G64520, AT5G54160, AT5G07990, AT5G63600, AT1G70000, AT4G09820, AT4G31920
GO:0061077	chaperone-mediated protein folding	23 | 3570	66 | 19747	0.00835909	AT1G09080, AT5G42020, AT4G29520, AT5G28540, AT5G52640, AT4G22670, AT5G02490, AT5G48570, AT5G09590, AT2G20560, AT3G54010, AT3G09440, AT3G57340, AT5G60160, AT5G05750, AT3G17880, AT1G14980, AT4G32208, AT3G12580, AT4G28480, AT5G56030, AT3G03773, AT3G53990
GO:0042743	hydrogen peroxide metabolic process	35 | 3570	115 | 19747	0.00835909	AT3G48090, AT3G49120, AT1G20620, AT4G37520, AT4G18360, AT5G05340, AT1G65980, AT3G52430, AT5G64120, AT3G06050, AT3G14130, AT4G37530, AT4G08780, AT5G67400, AT4G20860, AT5G65600, AT5G64100, AT4G08770, AT5G19880, AT4G26010, AT1G48130, AT3G03670, AT3G52880, AT5G12290, AT3G49960, AT3G49110, AT4G36430, AT3G32980, AT1G64060, AT2G38380, AT5G06730, AT5G58390, AT5G39580, AT5G17820, AT2G43480
GO:0072666	establishment of protein localization to vacuole	18 | 3570	47 | 19747	0.00846077	AT1G30900, AT4G20110, AT2G14720, AT2G34940, AT1G09070, AT4G23700, AT3G52850, AT5G04920, AT2G14740, AT3G54300, AT3G53120, AT1G48760, AT4G29380, AT2G36680, AT5G39510, AT4G19003, AT4G21560, AT2G45980
GO:0006820	anion transport	92 | 3570	374 | 19747	0.00850599	AT4G28390, AT4G35180, AT1G15520, AT1G72700, AT5G04930, AT1G69870, AT3G25610, AT1G13210, AT5G50200, AT1G68710, AT4G21120, AT2G22500, AT5G40780, AT1G61800, AT2G17290, AT5G44070, AT3G12740, AT1G77380, AT2G33770, AT1G14360, AT1G17500, AT4G23010, AT2G38530, AT1G35350, AT4G05590, AT5G13750, AT5G13490, AT1G67940, AT1G75170, AT1G80460, AT1G22180, AT2G02810, AT1G71890, AT4G36640, AT3G06450, AT1G79610, AT1G79450, AT3G57280, AT3G43790, AT4G39390, AT4G39670, AT5G62680, AT5G44240, AT3G13050, AT4G23650, AT5G49630, AT3G18440, AT1G29290, AT5G51050, AT5G27520, AT4G22840, AT1G26130, AT3G30390, AT3G56200, AT1G63010, AT2G01980, AT3G48850, AT5G09470, AT1G54320, AT5G12170, AT4G21680, AT1G59820, AT2G33470, AT5G20480, AT3G13062, AT4G10380, AT3G08040, AT5G54170, AT3G01280, AT4G01430, AT3G62270, AT5G13550, AT2G34960, AT4G24570, AT5G50800, AT4G19030, AT5G40670, AT1G78000, AT1G06890, AT3G01970, AT1G30400, AT4G32272, AT3G01760, AT3G11900, AT1G17610, AT5G23810, AT5G13070, AT4G31600, AT1G69480, AT1G80510, AT5G49890, AT1G08090
GO:0006486	protein glycosylation	51 | 3570	185 | 19747	0.0087449	AT5G33290, AT5G62620, AT2G15390, AT5G01100, AT5G25820, AT1G27330, AT2G45790, AT3G57630, AT4G21150, AT3G54100, AT2G05320, AT1G12990, AT2G44500, AT1G71220, AT1G34130, AT1G77810, AT5G19690, AT1G27350, AT5G66680, AT3G45040, AT1G30000, AT2G31990, AT3G24090, AT3G55830, AT2G01720, AT2G35610, AT4G26940, AT1G49710, AT3G04240, AT5G02410, AT5G03080, AT1G14080, AT2G25300, AT2G20370, AT1G32210, AT5G14950, AT2G44660, AT1G51590, AT1G74680, AT2G37980, AT4G16710, AT5G11610, AT1G80290, AT2G41490, AT1G61790, AT1G78800, AT4G29735, AT3G50920, AT1G77350, AT1G53770, AT1G04910
GO:0043413	macromolecule glycosylation	51 | 3570	185 | 19747	0.0087449	AT5G33290, AT5G62620, AT2G15390, AT5G01100, AT5G25820, AT1G27330, AT2G45790, AT3G57630, AT4G21150, AT3G54100, AT2G05320, AT1G12990, AT2G44500, AT1G71220, AT1G34130, AT1G77810, AT5G19690, AT1G27350, AT5G66680, AT3G45040, AT1G30000, AT2G31990, AT3G24090, AT3G55830, AT2G01720, AT2G35610, AT4G26940, AT1G49710, AT3G04240, AT5G02410, AT5G03080, AT1G14080, AT2G25300, AT2G20370, AT1G32210, AT5G14950, AT2G44660, AT1G51590, AT1G74680, AT2G37980, AT4G16710, AT5G11610, AT1G80290, AT2G41490, AT1G61790, AT1G78800, AT4G29735, AT3G50920, AT1G77350, AT1G53770, AT1G04910
GO:0051336	regulation of hydrolase activity	57 | 3570	212 | 19747	0.00879239	AT2G43510, AT3G13330, AT1G70810, AT2G01540, AT2G26390, AT4G29950, AT3G15730, AT1G23140, AT2G34470, AT3G06540, AT5G04750, AT3G26090, AT3G16420, AT5G05110, AT1G73260, AT4G32870, AT5G61530, AT2G26300, AT3G49350, AT5G37740, AT5G54310, AT2G43490, AT2G44100, AT5G54780, AT3G59920, AT3G59570, AT1G80420, AT3G26020, AT1G17720, AT3G25800, AT5G58110, AT5G52200, AT5G58510, AT2G01470, AT2G40880, AT5G58590, AT5G19320, AT1G73325, AT1G03760, AT1G07140, AT5G43580, AT3G44110, AT1G47710, AT5G53570, AT1G71950, AT1G54450, AT5G44090, AT1G66360, AT2G26590, AT5G46750, AT4G19700, AT1G07990, AT3G19770, AT2G30060, AT5G52580, AT1G31010, AT1G05520
GO:0070085	glycosylation	56 | 3570	208 | 19747	0.00932777	AT5G33290, AT5G62620, AT2G15390, AT5G01100, AT4G16590, AT5G25820, AT1G27330, AT1G24070, AT2G45790, AT3G57630, AT4G21150, AT3G54100, AT2G05320, AT1G12990, AT2G44500, AT1G71220, AT1G34130, AT1G77810, AT5G19690, AT1G27350, AT5G66680, AT3G45040, AT1G30000, AT2G31990, AT3G24090, AT5G16190, AT3G55830, AT2G01720, AT2G35610, AT4G26940, AT1G49710, AT3G04240, AT5G02410, AT5G03080, AT1G14080, AT2G25300, AT2G20370, AT1G32210, AT4G13410, AT5G14950, AT2G44660, AT1G51590, AT1G32180, AT1G74680, AT2G37980, AT4G16710, AT5G11610, AT1G80290, AT2G41490, AT1G61790, AT1G78800, AT4G29735, AT3G50920, AT1G77350, AT1G53770, AT1G04910
GO:0009101	glycoprotein biosynthetic process	51 | 3570	186 | 19747	0.00984452	AT5G33290, AT5G62620, AT2G15390, AT5G01100, AT5G25820, AT1G27330, AT2G45790, AT3G57630, AT4G21150, AT3G54100, AT2G05320, AT1G12990, AT2G44500, AT1G71220, AT1G34130, AT1G77810, AT5G19690, AT1G27350, AT5G66680, AT3G45040, AT1G30000, AT2G31990, AT3G24090, AT3G55830, AT2G01720, AT2G35610, AT4G26940, AT1G49710, AT3G04240, AT5G02410, AT5G03080, AT1G14080, AT2G25300, AT2G20370, AT1G32210, AT5G14950, AT2G44660, AT1G51590, AT1G74680, AT2G37980, AT4G16710, AT5G11610, AT1G80290, AT2G41490, AT1G61790, AT1G78800, AT4G29735, AT3G50920, AT1G77350, AT1G53770, AT1G04910
GO:0006102	isocitrate metabolic process	7 | 3570	11 | 19747	0.00984452	AT2G17130, AT3G09810, AT2G05710, AT5G03290, AT1G54340, AT4G26970, AT4G35260
GO:0009813	flavonoid biosynthetic process	24 | 3570	71 | 19747	0.0102507	AT5G24530, AT5G05600, AT1G75040, AT4G34135, AT2G43000, AT5G42800, AT3G21560, AT4G14090, AT5G17220, AT4G25640, AT1G78570, AT5G46760, AT5G04410, AT2G26170, AT3G29590, AT3G55970, AT5G54060, AT4G22880, AT1G64520, AT5G54160, AT5G07990, AT5G63600, AT1G70000, AT4G09820
GO:0072665	protein localization to vacuole	18 | 3570	48 | 19747	0.0108716	AT1G30900, AT4G20110, AT2G14720, AT2G34940, AT1G09070, AT4G23700, AT3G52850, AT5G04920, AT2G14740, AT3G54300, AT3G53120, AT1G48760, AT4G29380, AT2G36680, AT5G39510, AT4G19003, AT4G21560, AT2G45980
GO:0009310	amine catabolic process	8 | 3570	14 | 19747	0.0111274	AT4G39950, AT4G34180, AT2G43020, AT2G22330, AT3G59050, AT3G55840, AT4G35220, AT2G40000
GO:0042402	cellular biogenic amine catabolic process	8 | 3570	14 | 19747	0.0111274	AT4G39950, AT4G34180, AT2G43020, AT2G22330, AT3G59050, AT3G55840, AT4G35220, AT2G40000
GO:0009694	jasmonic acid metabolic process	17 | 3570	45 | 19747	0.0132734	AT3G45140, AT1G20510, AT3G25780, AT2G06050, AT1G44350, AT5G10300, AT5G42650, AT3G25760, AT4G37150, AT1G33990, AT2G33150, AT2G46370, AT4G05160, AT4G16760, AT1G13280, AT1G67560, AT2G23620
GO:0043087	regulation of GTPase activity	29 | 3570	93 | 19747	0.0139242	AT1G70810, AT2G01540, AT4G29950, AT3G15730, AT1G23140, AT3G06540, AT3G26090, AT5G61530, AT2G26300, AT3G49350, AT5G37740, AT5G54310, AT2G43490, AT2G44100, AT5G54780, AT3G59920, AT3G59570, AT5G58510, AT2G01470, AT5G58590, AT5G19320, AT1G07140, AT5G53570, AT1G66360, AT5G46750, AT3G19770, AT2G30060, AT5G52580, AT1G05520
GO:0010817	regulation of hormone levels	93 | 3570	385 | 19747	0.0139293	AT4G39950, AT3G45140, AT4G31500, AT5G24530, AT4G10500, AT1G20510, AT1G73805, AT1G51760, AT4G39030, AT5G26920, AT3G25780, AT1G74710, AT2G06050, AT3G09830, AT4G29810, AT3G54640, AT5G13370, AT1G25220, AT5G57580, AT1G44350, AT4G29740, AT5G03320, AT5G13750, AT5G05730, AT3G44300, AT5G10300, AT3G03990, AT3G52430, AT1G05010, AT5G20960, AT5G42650, AT3G25760, AT1G78570, AT4G05530, AT2G20610, AT5G54810, AT2G36800, AT4G37150, AT1G50430, AT1G14130, AT4G14430, AT2G26170, AT1G33990, AT3G21220, AT1G73500, AT2G33150, AT2G46370, AT4G15393, AT2G22330, AT5G27520, AT5G56660, AT1G28230, AT1G14120, AT5G60440, AT4G05160, AT4G16760, AT1G54990, AT5G54160, AT4G11280, AT4G30960, AT1G02500, AT2G46590, AT5G66350, AT5G54140, AT4G36760, AT1G28380, AT1G16510, AT1G13280, AT3G51670, AT4G25800, AT2G43820, AT5G60410, AT1G67560, AT2G18750, AT3G53480, AT5G03280, AT3G63420, AT3G44970, AT5G50800, AT2G27150, AT4G36380, AT2G23620, AT2G41010, AT4G37650, AT5G07350, AT3G04070, AT1G29690, AT5G40770, AT5G07200, AT3G03773, AT2G47260, AT1G27450, AT4G35190
GO:0031668	cellular response to extracellular stimulus	54 | 3570	203 | 19747	0.0146352	AT1G20620, AT5G45380, AT1G18910, AT1G53310, AT5G64370, AT1G71040, AT4G02380, AT3G17810, AT2G33770, AT1G35350, AT1G43910, AT3G28270, AT2G43350, AT5G58220, AT4G21980, AT1G62300, AT2G20610, AT3G55880, AT1G18390, AT3G03740, AT5G12200, AT1G01140, AT2G47190, AT1G29290, AT5G27420, AT5G42870, AT3G44320, AT1G73010, AT3G17000, AT4G37870, AT4G04620, AT1G62040, AT1G55920, AT3G60640, AT1G74020, AT4G00550, AT4G10380, AT3G07525, AT5G16470, AT3G08040, AT5G60410, AT3G15580, AT3G03520, AT3G62420, AT1G78000, AT2G05630, AT5G23630, AT3G25400, AT5G01770, AT5G21010, AT1G69480, AT5G04150, AT3G09560, AT3G47340
GO:0006613	cotranslational protein targeting to membrane	11 | 3570	24 | 19747	0.0146913	AT2G34250, AT3G60540, AT4G30600, AT2G45070, AT4G21180, AT1G15310, AT5G49500, AT1G67650, AT1G29310, AT5G60460, AT1G48160
GO:0006614	SRP-dependent cotranslational protein targeting to membrane	11 | 3570	24 | 19747	0.0146913	AT2G34250, AT3G60540, AT4G30600, AT2G45070, AT4G21180, AT1G15310, AT5G49500, AT1G67650, AT1G29310, AT5G60460, AT1G48160
GO:0001676	long-chain fatty acid metabolic process	10 | 3570	21 | 19747	0.0166122	AT5G27600, AT3G01420, AT4G23850, AT5G42650, AT3G05970, AT2G04350, AT4G16760, AT1G64400, AT1G73680, AT1G07380
GO:0046185	aldehyde catabolic process	10 | 3570	21 | 19747	0.0166122	AT3G14990, AT1G64710, AT2G41530, AT5G42250, AT1G11840, AT5G43940, AT1G53280, AT2G31350, AT1G22440, AT1G06130
GO:0043547	positive regulation of GTPase activity	28 | 3570	90 | 19747	0.0168201	AT1G70810, AT2G01540, AT4G29950, AT3G15730, AT1G23140, AT3G06540, AT3G26090, AT5G61530, AT3G49350, AT5G37740, AT5G54310, AT2G43490, AT2G44100, AT5G54780, AT3G59920, AT3G59570, AT5G58510, AT2G01470, AT5G58590, AT5G19320, AT1G07140, AT5G53570, AT1G66360, AT5G46750, AT3G19770, AT2G30060, AT5G52580, AT1G05520
GO:0071496	cellular response to external stimulus	55 | 3570	209 | 19747	0.0169262	AT1G20620, AT5G45380, AT1G18910, AT1G53310, AT5G64370, AT1G71040, AT4G02380, AT3G17810, AT2G33770, AT1G35350, AT1G43910, AT3G28270, AT2G43350, AT5G58220, AT4G21980, AT1G62300, AT2G20610, AT3G55880, AT1G18390, AT3G03740, AT5G12200, AT1G01140, AT5G55860, AT2G47190, AT1G29290, AT5G27420, AT5G42870, AT3G44320, AT1G73010, AT3G17000, AT4G37870, AT4G04620, AT1G62040, AT1G55920, AT3G60640, AT1G74020, AT4G00550, AT4G10380, AT3G07525, AT5G16470, AT3G08040, AT5G60410, AT3G15580, AT3G03520, AT3G62420, AT1G78000, AT2G05630, AT5G23630, AT3G25400, AT5G01770, AT5G21010, AT1G69480, AT5G04150, AT3G09560, AT3G47340
GO:0016054	organic acid catabolic process	45 | 3570	164 | 19747	0.0172674	AT4G39950, AT5G24530, AT4G10500, AT1G17290, AT4G13890, AT4G26910, AT5G52810, AT2G02390, AT4G34180, AT3G01420, AT2G42790, AT5G17380, AT5G17330, AT2G22780, AT5G62530, AT3G06860, AT4G14430, AT1G72330, AT5G55070, AT2G33150, AT3G02360, AT1G76150, AT2G22330, AT5G27520, AT1G71170, AT1G50940, AT4G16760, AT5G42890, AT4G34710, AT4G13360, AT4G16210, AT5G43280, AT2G01350, AT3G55840, AT1G71180, AT5G46180, AT4G35220, AT3G26115, AT2G40000, AT3G62130, AT3G30775, AT3G58750, AT2G16790, AT5G38710, AT3G47340
GO:0046395	carboxylic acid catabolic process	45 | 3570	164 | 19747	0.0172674	AT4G39950, AT5G24530, AT4G10500, AT1G17290, AT4G13890, AT4G26910, AT5G52810, AT2G02390, AT4G34180, AT3G01420, AT2G42790, AT5G17380, AT5G17330, AT2G22780, AT5G62530, AT3G06860, AT4G14430, AT1G72330, AT5G55070, AT2G33150, AT3G02360, AT1G76150, AT2G22330, AT5G27520, AT1G71170, AT1G50940, AT4G16760, AT5G42890, AT4G34710, AT4G13360, AT4G16210, AT5G43280, AT2G01350, AT3G55840, AT1G71180, AT5G46180, AT4G35220, AT3G26115, AT2G40000, AT3G62130, AT3G30775, AT3G58750, AT2G16790, AT5G38710, AT3G47340
GO:0006022	aminoglycan metabolic process	12 | 3570	28 | 19747	0.0179724	AT2G43590, AT2G43620, AT2G43570, AT3G47540, AT4G01700, AT1G02360, AT3G29360, AT3G54420, AT5G15490, AT4G19730, AT1G56680, AT2G43610
GO:0044003	modification by symbiont of host morphology or physiology	12 | 3570	28 | 19747	0.0179724	AT3G49120, AT3G09830, AT3G62600, AT2G25110, AT5G45110, AT1G31280, AT4G19660, AT1G69440, AT2G39660, AT3G49110, AT1G61380, AT5G20320
GO:0006620	posttranslational protein targeting to endoplasmic reticulum membrane	7 | 3570	12 | 19747	0.0184586	AT2G34250, AT3G60540, AT2G45070, AT4G21180, AT1G29310, AT5G60460, AT3G20920
GO:0009861	jasmonic acid and ethylene-dependent systemic resistance	7 | 3570	12 | 19747	0.0184586	AT1G74100, AT5G44420, AT1G06160, AT3G14840, AT4G01370, AT5G03280, AT4G38130
GO:0010256	endomembrane system organization	32 | 3570	108 | 19747	0.0196418	AT1G21900, AT1G51270, AT1G26690, AT1G54030, AT1G15130, AT4G29160, AT3G22845, AT1G14010, AT4G21450, AT1G20110, AT2G06530, AT1G08820, AT3G13870, AT2G27600, AT4G11220, AT1G04200, AT3G07680, AT4G23630, AT2G45140, AT5G51430, AT2G20370, AT5G47180, AT5G22950, AT1G48760, AT4G04210, AT1G64090, AT4G31080, AT2G03290, AT3G05710, AT4G22150, AT2G22770, AT1G05520
GO:1900426	positive regulation of defense response to bacterium	11 | 3570	25 | 19747	0.0210131	AT1G73805, AT1G07000, AT5G14930, AT5G25440, AT1G51800, AT3G52430, AT4G14400, AT4G35580, AT5G65600, AT4G26750, AT4G36280
GO:0042176	regulation of protein catabolic process	17 | 3570	47 | 19747	0.0214147	AT5G60250, AT3G53230, AT4G19670, AT4G29040, AT5G58290, AT5G63760, AT1G32340, AT1G20200, AT3G53970, AT4G12570, AT5G63750, AT3G53690, AT1G75990, AT3G46220, AT1G05890, AT1G04810, AT1G71230
GO:0010876	lipid localization	43 | 3570	157 | 19747	0.0216095	AT1G15520, AT1G72700, AT5G04930, AT3G25610, AT1G13210, AT2G44290, AT1G68710, AT3G22600, AT4G01480, AT3G12740, AT3G18370, AT1G17500, AT2G38530, AT1G75170, AT1G22180, AT4G36640, AT1G79450, AT3G57280, AT4G39670, AT5G61740, AT5G59420, AT5G02100, AT3G47780, AT5G44240, AT3G44100, AT5G01870, AT1G26130, AT5G42890, AT5G40420, AT1G54320, AT1G59820, AT2G33470, AT3G13062, AT3G18280, AT4G25140, AT4G27780, AT5G54170, AT5G50800, AT3G47790, AT2G31020, AT1G73200, AT5G13070, AT5G59310
GO:0051607	defense response to virus	18 | 3570	51 | 19747	0.0219942	AT2G26560, AT5G14930, AT5G06320, AT3G20250, AT5G43470, AT3G11660, AT1G31280, AT2G35980, AT1G31290, AT5G46350, AT5G24590, AT1G69440, AT3G11650, AT5G44870, AT5G20320, AT3G49860, AT5G03210, AT4G36280
GO:0009682	induced systemic resistance	12 | 3570	29 | 19747	0.0247434	AT4G39950, AT4G31500, AT5G47220, AT1G18570, AT1G32960, AT5G57220, AT1G64280, AT3G15210, AT2G44490, AT3G56400, AT2G46370, AT2G22330
GO:0071456	cellular response to hypoxia	12 | 3570	29 | 19747	0.0247434	AT5G13320, AT2G26560, AT5G26920, AT5G25250, AT4G16660, AT4G19520, AT5G57220, AT1G57630, AT1G19250, AT1G26380, AT3G03670, AT1G26410
GO:1900150	regulation of defense response to fungus	12 | 3570	29 | 19747	0.0247434	AT1G07000, AT1G51800, AT4G23570, AT5G67300, AT4G11260, AT4G02380, AT3G22231, AT3G25020, AT3G28450, AT5G05190, AT4G14400, AT1G08720
GO:0009850	auxin metabolic process	23 | 3570	72 | 19747	0.0266768	AT4G39950, AT4G31500, AT1G51760, AT3G54640, AT5G13370, AT1G25220, AT1G44350, AT5G05730, AT3G44300, AT5G20960, AT4G05530, AT2G20610, AT5G54810, AT1G14130, AT4G14430, AT2G33150, AT2G22330, AT5G27520, AT5G56660, AT1G14120, AT5G66350, AT5G54140, AT2G27150
GO:0046283	anthocyanin-containing compound metabolic process	17 | 3570	48 | 19747	0.0269628	AT1G75040, AT2G43000, AT5G42800, AT3G21560, AT4G14090, AT1G08450, AT4G27830, AT5G17220, AT5G46760, AT1G71220, AT3G29590, AT5G54060, AT4G22880, AT1G64520, AT1G70000, AT4G09820, AT4G31920
GO:0001666	response to hypoxia	21 | 3570	64 | 19747	0.0273043	AT3G48090, AT5G13320, AT2G26560, AT5G26920, AT5G25250, AT1G17290, AT4G16660, AT4G19520, AT5G57220, AT1G57630, AT1G19250, AT3G52430, AT1G64280, AT3G20770, AT1G26380, AT5G54960, AT1G72330, AT5G63790, AT3G03670, AT4G27780, AT1G26410
GO:0016144	S-glycoside biosynthetic process	19 | 3570	56 | 19747	0.0273043	AT4G31500, AT1G74100, AT1G18570, AT1G03400, AT5G57220, AT5G59540, AT1G24100, AT2G20610, AT1G18590, AT2G22330, AT1G76790, AT1G16410, AT1G16400, AT1G12140, AT2G43090, AT4G13770, AT3G58990, AT2G25450, AT3G19710
GO:0019758	glycosinolate biosynthetic process	19 | 3570	56 | 19747	0.0273043	AT4G31500, AT1G74100, AT1G18570, AT1G03400, AT5G57220, AT5G59540, AT1G24100, AT2G20610, AT1G18590, AT2G22330, AT1G76790, AT1G16410, AT1G16400, AT1G12140, AT2G43090, AT4G13770, AT3G58990, AT2G25450, AT3G19710
GO:0019761	glucosinolate biosynthetic process	19 | 3570	56 | 19747	0.0273043	AT4G31500, AT1G74100, AT1G18570, AT1G03400, AT5G57220, AT5G59540, AT1G24100, AT2G20610, AT1G18590, AT2G22330, AT1G76790, AT1G16410, AT1G16400, AT1G12140, AT2G43090, AT4G13770, AT3G58990, AT2G25450, AT3G19710
GO:0042908	xenobiotic transport	19 | 3570	56 | 19747	0.0273043	AT4G21910, AT4G39030, AT4G21903, AT3G23550, AT2G04100, AT4G23030, AT3G26590, AT3G21690, AT5G65380, AT3G23560, AT4G25640, AT2G04080, AT1G71140, AT1G66950, AT3G08040, AT1G33110, AT2G04090, AT5G52450, AT2G34360
GO:0048194	Golgi vesicle budding	13 | 3570	33 | 19747	0.0273385	AT1G72700, AT3G25610, AT1G13210, AT1G68710, AT1G17500, AT1G26130, AT1G59820, AT2G01470, AT4G02080, AT5G46750, AT1G05520, AT3G62560, AT1G56330
GO:0009593	detection of chemical stimulus	11 | 3570	26 | 19747	0.0288342	AT2G32680, AT1G05010, AT3G51920, AT3G21630, AT5G37780, AT4G14640, AT4G32040, AT5G60410, AT1G61380, AT3G05360, AT4G26160
GO:0010942	positive regulation of cell death	11 | 3570	26 | 19747	0.0288342	AT3G48090, AT5G13320, AT2G31880, AT5G10380, AT3G52430, AT3G20600, AT1G79340, AT5G65600, AT1G02170, AT4G25230, AT1G79330
GO:0044106	cellular amine metabolic process	25 | 3570	81 | 19747	0.0293198	AT4G39950, AT4G31500, AT4G08870, AT2G04400, AT3G54640, AT1G25220, AT5G17990, AT4G34180, AT5G53120, AT5G05730, AT5G38530, AT4G27070, AT5G54810, AT2G43020, AT3G21220, AT2G22330, AT5G37510, AT3G02470, AT4G34710, AT5G56080, AT3G59050, AT3G55840, AT4G35220, AT2G40000, AT3G04070
GO:0034605	cellular response to heat	24 | 3570	77 | 19747	0.03017	AT4G36990, AT2G30250, AT1G09080, AT5G42020, AT1G67970, AT4G18880, AT5G28540, AT5G02490, AT2G38470, AT5G48570, AT5G09590, AT5G62020, AT3G08970, AT3G09440, AT5G07100, AT5G18340, AT4G32208, AT3G12580, AT5G56000, AT5G56010, AT5G07350, AT4G18870, AT5G56030, AT5G16820
GO:0009405	pathogenesis	6 | 3570	10 | 19747	0.03017	AT2G43530, AT2G43510, AT1G11580, AT1G72260, AT2G43535, AT4G38130
GO:0030149	sphingolipid catabolic process	6 | 3570	10 | 19747	0.03017	AT1G74440, AT1G18720, AT3G24180, AT1G27980, AT5G49900, AT1G07380
GO:0042737	drug catabolic process	59 | 3570	234 | 19747	0.0304891	AT2G43590, AT5G24530, AT4G10500, AT3G49120, AT2G26440, AT2G43620, AT2G43570, AT5G53370, AT3G47540, AT1G20620, AT4G02330, AT4G28490, AT4G26910, AT4G37520, AT5G64370, AT4G01700, AT5G05340, AT2G02390, AT3G17810, AT2G45220, AT1G65980, AT5G64120, AT3G06050, AT2G43020, AT4G37530, AT5G55070, AT5G12200, AT4G08780, AT5G67400, AT1G11580, AT1G02360, AT3G59050, AT5G64100, AT4G08770, AT5G19880, AT4G26010, AT3G59010, AT3G54420, AT1G48130, AT3G03670, AT3G52880, AT1G02810, AT3G49960, AT3G49110, AT2G01350, AT4G36430, AT3G10720, AT3G32980, AT2G38380, AT5G06730, AT5G58390, AT5G39580, AT3G29090, AT4G19730, AT1G56680, AT2G43610, AT3G14310, AT5G17820, AT2G43480
GO:0070838	divalent metal ion transport	36 | 3570	129 | 19747	0.0304891	AT3G22910, AT3G57330, AT4G29900, AT3G51860, AT4G37640, AT2G29120, AT1G27770, AT1G35720, AT3G07520, AT2G29110, AT1G59870, AT1G55910, AT4G08230, AT5G11210, AT3G63380, AT5G58670, AT5G48400, AT1G55730, AT3G19640, AT5G51050, AT1G07670, AT3G04110, AT5G67330, AT5G53010, AT1G68100, AT1G10130, AT2G29100, AT3G13320, AT3G26670, AT2G04620, AT3G08650, AT5G03280, AT5G09690, AT2G32400, AT5G14870, AT2G23790
GO:0006623	protein targeting to vacuole	15 | 3570	41 | 19747	0.0304891	AT1G30900, AT4G20110, AT2G14720, AT2G34940, AT1G09070, AT4G23700, AT3G52850, AT2G14740, AT3G54300, AT3G53120, AT1G48760, AT4G29380, AT2G36680, AT5G39510, AT2G45980
GO:0010043	response to zinc ion	15 | 3570	41 | 19747	0.0304891	AT2G30860, AT1G21750, AT5G03630, AT3G07720, AT2G32520, AT3G16450, AT1G19570, AT4G31300, AT5G56080, AT4G02520, AT3G22460, AT1G16470, AT2G38380, AT4G39260, AT1G52760
GO:0007032	endosome organization	7 | 3570	13 | 19747	0.0304891	AT1G15130, AT4G29160, AT1G20110, AT2G06530, AT2G27600, AT5G22950, AT1G48760
GO:0009610	response to symbiotic fungus	7 | 3570	13 | 19747	0.0304891	AT3G09940, AT2G35940, AT1G19570, AT3G09260, AT5G10520, AT3G50470, AT3G50480
GO:0009862	systemic acquired resistance, salicylic acid mediated signaling pathway	7 | 3570	13 | 19747	0.0304891	AT1G22070, AT3G52430, AT1G64280, AT4G01370, AT3G56400, AT5G65600, AT4G16890
GO:0006612	protein targeting to membrane	20 | 3570	61 | 19747	0.0320759	AT3G52400, AT3G11820, AT2G34250, AT3G60800, AT3G60540, AT4G30600, AT3G48760, AT2G45070, AT4G21180, AT1G15310, AT5G49500, AT3G53120, AT1G67650, AT1G29310, AT5G60460, AT3G04970, AT2G36680, AT1G48160, AT3G10380, AT3G20920
GO:0045333	cellular respiration	37 | 3570	134 | 19747	0.0320759	AT4G26910, AT2G18660, AT1G53310, AT5G65750, AT2G42790, AT2G17130, AT5G08300, AT3G09810, AT1G05575, AT2G05710, AT5G03290, AT2G22780, AT2G46390, AT5G66760, AT2G20420, AT1G54340, AT5G55070, AT5G37510, AT4G26970, AT2G44350, AT4G35260, AT1G47420, AT5G13440, AT1G15120, AT3G55410, AT3G27380, ATMG00516, ATMG00580, AT3G44190, AT1G16700, AT3G02090, AT3G27240, AT5G51040, AT5G43330, AT5G25450, AT1G22840, AT3G58750
GO:0072511	divalent inorganic cation transport	37 | 3570	134 | 19747	0.0320759	AT3G22910, AT3G57330, AT4G29900, AT3G51860, AT4G37640, AT2G29120, AT1G27770, AT1G35720, AT3G07520, AT2G29110, AT1G59870, AT1G55910, AT4G08230, AT5G11210, AT3G63380, AT5G58670, AT5G48400, AT1G55730, AT3G19640, AT5G44790, AT5G51050, AT1G07670, AT3G04110, AT5G67330, AT5G53010, AT1G68100, AT1G10130, AT2G29100, AT3G13320, AT3G26670, AT2G04620, AT3G08650, AT5G03280, AT5G09690, AT2G32400, AT5G14870, AT2G23790
GO:0002832	negative regulation of response to biotic stimulus	10 | 3570	23 | 19747	0.0320759	AT1G51800, AT5G66210, AT3G59700, AT1G33970, AT3G28450, AT5G60410, AT1G07260, AT4G14465, AT1G20160, AT3G12620
GO:0006026	aminoglycan catabolic process	10 | 3570	23 | 19747	0.0320759	AT2G43590, AT2G43620, AT2G43570, AT3G47540, AT4G01700, AT1G02360, AT3G54420, AT4G19730, AT1G56680, AT2G43610
GO:0006030	chitin metabolic process	10 | 3570	23 | 19747	0.0320759	AT2G43590, AT2G43620, AT2G43570, AT3G47540, AT4G01700, AT1G02360, AT3G54420, AT4G19730, AT1G56680, AT2G43610
GO:0006032	chitin catabolic process	10 | 3570	23 | 19747	0.0320759	AT2G43590, AT2G43620, AT2G43570, AT3G47540, AT4G01700, AT1G02360, AT3G54420, AT4G19730, AT1G56680, AT2G43610
GO:0032102	negative regulation of response to external stimulus	10 | 3570	23 | 19747	0.0320759	AT1G51800, AT5G66210, AT3G59700, AT1G33970, AT3G28450, AT5G60410, AT1G07260, AT4G14465, AT1G20160, AT3G12620
GO:0043901	negative regulation of multi-organism process	10 | 3570	23 | 19747	0.0320759	AT1G51800, AT5G66210, AT3G59700, AT1G33970, AT3G28450, AT5G60410, AT1G07260, AT4G14465, AT1G20160, AT3G12620
GO:0046348	amino sugar catabolic process	10 | 3570	23 | 19747	0.0320759	AT2G43590, AT2G43620, AT2G43570, AT3G47540, AT4G01700, AT1G02360, AT3G54420, AT4G19730, AT1G56680, AT2G43610
GO:1901072	glucosamine-containing compound catabolic process	10 | 3570	23 | 19747	0.0320759	AT2G43590, AT2G43620, AT2G43570, AT3G47540, AT4G01700, AT1G02360, AT3G54420, AT4G19730, AT1G56680, AT2G43610
GO:0031669	cellular response to nutrient levels	44 | 3570	166 | 19747	0.0332679	AT1G20620, AT5G45380, AT1G18910, AT1G53310, AT5G64370, AT1G71040, AT3G17810, AT2G33770, AT1G35350, AT1G43910, AT4G21980, AT1G62300, AT3G55880, AT5G12200, AT1G01140, AT2G47190, AT1G29290, AT5G27420, AT5G42870, AT3G44320, AT1G73010, AT4G37870, AT4G04620, AT1G62040, AT1G55920, AT3G60640, AT1G74020, AT4G00550, AT4G10380, AT3G07525, AT5G16470, AT3G08040, AT5G60410, AT3G15580, AT3G03520, AT3G62420, AT1G78000, AT2G05630, AT5G23630, AT5G01770, AT1G69480, AT5G04150, AT3G09560, AT3G47340
GO:0007166	cell surface receptor signaling pathway	55 | 3570	217 | 19747	0.0341065	AT2G37710, AT1G21240, AT1G69730, AT1G21270, AT4G21380, AT1G21250, AT1G65800, AT2G32800, AT5G42440, AT4G02420, AT3G17420, AT1G79680, AT1G16260, AT1G16110, AT1G52290, AT3G46510, AT2G43850, AT5G60280, AT4G02410, AT2G13790, AT2G13800, AT5G10290, AT2G23450, AT3G21630, AT3G17410, AT4G18950, AT3G59700, AT5G38280, AT1G48210, AT5G66790, AT1G21590, AT3G08870, AT5G15730, AT4G29050, AT5G65600, AT2G48010, AT4G34500, AT5G10520, AT5G10810, AT1G16130, AT1G21245, AT3G53810, AT3G57640, AT2G31800, AT4G33430, AT5G01550, AT1G61380, AT1G07870, AT1G79670, AT3G59750, AT2G31440, AT5G02800, AT1G65250, AT1G52310, AT4G35030
GO:0009698	phenylpropanoid metabolic process	35 | 3570	126 | 19747	0.0353271	AT1G72680, AT3G50740, AT5G05340, AT3G21560, AT4G14090, AT1G15670, AT3G13610, AT5G20230, AT4G19370, AT3G24503, AT4G34230, AT3G44560, AT5G64120, AT4G01070, AT5G66690, AT3G21230, AT1G80820, AT3G27190, AT4G22880, AT5G54160, AT1G67980, AT4G30210, AT4G37990, AT4G34050, AT5G63560, AT3G09220, AT4G09820, AT4G36220, AT5G13420, AT3G11670, AT5G58860, AT1G30230, AT4G24520, AT3G44550, AT1G52760
GO:0071230	cellular response to amino acid stimulus	9 | 3570	20 | 19747	0.0374762	AT2G29120, AT3G07520, AT2G29110, AT5G11210, AT5G48400, AT3G04110, AT2G29100, AT2G32400, AT5G01770
GO:0032350	regulation of hormone metabolic process	19 | 3570	58 | 19747	0.0381597	AT1G73805, AT5G26920, AT3G09830, AT1G25220, AT5G57580, AT5G03320, AT5G05730, AT3G52430, AT3G21220, AT2G46590, AT1G28380, AT4G25800, AT5G60410, AT2G18750, AT2G41010, AT4G37650, AT5G07350, AT3G04070, AT1G29690
GO:0006081	cellular aldehyde metabolic process	25 | 3570	83 | 19747	0.0381597	AT3G14990, AT1G64710, AT5G11670, AT2G05710, AT2G22780, AT1G71100, AT2G41530, AT5G42250, AT1G11840, AT3G02360, AT3G27300, AT4G26970, AT5G43940, AT1G53280, AT2G31350, AT5G42890, AT2G45290, AT1G13700, AT3G16050, AT5G37850, AT5G13420, AT1G22440, AT3G66658, AT1G06130, AT5G40760
GO:0042446	hormone biosynthetic process	50 | 3570	195 | 19747	0.0382723	AT4G39950, AT3G45140, AT4G31500, AT1G20510, AT1G73805, AT4G39030, AT5G26920, AT3G25780, AT1G74710, AT2G06050, AT3G09830, AT3G54640, AT1G25220, AT5G57580, AT5G03320, AT5G05730, AT3G44300, AT3G03990, AT3G52430, AT1G05010, AT5G20960, AT5G42650, AT3G25760, AT2G20610, AT5G54810, AT1G50430, AT3G21220, AT1G73500, AT2G33150, AT4G15393, AT2G22330, AT4G05160, AT4G16760, AT5G54160, AT4G11280, AT1G02500, AT2G46590, AT5G66350, AT1G13280, AT4G25800, AT1G67560, AT2G18750, AT3G44970, AT2G27150, AT4G36380, AT5G07350, AT3G04070, AT5G40770, AT5G07200, AT4G35190
GO:0006575	cellular modified amino acid metabolic process	33 | 3570	118 | 19747	0.0392344	AT2G30870, AT2G30860, AT1G02920, AT1G02930, AT2G17720, AT4G13890, AT1G69930, AT3G28480, AT2G29460, AT3G43800, AT2G47730, AT4G29210, AT2G21550, AT2G02390, AT5G17220, AT3G22740, AT1G74590, AT3G09270, AT3G24170, AT1G50480, AT1G17170, AT3G06300, AT2G29470, AT5G27380, AT5G18900, AT3G12290, AT1G49860, AT1G69920, AT4G02520, AT2G02930, AT1G74920, AT2G43080, AT5G37830
GO:0036294	cellular response to decreased oxygen levels	12 | 3570	31 | 19747	0.040873	AT5G13320, AT2G26560, AT5G26920, AT5G25250, AT4G16660, AT4G19520, AT5G57220, AT1G57630, AT1G19250, AT1G26380, AT3G03670, AT1G26410
GO:0052547	regulation of peptidase activity	12 | 3570	31 | 19747	0.040873	AT2G43510, AT3G13330, AT2G26390, AT5G05110, AT1G73260, AT2G40880, AT1G73325, AT5G43580, AT1G47710, AT1G71950, AT2G26590, AT4G19700
GO:0071453	cellular response to oxygen levels	12 | 3570	31 | 19747	0.040873	AT5G13320, AT2G26560, AT5G26920, AT5G25250, AT4G16660, AT4G19520, AT5G57220, AT1G57630, AT1G19250, AT1G26380, AT3G03670, AT1G26410
GO:0030001	metal ion transport	83 | 3570	354 | 19747	0.0443593	AT5G60800, AT3G22910, AT1G15520, AT1G22990, AT3G57330, AT4G29900, AT3G51860, AT4G37640, AT2G29120, AT1G27770, AT1G35720, AT3G07520, AT2G29110, AT1G59870, AT1G55910, AT5G26690, AT4G27860, AT4G08230, AT1G64170, AT5G11210, AT4G05590, AT5G20230, AT5G59780, AT5G13750, AT3G63380, AT4G13420, AT1G12520, AT5G58670, AT5G48400, AT1G79610, AT1G66240, AT3G43790, AT1G55730, AT1G79400, AT5G17860, AT2G26650, AT3G19640, AT1G01140, AT5G44790, AT1G30270, AT5G51050, AT1G07670, AT4G23700, AT5G09400, AT5G24290, AT3G04110, AT5G67330, AT5G53010, AT1G68100, AT4G30560, AT2G25090, AT2G42950, AT2G01980, AT1G53030, AT1G10130, AT2G29100, AT3G13320, AT2G04305, AT3G26670, AT3G09220, AT2G35060, AT2G04620, AT3G08650, AT1G47395, AT3G08040, AT5G14880, AT5G03280, AT2G23630, AT4G16370, AT5G09690, AT2G32400, AT2G23980, AT5G02940, AT5G62000, AT4G30360, AT4G32650, AT1G47400, AT5G14870, AT1G54115, AT2G23790, AT1G63950, AT5G03380, AT3G56891
GO:0042744	hydrogen peroxide catabolic process	27 | 3570	93 | 19747	0.0469462	AT3G49120, AT1G20620, AT4G37520, AT5G05340, AT1G65980, AT5G64120, AT3G06050, AT4G37530, AT4G08780, AT5G67400, AT5G64100, AT4G08770, AT5G19880, AT4G26010, AT1G48130, AT3G03670, AT3G52880, AT3G49960, AT3G49110, AT4G36430, AT3G32980, AT2G38380, AT5G06730, AT5G58390, AT5G39580, AT5G17820, AT2G43480
GO:0016236	macroautophagy	17 | 3570	51 | 19747	0.0470973	AT4G24690, AT3G09840, AT3G53230, AT5G03340, AT3G61960, AT1G60490, AT3G19190, AT3G07525, AT4G29380, AT4G04210, AT2G40810, AT3G18770, AT3G62770, AT5G66930, AT4G22150, AT3G50590, AT1G05520
GO:0006560	proline metabolic process	7 | 3570	14 | 19747	0.0471142	AT4G08870, AT2G43000, AT3G55610, AT5G62530, AT5G46180, AT3G30775, AT5G38710
GO:0046685	response to arsenic-containing substance	7 | 3570	14 | 19747	0.0471142	AT4G13180, AT5G44070, AT5G42790, AT4G10380, AT5G03455, AT4G19030, AT1G30400
GO:0051345	positive regulation of hydrolase activity	34 | 3570	124 | 19747	0.0471142	AT3G13330, AT1G70810, AT2G01540, AT4G29950, AT3G15730, AT1G23140, AT2G34470, AT3G06540, AT3G26090, AT5G61530, AT3G49350, AT5G37740, AT5G54310, AT2G43490, AT2G44100, AT5G54780, AT3G59920, AT3G59570, AT1G80420, AT5G58110, AT5G58510, AT2G01470, AT5G58590, AT5G19320, AT1G07140, AT5G53570, AT1G66360, AT2G26590, AT5G46750, AT3G19770, AT2G30060, AT5G52580, AT1G31010, AT1G05520
GO:0046466	membrane lipid catabolic process	6 | 3570	11 | 19747	0.0499186	AT1G74440, AT1G18720, AT3G24180, AT1G27980, AT5G49900, AT1G07380
GO:0070973	protein localization to endoplasmic reticulum exit site	6 | 3570	11 | 19747	0.0499186	AT5G17190, AT1G48440, AT3G17780, AT3G03160, AT1G11905, AT5G42570
GO:0009723	response to ethylene	71 | 3570	298 | 19747	0.0510385	AT3G51450, AT3G04720, AT1G15520, AT5G47220, AT3G51440, AT3G51430, AT2G05520, AT5G44420, AT5G67300, AT1G18570, AT1G32230, AT1G25220, AT4G02380, AT2G44840, AT1G28370, AT5G59780, AT5G05730, AT1G06160, AT3G52430, AT4G17500, AT3G15210, AT1G05010, AT3G15730, AT3G20770, AT3G23250, AT1G62300, AT1G02120, AT1G65484, AT4G04920, AT3G50260, AT4G17490, AT3G56400, AT1G73500, AT3G15356, AT2G40750, AT5G44790, AT1G49820, AT2G47190, AT4G32040, AT2G31230, AT5G20730, AT3G53280, AT1G17440, AT5G56080, AT3G04580, AT5G10520, AT1G70000, AT3G61630, AT3G25890, AT5G24520, AT4G02570, AT1G75950, AT1G22985, AT3G08040, AT4G34460, AT5G03280, AT3G24500, AT5G13330, AT1G64060, AT1G08720, AT5G07580, AT5G47230, AT1G71130, AT2G40940, AT5G60120, AT5G40770, AT1G13260, AT2G19560, AT3G11100, AT2G14580, AT3G50480
GO:0009718	anthocyanin-containing compound biosynthetic process	12 | 3570	32 | 19747	0.0531521	AT1G75040, AT2G43000, AT5G42800, AT3G21560, AT4G14090, AT5G46760, AT3G29590, AT5G54060, AT4G22880, AT1G64520, AT1G70000, AT4G09820
GO:0042180	cellular ketone metabolic process	37 | 3570	139 | 19747	0.0558629	AT1G73805, AT3G14990, AT1G65690, AT5G26920, AT1G74710, AT3G09830, AT4G34180, AT5G57580, AT5G03320, AT3G52430, AT3G20770, AT1G20780, AT2G41090, AT2G22780, AT1G11840, AT3G21220, AT1G53280, AT2G31350, AT2G46590, AT1G28380, AT4G25800, AT5G60410, AT2G18750, AT3G55840, AT4G04320, AT1G15780, AT4G35220, AT2G41010, AT2G40000, AT5G07350, AT3G04070, AT1G29690, AT3G24200, AT5G04760, AT1G06130, AT5G10730, AT1G71230
GO:0006813	potassium ion transport	26 | 3570	90 | 19747	0.0561359	AT1G35720, AT1G64170, AT4G05590, AT5G59780, AT5G13750, AT4G13420, AT1G79610, AT3G43790, AT1G79400, AT5G17860, AT2G26650, AT1G01140, AT1G30270, AT4G23700, AT5G09400, AT3G04110, AT4G30560, AT2G01980, AT2G35060, AT5G14880, AT2G23980, AT5G02940, AT5G62000, AT4G30360, AT4G32650, AT1G54115
GO:0019395	fatty acid oxidation	17 | 3570	52 | 19747	0.0566647	AT3G01420, AT2G42790, AT5G17380, AT2G22780, AT3G06860, AT4G14430, AT2G33150, AT1G76150, AT5G27520, AT1G50940, AT4G16760, AT5G42890, AT4G13360, AT4G16210, AT5G43280, AT4G04320, AT3G58750
GO:0009073	aromatic amino acid family biosynthetic process	16 | 3570	48 | 19747	0.0568232	AT4G31500, AT2G04400, AT3G54640, AT1G25220, AT3G44720, AT1G22410, AT5G17990, AT5G05730, AT5G38530, AT4G27070, AT5G54810, AT5G22630, AT2G26300, AT5G10870, AT2G21940, AT4G39980
GO:0051084	'de novo' posttranslational protein folding	16 | 3570	48 | 19747	0.0568232	AT1G09080, AT5G42020, AT5G28540, AT4G22670, AT5G02490, AT5G09590, AT2G20560, AT3G09440, AT3G57340, AT5G05750, AT3G17880, AT1G14980, AT4G32208, AT3G12580, AT4G28480, AT3G03773
GO:0051085	chaperone cofactor-dependent protein refolding	16 | 3570	48 | 19747	0.0568232	AT1G09080, AT5G42020, AT5G28540, AT4G22670, AT5G02490, AT5G09590, AT2G20560, AT3G09440, AT3G57340, AT5G05750, AT3G17880, AT1G14980, AT4G32208, AT3G12580, AT4G28480, AT3G03773
GO:0009699	phenylpropanoid biosynthetic process	25 | 3570	86 | 19747	0.0583868	AT1G72680, AT5G05340, AT3G13610, AT5G20230, AT4G19370, AT3G24503, AT4G34230, AT3G44560, AT4G01070, AT3G21230, AT1G80820, AT3G27190, AT4G22880, AT5G54160, AT1G67980, AT4G37990, AT4G34050, AT5G63560, AT4G09820, AT4G36220, AT5G13420, AT3G11670, AT5G58860, AT3G44550, AT1G52760
GO:0051187	cofactor catabolic process	35 | 3570	131 | 19747	0.0624944	AT3G49120, AT1G19670, AT1G20620, AT4G37520, AT5G05340, AT1G69720, AT4G29210, AT1G65980, AT1G58300, AT1G20780, AT5G64120, AT3G06050, AT4G37530, AT4G08780, AT5G67400, AT3G04060, AT5G64100, AT4G08770, AT5G19880, AT4G26010, AT1G48130, AT3G03670, AT3G52880, AT3G49960, AT3G49110, AT4G36430, AT3G32980, AT2G38380, AT5G06730, AT5G58390, AT5G39580, AT4G22920, AT5G37830, AT5G17820, AT2G43480
GO:0006515	protein quality control for misfolded or incompletely synthesized proteins	11 | 3570	29 | 19747	0.0641908	AT5G49570, AT3G09840, AT3G53230, AT5G03340, AT1G71220, AT4G28270, AT2G44410, AT4G27470, AT5G26860, AT1G19310, AT3G58030
GO:0052548	regulation of endopeptidase activity	11 | 3570	29 | 19747	0.0641908	AT2G43510, AT2G26390, AT5G05110, AT1G73260, AT2G40880, AT1G73325, AT5G43580, AT1G47710, AT1G71950, AT2G26590, AT4G19700
GO:1901071	glucosamine-containing compound metabolic process	11 | 3570	29 | 19747	0.0641908	AT2G43590, AT2G43620, AT2G43570, AT3G47540, AT4G01700, AT1G12990, AT1G02360, AT3G54420, AT4G19730, AT1G56680, AT2G43610
GO:0010118	stomatal movement	37 | 3570	141 | 19747	0.0686044	AT4G33050, AT1G52400, AT1G74710, AT1G07000, AT3G11820, AT2G17290, AT2G47800, AT2G39050, AT5G13750, AT3G15730, AT4G01370, AT2G31870, AT4G18950, AT3G59700, AT3G43790, AT2G26650, AT3G56400, AT2G40750, AT2G46370, AT5G58430, AT4G23650, AT5G44790, AT2G26300, AT1G30270, AT3G17000, AT1G04120, AT5G40280, AT4G34460, AT5G03280, AT1G57560, AT1G64060, AT4G26080, AT4G29130, AT3G50360, AT1G10560, AT5G56030, AT1G58180
GO:0009226	nucleotide-sugar biosynthetic process	13 | 3570	37 | 19747	0.0691706	AT2G45790, AT1G78570, AT3G46440, AT3G51160, AT1G30620, AT3G29360, AT2G47650, AT1G17890, AT3G62830, AT5G15490, AT1G73250, AT2G39770, AT5G18070
GO:1900055	regulation of leaf senescence	13 | 3570	37 | 19747	0.0691706	AT2G43000, AT5G14930, AT5G62620, AT1G34180, AT4G02380, AT3G60800, AT3G56400, AT2G40750, AT1G19270, AT3G04060, AT5G16470, AT1G73980, AT1G77450
GO:0009809	lignin biosynthetic process	15 | 3570	45 | 19747	0.0695573	AT1G72680, AT5G05340, AT5G20230, AT4G19370, AT4G34230, AT4G01070, AT3G27190, AT5G54160, AT1G67980, AT4G37990, AT4G34050, AT4G36220, AT5G13420, AT3G11670, AT1G52760
GO:0036293	response to decreased oxygen levels	21 | 3570	70 | 19747	0.0695667	AT3G48090, AT5G13320, AT2G26560, AT5G26920, AT5G25250, AT1G17290, AT4G16660, AT4G19520, AT5G57220, AT1G57630, AT1G19250, AT3G52430, AT1G64280, AT3G20770, AT1G26380, AT5G54960, AT1G72330, AT5G63790, AT3G03670, AT4G27780, AT1G26410
GO:0006915	apoptotic process	7 | 3570	15 | 19747	0.0695667	AT5G47120, AT4G16660, AT2G17520, AT3G46510, AT3G57090, AT5G47130, AT5G12390
GO:0009608	response to symbiont	7 | 3570	15 | 19747	0.0695667	AT3G09940, AT2G35940, AT1G19570, AT3G09260, AT5G10520, AT3G50470, AT3G50480
GO:0009870	defense response signaling pathway, resistance gene-dependent	7 | 3570	15 | 19747	0.0695667	AT4G12720, AT1G19250, AT3G18690, AT5G45250, AT4G03550, AT1G80680, AT5G59890
GO:1902288	regulation of defense response to oomycetes	7 | 3570	15 | 19747	0.0695667	AT1G07000, AT5G14930, AT1G51800, AT3G22231, AT3G25020, AT4G14400, AT4G24970
GO:0006896	Golgi to vacuole transport	9 | 3570	22 | 19747	0.0699346	AT1G30900, AT4G20110, AT2G14720, AT2G34940, AT3G52850, AT2G14740, AT1G48760, AT1G10290, AT5G39510
GO:0016998	cell wall macromolecule catabolic process	9 | 3570	22 | 19747	0.0699346	AT2G43590, AT2G43620, AT2G43570, AT3G47540, AT4G01700, AT1G02360, AT3G54420, AT1G56680, AT2G43610
GO:0010565	regulation of cellular ketone metabolic process	25 | 3570	88 | 19747	0.0756667	AT1G73805, AT1G65690, AT5G26920, AT3G09830, AT5G57580, AT5G03320, AT3G52430, AT3G20770, AT1G20780, AT2G41090, AT2G22780, AT3G21220, AT2G46590, AT1G28380, AT4G25800, AT5G60410, AT2G18750, AT4G04320, AT1G15780, AT2G41010, AT5G07350, AT3G04070, AT1G29690, AT5G04760, AT1G71230
GO:0032527	protein exit from endoplasmic reticulum	10 | 3570	26 | 19747	0.0769608	AT3G09840, AT3G53230, AT1G65040, AT1G54030, AT5G03340, AT4G25230, AT4G02080, AT3G27530, AT3G62560, AT1G56330
GO:0006458	'de novo' protein folding	18 | 3570	58 | 19747	0.0769608	AT1G09080, AT5G42020, AT5G28540, AT4G22670, AT5G02490, AT5G09590, AT2G20560, AT5G56500, AT3G09440, AT3G57340, AT5G05750, AT3G17880, AT1G14980, AT4G32208, AT3G12580, AT2G33210, AT4G28480, AT3G03773
GO:0009267	cellular response to starvation	38 | 3570	147 | 19747	0.0772928	AT1G20620, AT5G45380, AT1G18910, AT1G53310, AT1G71040, AT2G33770, AT1G35350, AT1G43910, AT4G21980, AT1G62300, AT3G55880, AT1G01140, AT2G47190, AT1G29290, AT5G42870, AT3G44320, AT1G73010, AT4G37870, AT4G04620, AT1G62040, AT1G55920, AT3G60640, AT1G74020, AT4G00550, AT3G07525, AT3G08040, AT5G60410, AT3G15580, AT3G03520, AT3G62420, AT1G78000, AT2G05630, AT5G23630, AT5G01770, AT1G69480, AT5G04150, AT3G09560, AT3G47340
GO:0006122	mitochondrial electron transport, ubiquinol to cytochrome c	6 | 3570	12 | 19747	0.077385	AT5G13440, AT1G15120, AT3G02090, AT3G27240, AT5G25450, AT1G22840
GO:0009684	indoleacetic acid biosynthetic process	6 | 3570	12 | 19747	0.077385	AT4G39950, AT4G31500, AT3G44300, AT2G20610, AT5G54810, AT2G22330
GO:1901002	positive regulation of response to salt stress	6 | 3570	12 | 19747	0.077385	AT1G76040, AT3G45640, AT5G58070, AT5G46350, AT1G48000, AT5G26751
GO:0070482	response to oxygen levels	21 | 3570	71 | 19747	0.0791673	AT3G48090, AT5G13320, AT2G26560, AT5G26920, AT5G25250, AT1G17290, AT4G16660, AT4G19520, AT5G57220, AT1G57630, AT1G19250, AT3G52430, AT1G64280, AT3G20770, AT1G26380, AT5G54960, AT1G72330, AT5G63790, AT3G03670, AT4G27780, AT1G26410
GO:0009789	positive regulation of abscisic acid-activated signaling pathway	15 | 3570	46 | 19747	0.0818319	AT1G52400, AT5G26920, AT1G70810, AT2G01540, AT4G09570, AT3G15730, AT1G23140, AT3G17410, AT1G67800, AT2G33150, AT5G58430, AT2G26300, AT5G37740, AT5G03280, AT1G66360
GO:0030433	ubiquitin-dependent ERAD pathway	15 | 3570	46 | 19747	0.0818319	AT1G09080, AT5G42020, AT5G28540, AT3G09840, AT3G53230, AT1G65040, AT2G03510, AT5G03340, AT1G18260, AT1G30000, AT4G29330, AT3G57340, AT5G05750, AT5G15400, AT4G25230
GO:1901421	positive regulation of response to alcohol	15 | 3570	46 | 19747	0.0818319	AT1G52400, AT5G26920, AT1G70810, AT2G01540, AT4G09570, AT3G15730, AT1G23140, AT3G17410, AT1G67800, AT2G33150, AT5G58430, AT2G26300, AT5G37740, AT5G03280, AT1G66360
GO:1905959	positive regulation of cellular response to alcohol	15 | 3570	46 | 19747	0.0818319	AT1G52400, AT5G26920, AT1G70810, AT2G01540, AT4G09570, AT3G15730, AT1G23140, AT3G17410, AT1G67800, AT2G33150, AT5G58430, AT2G26300, AT5G37740, AT5G03280, AT1G66360
GO:0045862	positive regulation of proteolysis	12 | 3570	34 | 19747	0.082079	AT3G13330, AT5G60250, AT4G19670, AT4G29040, AT5G58290, AT3G05090, AT5G63760, AT1G32340, AT5G63750, AT3G53690, AT2G26590, AT1G05890
GO:0006089	lactate metabolic process	8 | 3570	19 | 19747	0.0820966	AT3G14990, AT4G18360, AT3G14130, AT1G11840, AT1G53280, AT2G31350, AT2G47140, AT1G06130
GO:0051701	interaction with host	14 | 3570	42 | 19747	0.0820966	AT3G49120, AT3G09830, AT3G62600, AT2G25110, AT5G45110, AT1G31280, AT3G07780, AT4G19660, AT5G48160, AT1G69440, AT2G39660, AT3G49110, AT1G61380, AT5G20320
GO:0090332	stomatal closure	14 | 3570	42 | 19747	0.0820966	AT1G07000, AT2G39050, AT5G13750, AT4G01370, AT2G31870, AT3G59700, AT3G43790, AT2G26650, AT3G56400, AT2G40750, AT5G58430, AT2G26300, AT4G29130, AT5G56030
GO:0006892	post-Golgi vesicle-mediated transport	13 | 3570	38 | 19747	0.0821321	AT1G30900, AT4G20110, AT2G14720, AT2G34940, AT3G60860, AT3G52850, AT2G14740, AT1G48760, AT4G04910, AT1G10290, AT3G10380, AT5G39510, AT5G12370
GO:0072329	monocarboxylic acid catabolic process	21 | 3570	72 | 19747	0.0906678	AT5G24530, AT4G10500, AT2G02390, AT3G01420, AT2G42790, AT5G17380, AT2G22780, AT3G06860, AT4G14430, AT2G33150, AT3G02360, AT1G76150, AT5G27520, AT1G50940, AT4G16760, AT5G42890, AT4G13360, AT4G16210, AT5G43280, AT3G58750, AT2G16790
GO:0000162	tryptophan biosynthetic process	9 | 3570	23 | 19747	0.0915874	AT4G31500, AT2G04400, AT3G54640, AT1G25220, AT5G17990, AT5G05730, AT5G38530, AT4G27070, AT5G54810
GO:0046219	indolalkylamine biosynthetic process	9 | 3570	23 | 19747	0.0915874	AT4G31500, AT2G04400, AT3G54640, AT1G25220, AT5G17990, AT5G05730, AT5G38530, AT4G27070, AT5G54810
GO:0019725	cellular homeostasis	75 | 3570	327 | 19747	0.0926866	AT1G45145, AT1G77510, AT1G21750, AT3G51860, AT5G53550, AT3G07520, AT3G54960, AT1G21270, AT1G28480, AT1G03850, AT5G40370, AT2G47470, AT4G27860, AT4G08230, AT1G65980, AT1G04980, AT3G09390, AT1G12520, AT1G77370, AT3G17790, AT5G58670, AT4G33040, AT3G17240, AT5G58070, AT3G06450, AT1G79610, AT2G32920, AT3G06050, AT1G66970, AT1G55730, AT5G42850, AT5G63030, AT3G24170, AT5G39950, AT1G07670, AT5G24290, AT3G04110, AT1G09100, AT3G61190, AT5G53010, AT1G68100, AT5G13810, AT2G01980, AT1G10130, AT1G04120, AT5G60640, AT1G60420, AT3G13320, AT3G53210, AT1G48130, AT3G17880, AT3G08040, AT3G62270, AT5G20500, AT4G21990, AT4G24120, AT4G16370, AT3G25910, AT3G08710, AT4G29130, AT5G23630, AT3G18860, AT3G60330, AT5G42150, AT3G15660, AT5G14870, AT2G23790, AT1G35620, AT5G11930, AT1G30540, AT2G46560, AT4G26160, AT4G12170, AT3G16110, AT1G07380
GO:0009062	fatty acid catabolic process	16 | 3570	51 | 19747	0.09461	AT3G01420, AT2G42790, AT5G17380, AT2G22780, AT3G06860, AT4G14430, AT2G33150, AT1G76150, AT5G27520, AT1G50940, AT4G16760, AT5G42890, AT4G13360, AT4G16210, AT5G43280, AT3G58750
GO:0010039	response to iron ion	16 | 3570	51 | 19747	0.09461	AT1G08830, AT5G53550, AT1G05010, AT3G20770, AT2G28190, AT1G49820, AT5G67330, AT3G53280, AT4G11280, AT5G56080, AT1G02500, AT3G08040, AT5G03280, AT4G24120, AT1G78870, AT1G16890
GO:1903008	organelle disassembly	10 | 3570	27 | 19747	0.0970569	AT3G09840, AT3G53230, AT5G03340, AT3G57090, AT3G19190, AT4G10790, AT2G40810, AT5G12390, AT3G18770, AT3G62770
GO:1901605	alpha-amino acid metabolic process	77 | 3570	338 | 19747	0.0993004	AT4G39950, AT4G31500, AT1G17745, AT4G08870, AT2G38860, AT2G43000, AT5G37600, AT3G55610, AT1G17290, AT2G17720, AT2G04400, AT4G13890, AT4G26910, AT5G19550, AT4G35630, AT4G17830, AT3G54640, AT5G52810, AT1G25220, AT3G44720, AT4G30530, AT3G28480, AT5G17990, AT4G29210, AT2G02390, AT4G34180, AT3G61440, AT2G26400, AT2G39030, AT3G59760, AT5G05730, AT5G38530, AT3G22740, AT5G17330, AT4G27070, AT4G39940, AT1G10070, AT3G17820, AT5G62530, AT4G14710, AT5G54810, AT5G22630, AT1G72330, AT5G55070, AT2G41220, AT3G06300, AT1G49820, AT2G26300, AT2G22330, AT5G37510, AT1G71170, AT4G14716, AT1G53280, AT4G34710, AT5G18900, AT4G11280, AT4G14880, AT4G34200, AT1G55920, AT2G14750, AT3G22460, AT4G21990, AT3G55840, AT2G43090, AT1G71180, AT3G58990, AT1G66860, AT5G56760, AT5G46180, AT4G35220, AT3G26115, AT2G40000, AT2G43080, AT3G62130, AT3G30775, AT5G38710, AT3G47340
GO:0045861	negative regulation of proteolysis	11 | 3570	31 | 19747	0.0997131	AT2G43510, AT2G26390, AT5G05110, AT1G73260, AT3G53970, AT2G40880, AT1G73325, AT5G43580, AT1G47710, AT1G71950, AT4G19700
GO:0061136	regulation of proteasomal protein catabolic process	11 | 3570	31 | 19747	0.0997131	AT5G60250, AT4G19670, AT4G29040, AT5G58290, AT5G63760, AT1G32340, AT3G53970, AT5G63750, AT3G53690, AT3G46220, AT1G05890
GO:0009838	abscission	13 | 3570	39 | 19747	0.100281	AT3G48090, AT1G74710, AT5G14930, AT4G28490, AT4G35600, AT2G31880, AT1G51660, AT3G52430, AT3G21220, AT5G54310, AT2G23630, AT3G56350, AT5G62000
GO:0007029	endoplasmic reticulum organization	12 | 3570	35 | 19747	0.100339	AT1G51270, AT1G54030, AT4G21450, AT1G08820, AT3G13870, AT4G11220, AT4G23630, AT2G45140, AT5G47180, AT1G64090, AT4G31080, AT2G22770
GO:0010119	regulation of stomatal movement	26 | 3570	95 | 19747	0.100339	AT4G33050, AT1G52400, AT1G07000, AT3G11820, AT2G17290, AT5G13750, AT3G15730, AT4G01370, AT4G18950, AT3G59700, AT3G43790, AT2G26650, AT3G56400, AT2G40750, AT2G46370, AT5G58430, AT4G23650, AT5G44790, AT2G26300, AT3G17000, AT5G03280, AT1G57560, AT1G64060, AT4G26080, AT1G10560, AT1G58180
GO:0072657	protein localization to membrane	31 | 3570	118 | 19747	0.104027	AT3G52400, AT3G11820, AT2G34250, AT3G60800, AT3G60540, AT4G30600, AT5G10840, AT3G60860, AT3G48760, AT2G45070, AT4G21180, AT1G15310, AT3G22950, AT1G61570, AT5G62050, AT1G14670, AT5G49500, AT3G53120, AT1G67650, AT1G29310, AT5G60460, AT4G04910, AT3G11070, AT1G27390, AT3G04970, AT2G36680, AT1G48160, AT4G17910, AT3G10380, AT3G20920, AT4G12650
GO:0042542	response to hydrogen peroxide	23 | 3570	82 | 19747	0.105258	AT1G20620, AT3G04120, AT5G58940, AT4G02380, AT4G26070, AT3G13610, AT1G34190, AT1G35580, AT5G24110, AT3G17790, AT4G23810, AT2G43350, AT1G19570, AT5G46350, AT1G73260, AT2G47180, AT3G10930, AT4G12570, AT2G01980, AT5G05300, AT3G12580, AT5G37670, AT1G52760
GO:0009894	regulation of catabolic process	29 | 3570	109 | 19747	0.105258	AT3G20250, AT5G60250, AT3G53230, AT4G19670, AT4G29040, AT5G58290, AT1G20780, AT2G38470, AT3G61960, AT2G22780, AT5G63760, AT1G32340, AT1G20200, AT3G53970, AT3G04060, AT4G12570, AT1G28260, AT5G63750, AT3G53690, AT5G05700, AT3G07525, AT2G39780, AT1G75990, AT3G46220, AT3G62770, AT5G02310, AT1G05890, AT1G04810, AT1G71230
GO:0009808	lignin metabolic process	20 | 3570	69 | 19747	0.107742	AT1G72680, AT3G50740, AT5G05340, AT5G20230, AT4G19370, AT4G34230, AT5G64120, AT4G01070, AT5G66690, AT3G27190, AT5G54160, AT1G67980, AT4G37990, AT4G34050, AT3G09220, AT4G36220, AT5G13420, AT3G11670, AT1G30230, AT1G52760
GO:0009788	negative regulation of abscisic acid-activated signaling pathway	16 | 3570	52 | 19747	0.110182	AT1G51800, AT1G01720, AT4G33360, AT2G26300, AT2G41940, AT2G22430, AT5G08335, AT3G59380, AT5G66070, AT5G20910, AT5G40280, AT4G34460, AT1G08720, AT5G13530, AT4G26080, AT1G67030
GO:1901420	negative regulation of response to alcohol	16 | 3570	52 | 19747	0.110182	AT1G51800, AT1G01720, AT4G33360, AT2G26300, AT2G41940, AT2G22430, AT5G08335, AT3G59380, AT5G66070, AT5G20910, AT5G40280, AT4G34460, AT1G08720, AT5G13530, AT4G26080, AT1G67030
GO:1905958	negative regulation of cellular response to alcohol	16 | 3570	52 | 19747	0.110182	AT1G51800, AT1G01720, AT4G33360, AT2G26300, AT2G41940, AT2G22430, AT5G08335, AT3G59380, AT5G66070, AT5G20910, AT5G40280, AT4G34460, AT1G08720, AT5G13530, AT4G26080, AT1G67030
GO:0009683	indoleacetic acid metabolic process	6 | 3570	13 | 19747	0.111183	AT4G39950, AT4G31500, AT3G44300, AT2G20610, AT5G54810, AT2G22330
GO:0018126	protein hydroxylation	6 | 3570	13 | 19747	0.111183	AT2G17720, AT3G28480, AT1G19250, AT3G06300, AT5G18900, AT2G43080
GO:0019374	galactolipid metabolic process	6 | 3570	13 | 19747	0.111183	AT5G42870, AT4G00550, AT3G54950, AT5G12290, AT3G11670, AT3G09560
GO:0019511	peptidyl-proline hydroxylation	6 | 3570	13 | 19747	0.111183	AT2G17720, AT3G28480, AT1G19250, AT3G06300, AT5G18900, AT2G43080
GO:0071216	cellular response to biotic stimulus	6 | 3570	13 | 19747	0.111183	AT1G73805, AT5G26920, AT5G47120, AT3G21630, AT1G61380, AT2G23770
GO:0000165	MAPK cascade	15 | 3570	48 | 19747	0.112833	AT3G45640, AT1G01560, AT4G29810, AT1G51660, AT4G26070, AT4G01370, AT4G08470, AT1G59580, AT2G01450, AT3G21220, AT1G73500, AT4G08500, AT4G08480, AT1G08720, AT1G10210
GO:0033365	protein localization to organelle	74 | 3570	326 | 19747	0.114478	AT1G30900, AT4G20110, AT4G35110, AT4G38560, AT2G34250, AT2G14720, AT1G16670, AT2G34940, AT2G45790, AT3G60540, AT3G45260, AT4G30600, AT4G38790, AT1G20350, AT2G45070, AT1G09070, AT4G21180, AT5G56500, AT3G59020, AT1G15310, AT3G05230, AT4G23700, AT1G29330, AT2G39960, AT5G17190, AT3G52850, AT3G22950, AT1G61570, AT5G62050, AT5G04920, AT2G14740, AT5G20020, AT1G17530, AT2G20960, AT1G04070, AT1G48440, AT3G54300, AT3G17780, AT5G09420, AT5G51430, AT5G49500, AT3G53120, AT3G03160, AT4G39220, AT1G67650, AT4G40042, AT1G29310, AT1G48760, AT4G16143, AT3G02090, AT5G60460, AT5G58590, AT5G27430, AT4G29380, AT3G11070, AT1G27390, AT1G53320, AT1G80680, AT2G36680, AT1G48160, AT4G04200, AT5G39510, AT1G11905, AT2G33210, AT4G19003, AT2G37410, AT2G19080, AT4G21560, AT2G16950, AT3G20920, AT1G66080, AT5G49305, AT2G45980, AT5G42570
GO:0009309	amine biosynthetic process	14 | 3570	44 | 19747	0.115816	AT4G31500, AT4G08870, AT2G04400, AT3G54640, AT1G25220, AT5G17990, AT5G53120, AT5G05730, AT5G38530, AT4G27070, AT5G54810, AT3G02470, AT4G34710, AT5G56080
GO:0042401	cellular biogenic amine biosynthetic process	14 | 3570	44 | 19747	0.115816	AT4G31500, AT4G08870, AT2G04400, AT3G54640, AT1G25220, AT5G17990, AT5G53120, AT5G05730, AT5G38530, AT4G27070, AT5G54810, AT3G02470, AT4G34710, AT5G56080
GO:0071804	cellular potassium ion transport	18 | 3570	61 | 19747	0.116047	AT1G35720, AT4G05590, AT5G13750, AT4G13420, AT1G79610, AT3G43790, AT2G26650, AT1G30270, AT5G09400, AT3G04110, AT4G30560, AT2G01980, AT2G35060, AT5G14880, AT2G23980, AT5G62000, AT4G30360, AT4G32650
GO:0071805	potassium ion transmembrane transport	18 | 3570	61 | 19747	0.116047	AT1G35720, AT4G05590, AT5G13750, AT4G13420, AT1G79610, AT3G43790, AT2G26650, AT1G30270, AT5G09400, AT3G04110, AT4G30560, AT2G01980, AT2G35060, AT5G14880, AT2G23980, AT5G62000, AT4G30360, AT4G32650
GO:1901606	alpha-amino acid catabolic process	23 | 3570	83 | 19747	0.116235	AT4G39950, AT1G17290, AT4G13890, AT4G26910, AT5G52810, AT2G02390, AT4G34180, AT5G17330, AT5G62530, AT1G72330, AT5G55070, AT2G22330, AT1G71170, AT4G34710, AT3G55840, AT1G71180, AT5G46180, AT4G35220, AT3G26115, AT2G40000, AT3G62130, AT3G30775, AT5G38710
GO:0010951	negative regulation of endopeptidase activity	10 | 3570	28 | 19747	0.117964	AT2G43510, AT2G26390, AT5G05110, AT1G73260, AT2G40880, AT1G73325, AT5G43580, AT1G47710, AT1G71950, AT4G19700
GO:0019344	cysteine biosynthetic process	10 | 3570	28 | 19747	0.117964	AT4G29210, AT3G61440, AT3G59760, AT4G39940, AT4G14880, AT1G55920, AT2G14750, AT3G22460, AT4G21990, AT5G56760
GO:0035435	phosphate ion transmembrane transport	10 | 3570	28 | 19747	0.117964	AT2G22500, AT2G33770, AT1G35350, AT1G67940, AT5G51050, AT1G63010, AT3G48850, AT5G09470, AT4G24570, AT1G69480
GO:0090333	regulation of stomatal closure	10 | 3570	28 | 19747	0.117964	AT1G07000, AT5G13750, AT4G01370, AT3G59700, AT3G43790, AT2G26650, AT3G56400, AT2G40750, AT5G58430, AT2G26300
GO:0045732	positive regulation of protein catabolic process	12 | 3570	36 | 19747	0.118644	AT5G60250, AT3G53230, AT4G19670, AT4G29040, AT5G58290, AT5G63760, AT1G32340, AT4G12570, AT5G63750, AT3G53690, AT1G05890, AT1G71230
GO:0007584	response to nutrient	11 | 3570	32 | 19747	0.118916	AT3G48090, AT3G28580, AT3G45640, AT4G21830, AT2G14610, AT1G05630, AT4G08500, AT1G30270, AT1G61120, AT4G08480, AT5G16470
GO:0005987	sucrose catabolic process	5 | 3570	10 | 19747	0.122167	AT1G35580, AT3G06500, AT4G34860, AT1G22650, AT1G72000
GO:0019375	galactolipid biosynthetic process	5 | 3570	10 | 19747	0.122167	AT5G42870, AT4G00550, AT5G12290, AT3G11670, AT3G09560
GO:0042732	D-xylose metabolic process	5 | 3570	10 | 19747	0.122167	AT3G46440, AT5G54060, AT2G47650, AT3G62830, AT5G49650
GO:0046292	formaldehyde metabolic process	5 | 3570	10 | 19747	0.122167	AT1G64710, AT2G41530, AT5G42250, AT5G43940, AT1G22440
GO:0046294	formaldehyde catabolic process	5 | 3570	10 | 19747	0.122167	AT1G64710, AT2G41530, AT5G42250, AT5G43940, AT1G22440
GO:0060148	positive regulation of posttranscriptional gene silencing	5 | 3570	10 | 19747	0.122167	AT1G14790, AT2G33730, AT4G03430, AT1G05490, AT1G54440
GO:0061727	methylglyoxal catabolic process to lactate	5 | 3570	10 | 19747	0.122167	AT3G14990, AT1G11840, AT1G53280, AT2G31350, AT1G06130
GO:0110095	cellular detoxification of aldehyde	5 | 3570	10 | 19747	0.122167	AT1G64710, AT2G41530, AT5G42250, AT5G43940, AT1G22440
GO:1902290	positive regulation of defense response to oomycetes	5 | 3570	10 | 19747	0.122167	AT1G07000, AT5G14930, AT3G22231, AT4G14400, AT4G24970
GO:0098660	inorganic ion transmembrane transport	98 | 3570	448 | 19747	0.12385	AT5G46050, AT3G22910, AT3G18830, AT3G57330, AT4G29900, AT3G51860, AT1G69870, AT4G37640, AT2G29120, AT1G68570, AT1G27770, AT1G35720, AT3G07520, AT2G29110, AT2G22500, AT1G59870, AT5G26340, AT5G61520, AT1G55910, AT4G02050, AT3G19930, AT1G08930, AT4G27860, AT2G33770, AT1G64170, AT5G11210, AT4G27500, AT1G35350, AT4G05590, AT5G13750, AT1G72120, AT1G67940, AT3G63380, AT4G13420, AT5G58670, AT1G78920, AT3G06450, AT5G48400, AT1G79610, AT1G53110, AT3G43790, AT1G55730, AT1G79400, AT2G26650, AT3G19640, AT5G44790, AT1G30270, AT5G51050, AT1G07670, AT4G23700, AT5G09400, AT5G24290, AT3G04110, AT5G67330, AT2G20780, AT5G53010, AT1G19910, AT1G68100, AT1G63010, AT4G30560, AT2G01980, AT3G48850, AT5G09470, AT5G08680, AT1G10130, AT3G53960, AT2G29100, AT3G13320, AT4G23710, AT3G26670, AT4G10380, AT2G35060, AT1G20840, AT2G04620, AT3G08650, AT5G18840, AT3G08040, AT3G62270, AT5G13550, AT5G14880, AT3G27240, AT5G03280, AT5G09690, AT4G24570, AT1G78000, AT2G32400, AT2G23980, AT5G62000, AT4G30360, AT3G60330, AT4G32650, AT5G14870, AT2G23790, AT5G13450, AT5G56090, AT1G69480, AT5G49890, AT1G72125
GO:1900425	negative regulation of defense response to bacterium	7 | 3570	17 | 19747	0.125847	AT5G66210, AT3G59700, AT1G33970, AT3G28450, AT4G14465, AT1G20160, AT3G12620
GO:1903829	positive regulation of cellular protein localization	7 | 3570	17 | 19747	0.125847	AT4G35110, AT4G38560, AT1G16670, AT2G20960, AT4G02080, AT3G62560, AT1G56330
GO:0015980	energy derivation by oxidation of organic compounds	39 | 3570	158 | 19747	0.126241	AT4G26910, AT2G18660, AT1G53310, AT5G65750, AT4G39210, AT2G42790, AT2G17130, AT5G08300, AT3G09810, AT1G05575, AT2G05710, AT5G03290, AT2G22780, AT2G46390, AT5G66760, AT2G20420, AT1G54340, AT5G55070, AT5G37510, AT4G26970, AT2G44350, AT4G35260, AT1G47420, AT5G13440, AT1G15120, AT3G55410, AT3G27380, ATMG00516, ATMG00580, AT3G44190, AT1G16700, AT3G02090, AT3G27240, AT1G07260, AT5G51040, AT5G43330, AT5G25450, AT1G22840, AT3G58750
GO:0042026	protein refolding	15 | 3570	49 | 19747	0.127744	AT1G09080, AT5G42020, AT5G28540, AT2G16600, AT5G02490, AT5G09590, AT5G56500, AT3G09440, AT4G38740, AT5G58710, AT4G34870, AT4G32208, AT3G12580, AT2G33210, AT2G25140
GO:0022406	membrane docking	18 | 3570	62 | 19747	0.129212	AT3G52400, AT3G11820, AT1G51270, AT4G21450, AT1G12360, AT1G08820, AT3G53610, AT4G12120, AT2G17980, AT2G45140, AT5G47180, AT1G79590, AT4G04910, AT3G61450, AT3G10380, AT3G27530, AT3G05710, AT5G12370
GO:0140056	organelle localization by membrane tethering	18 | 3570	62 | 19747	0.129212	AT3G52400, AT3G11820, AT1G51270, AT4G21450, AT1G12360, AT1G08820, AT3G53610, AT4G12120, AT2G17980, AT2G45140, AT5G47180, AT1G79590, AT4G04910, AT3G61450, AT3G10380, AT3G27530, AT3G05710, AT5G12370
GO:0006631	fatty acid metabolic process	60 | 3570	260 | 19747	0.131486	AT3G45140, AT4G15440, AT2G26560, AT2G06050, AT5G27600, AT1G36180, AT5G47120, AT1G72520, AT3G01420, AT2G42790, AT4G23850, AT1G17420, AT5G17380, AT4G22305, AT5G36880, AT3G15730, AT5G42650, AT1G09430, AT5G16370, AT2G22780, AT4G05530, AT1G65890, AT1G76680, AT3G05970, AT3G06860, AT4G14430, AT3G54010, AT2G04350, AT3G22400, AT2G33150, AT1G76150, AT5G51830, AT5G27520, AT1G50940, AT4G05160, AT4G16760, AT5G42890, AT3G03480, AT3G06470, AT4G13360, AT4G16210, AT5G43280, AT1G67560, AT3G12800, AT2G01490, AT4G04320, AT3G11670, AT5G58860, AT1G15780, AT1G64400, AT1G73680, AT3G06810, AT1G55020, AT3G02610, AT5G16340, AT1G80950, AT3G58750, AT2G29980, AT3G25540, AT1G07380
GO:0043562	cellular response to nitrogen levels	14 | 3570	45 | 19747	0.13194	AT1G20620, AT5G45380, AT5G64370, AT3G17810, AT4G21980, AT5G12200, AT1G29290, AT5G27420, AT4G04620, AT1G62040, AT3G60640, AT3G07525, AT3G15580, AT2G05630
GO:0090150	establishment of protein localization to membrane	26 | 3570	98 | 19747	0.132469	AT3G52400, AT3G11820, AT2G34250, AT3G60800, AT3G60540, AT4G30600, AT3G60860, AT3G48760, AT2G45070, AT4G21180, AT1G15310, AT1G61570, AT5G62050, AT5G49500, AT3G53120, AT1G67650, AT1G29310, AT5G60460, AT4G04910, AT3G11070, AT1G27390, AT3G04970, AT2G36680, AT1G48160, AT3G10380, AT3G20920
GO:0018208	peptidyl-proline modification	22 | 3570	80 | 19747	0.133943	AT2G17720, AT2G16600, AT3G28480, AT5G62620, AT1G19250, AT4G17070, AT5G48570, AT4G33060, AT3G54010, AT3G06300, AT5G18900, AT4G38740, AT3G21640, AT1G26550, AT5G58710, AT2G25300, AT3G25220, AT4G34870, AT1G26940, AT3G66654, AT2G18040, AT2G43080
GO:0006605	protein targeting	55 | 3570	236 | 19747	0.134773	AT5G61010, AT1G30900, AT3G52400, AT4G20110, AT3G11820, AT2G34250, AT2G14720, AT2G34940, AT3G60800, AT2G45790, AT3G60540, AT4G30600, AT1G20350, AT3G48760, AT2G45070, AT1G09070, AT4G21180, AT5G56500, AT1G15310, AT3G05230, AT4G24920, AT4G23700, AT2G39960, AT3G52850, AT1G61570, AT5G50460, AT2G14740, AT1G17530, AT1G04070, AT2G45140, AT3G54300, AT5G09420, AT5G49500, AT3G53120, AT1G67650, AT4G40042, AT1G29310, AT1G48760, AT3G02090, AT5G60460, AT5G27430, AT4G29380, AT3G11070, AT1G27390, AT3G04970, AT2G36680, AT1G48160, AT3G10380, AT4G04200, AT5G39510, AT2G33210, AT2G37410, AT2G19080, AT3G20920, AT2G45980
GO:0061024	membrane organization	59 | 3570	256 | 19747	0.138865	AT1G72700, AT5G04930, AT5G25250, AT3G25610, AT1G13210, AT3G52400, AT3G11820, AT1G68710, AT4G25940, AT5G61210, AT3G12740, AT1G51270, AT1G17500, AT2G38530, AT2G30440, AT5G35200, AT4G29160, AT1G79450, AT2G33120, AT4G21450, AT1G04750, AT1G20110, AT4G39670, AT2G06530, AT1G08820, AT5G44240, AT3G13870, AT2G26300, AT3G02360, AT4G32285, AT1G26130, AT1G61570, AT5G62050, AT1G54320, AT2G45140, AT3G54300, AT1G59820, AT2G33470, AT5G47180, AT5G22950, AT1G30475, AT1G79590, AT2G01470, AT3G11070, AT1G27390, AT4G04210, AT4G02080, AT3G61450, AT1G77890, AT5G39510, AT1G11890, AT3G27530, AT5G46750, AT2G01600, AT3G05710, AT4G22150, AT1G05520, AT3G62560, AT1G56330
GO:0044403	symbiont process	25 | 3570	94 | 19747	0.140486	AT3G09940, AT3G49120, AT5G08790, AT3G09830, AT1G32230, AT3G62600, AT5G03160, AT2G25110, AT5G45110, AT1G70690, AT1G31280, AT3G07780, AT4G19660, AT1G19570, AT1G08820, AT5G48160, AT3G02470, AT5G24590, AT1G69440, AT2G39660, AT1G75950, AT3G49110, AT1G61380, AT5G20320, AT5G39510
GO:0007186	G-protein coupled receptor signaling pathway	9 | 3570	25 | 19747	0.140486	AT4G34390, AT5G11210, AT2G18730, AT3G26090, AT2G26300, AT5G02630, AT4G34460, AT3G63420, AT2G20900
GO:1903050	regulation of proteolysis involved in cellular protein catabolic process	11 | 3570	33 | 19747	0.140825	AT5G60250, AT4G19670, AT4G29040, AT5G58290, AT5G63760, AT1G32340, AT3G53970, AT5G63750, AT3G53690, AT3G46220, AT1G05890
GO:1903362	regulation of cellular protein catabolic process	11 | 3570	33 | 19747	0.140825	AT5G60250, AT4G19670, AT4G29040, AT5G58290, AT5G63760, AT1G32340, AT3G53970, AT5G63750, AT3G53690, AT3G46220, AT1G05890
GO:0007033	vacuole organization	21 | 3570	76 | 19747	0.140825	AT1G15130, AT3G61960, AT1G60490, AT3G19190, AT2G27600, AT4G22880, AT5G04920, AT3G54300, AT4G38360, AT3G07525, AT4G19640, AT1G48760, AT1G17340, AT4G04210, AT2G40810, AT2G17990, AT3G18770, AT3G62770, AT5G66930, AT4G22150, AT3G50590
GO:0010466	negative regulation of peptidase activity	10 | 3570	29 | 19747	0.140825	AT2G43510, AT2G26390, AT5G05110, AT1G73260, AT2G40880, AT1G73325, AT5G43580, AT1G47710, AT1G71950, AT4G19700
GO:0045324	late endosome to vacuole transport	10 | 3570	29 | 19747	0.140825	AT2G06530, AT5G04920, AT4G19640, AT5G22950, AT4G29380, AT5G13530, AT4G19003, AT1G24560, AT3G19770, AT4G21560
GO:0046352	disaccharide catabolic process	6 | 3570	14 | 19747	0.148053	AT1G35580, AT3G06500, AT4G24040, AT4G34860, AT1G22650, AT1G72000
GO:0060260	regulation of transcription initiation from RNA polymerase II promoter	6 | 3570	14 | 19747	0.148053	AT5G58290, AT5G20000, AT1G09100, AT1G64490, AT1G53750, AT5G42060
GO:0060261	positive regulation of transcription initiation from RNA polymerase II promoter	6 | 3570	14 | 19747	0.148053	AT5G58290, AT5G20000, AT1G09100, AT1G64490, AT1G53750, AT5G42060
GO:2000144	positive regulation of DNA-templated transcription, initiation	6 | 3570	14 | 19747	0.148053	AT5G58290, AT5G20000, AT1G09100, AT1G64490, AT1G53750, AT5G42060
GO:0009968	negative regulation of signal transduction	27 | 3570	104 | 19747	0.151091	AT1G51800, AT4G16660, AT1G15670, AT1G01720, AT3G52430, AT3G15210, AT2G40830, AT4G33360, AT3G26090, AT2G26300, AT2G41940, AT3G04580, AT2G22430, AT5G66350, AT4G38360, AT5G08335, AT3G59380, AT5G66070, AT5G20910, AT5G40280, AT4G34460, AT1G08720, AT5G13530, AT4G26080, AT2G40940, AT1G67030, AT3G03773
GO:0006643	membrane lipid metabolic process	33 | 3570	132 | 19747	0.151091	AT4G11850, AT1G74440, AT1G18720, AT5G18480, AT3G24180, AT1G16560, AT2G37940, AT1G27980, AT3G07700, AT2G48030, AT4G21534, AT5G51290, AT3G55830, AT5G42870, AT1G53710, AT1G26200, AT3G06470, AT1G71190, AT4G00550, AT3G54950, AT5G62130, AT5G12290, AT1G69640, AT3G11670, AT5G49900, AT4G21540, AT4G17910, AT4G38500, AT3G21530, AT3G25540, AT1G16040, AT3G09560, AT1G07380
GO:0072330	monocarboxylic acid biosynthetic process	73 | 3570	327 | 19747	0.151091	AT4G39950, AT3G45140, AT4G31500, AT1G20510, AT1G73805, AT3G14990, AT4G39030, AT1G65690, AT2G26560, AT5G26920, AT3G25780, AT1G74710, AT2G06050, AT4G26270, AT1G36180, AT1G72520, AT3G04120, AT3G09830, AT2G36580, AT5G63680, AT5G57580, AT3G01420, AT1G17420, AT5G03320, AT3G44300, AT3G52430, AT5G56350, AT5G20960, AT5G42650, AT1G20780, AT1G09430, AT3G25760, AT2G20610, AT5G54810, AT2G22480, AT1G76680, AT3G54010, AT3G22400, AT2G01140, AT2G33150, AT5G51830, AT2G22330, AT1G53280, AT4G05160, AT4G16760, AT3G52200, AT4G11280, AT5G56630, AT3G06470, AT1G13280, AT4G25800, AT1G79550, AT2G04240, AT1G67560, AT2G18750, AT5G13420, AT1G24180, AT2G36460, AT4G04320, AT3G11670, AT1G15780, AT2G27150, AT1G73680, AT4G29130, AT1G55020, AT3G02610, AT5G04760, AT5G40770, AT2G29980, AT3G25540, AT3G52990, AT3G47340, AT1G07380
GO:0046885	regulation of hormone biosynthetic process	14 | 3570	46 | 19747	0.152196	AT1G73805, AT5G26920, AT3G09830, AT1G25220, AT5G57580, AT5G03320, AT5G05730, AT3G52430, AT3G21220, AT2G46590, AT4G25800, AT2G18750, AT5G07350, AT3G04070
GO:0009896	positive regulation of catabolic process	17 | 3570	59 | 19747	0.152719	AT3G20250, AT5G60250, AT3G53230, AT4G19670, AT4G29040, AT5G58290, AT2G38470, AT5G63760, AT1G32340, AT3G04060, AT4G12570, AT5G63750, AT3G53690, AT3G07525, AT3G62770, AT1G05890, AT1G71230
GO:0006520	cellular amino acid metabolic process	100 | 3570	464 | 19747	0.159193	AT2G24850, AT4G39950, AT4G31500, AT1G17745, AT4G08870, AT2G38860, AT2G43000, AT5G37600, AT3G55610, AT1G17290, AT2G17720, AT2G04400, AT4G13890, AT4G23600, AT4G26910, AT5G19550, AT4G35630, AT4G17830, AT3G54640, AT5G52810, AT1G25220, AT3G44720, AT4G30530, AT3G28480, AT5G64370, AT1G22410, AT5G17990, AT4G29210, AT2G02390, AT3G17810, AT4G34180, AT3G61440, AT1G35580, AT2G26400, AT2G39030, AT3G59760, AT5G05730, AT5G38530, AT3G22740, AT5G17330, AT4G27070, AT4G39940, AT3G16565, AT1G10070, AT4G31180, AT3G17820, AT5G62530, AT4G14710, AT2G20610, AT5G54810, AT5G22630, AT1G72330, AT5G55070, AT5G12200, AT2G41220, AT3G21220, AT3G06300, AT1G49820, AT2G26300, AT5G07440, AT3G56310, AT2G22330, AT5G37510, AT1G71170, AT4G14716, AT1G53280, AT4G34710, AT5G18900, AT4G11280, AT4G14880, AT4G34200, AT1G55920, AT2G14750, AT1G70980, AT3G22460, AT3G16050, AT2G43820, AT4G21990, AT3G55840, AT2G43090, AT1G71180, AT3G58990, AT1G66860, AT5G56760, AT5G46180, AT4G35220, AT3G26115, AT5G10870, AT2G40000, AT5G18170, AT3G04070, AT4G28420, AT2G43080, AT3G62130, AT3G19710, AT2G21940, AT3G30775, AT4G39980, AT5G38710, AT3G47340
GO:0034614	cellular response to reactive oxygen species	16 | 3570	55 | 19747	0.16132	AT1G08830, AT3G01420, AT3G13610, AT1G34190, AT1G05010, AT1G12520, AT2G28190, AT1G19570, AT5G46350, AT1G49820, AT3G53280, AT5G56080, AT5G16470, AT3G08040, AT2G17420, AT3G56350
GO:0000103	sulfate assimilation	7 | 3570	18 | 19747	0.162127	AT5G09290, AT5G43780, AT4G39940, AT5G63990, AT2G14750, AT4G21990, AT3G22890
GO:0009065	glutamine family amino acid catabolic process	7 | 3570	18 | 19747	0.162127	AT5G52810, AT5G17330, AT5G62530, AT4G34710, AT5G46180, AT3G30775, AT5G38710
GO:0019321	pentose metabolic process	7 | 3570	18 | 19747	0.162127	AT5G15650, AT3G46440, AT1G30620, AT5G54060, AT2G47650, AT3G62830, AT5G49650
GO:0051865	protein autoubiquitination	7 | 3570	18 | 19747	0.162127	AT5G10380, AT5G10650, AT2G35930, AT5G59550, AT3G46620, AT3G12630, AT3G58030
GO:0009063	cellular amino acid catabolic process	24 | 3570	91 | 19747	0.162625	AT4G39950, AT1G17290, AT4G13890, AT4G26910, AT5G52810, AT2G02390, AT4G34180, AT5G17330, AT5G62530, AT1G72330, AT5G55070, AT2G22330, AT1G71170, AT4G34710, AT3G55840, AT1G71180, AT5G46180, AT4G35220, AT3G26115, AT2G40000, AT3G62130, AT3G30775, AT5G38710, AT3G47340
GO:0000045	autophagosome assembly	11 | 3570	34 | 19747	0.16757	AT3G61960, AT1G60490, AT3G19190, AT3G07525, AT4G04210, AT2G40810, AT3G18770, AT3G62770, AT5G66930, AT4G22150, AT3G50590
GO:0043406	positive regulation of MAP kinase activity	8 | 3570	22 | 19747	0.168492	AT4G29810, AT1G51660, AT4G26070, AT4G08470, AT3G21220, AT1G73500, AT4G08500, AT1G08720
GO:0006563	L-serine metabolic process	10 | 3570	30 | 19747	0.168492	AT1G17745, AT4G13890, AT4G35630, AT3G61440, AT3G59760, AT4G14880, AT4G34200, AT1G55920, AT3G22460, AT5G56760
GO:0009742	brassinosteroid mediated signaling pathway	23 | 3570	87 | 19747	0.168492	AT2G46400, AT2G16600, AT2G13790, AT5G58220, AT1G32130, AT3G56400, AT3G63310, AT2G40750, AT4G18890, AT1G22300, AT4G38740, AT4G03080, AT3G26020, AT1G78300, AT4G38360, AT3G50750, AT4G34870, AT4G33430, AT1G14000, AT1G63100, AT5G02800, AT4G00710, AT5G41260
GO:0043401	steroid hormone mediated signaling pathway	23 | 3570	87 | 19747	0.168492	AT2G46400, AT2G16600, AT2G13790, AT5G58220, AT1G32130, AT3G56400, AT3G63310, AT2G40750, AT4G18890, AT1G22300, AT4G38740, AT4G03080, AT3G26020, AT1G78300, AT4G38360, AT3G50750, AT4G34870, AT4G33430, AT1G14000, AT1G63100, AT5G02800, AT4G00710, AT5G41260
GO:0048545	response to steroid hormone	23 | 3570	87 | 19747	0.168492	AT2G46400, AT2G16600, AT2G13790, AT5G58220, AT1G32130, AT3G56400, AT3G63310, AT2G40750, AT4G18890, AT1G22300, AT4G38740, AT4G03080, AT3G26020, AT1G78300, AT4G38360, AT3G50750, AT4G34870, AT4G33430, AT1G14000, AT1G63100, AT5G02800, AT4G00710, AT5G41260
GO:0071383	cellular response to steroid hormone stimulus	23 | 3570	87 | 19747	0.168492	AT2G46400, AT2G16600, AT2G13790, AT5G58220, AT1G32130, AT3G56400, AT3G63310, AT2G40750, AT4G18890, AT1G22300, AT4G38740, AT4G03080, AT3G26020, AT1G78300, AT4G38360, AT3G50750, AT4G34870, AT4G33430, AT1G14000, AT1G63100, AT5G02800, AT4G00710, AT5G41260
GO:1901264	carbohydrate derivative transport	23 | 3570	87 | 19747	0.168492	AT4G28390, AT1G61800, AT5G19980, AT1G14360, AT4G23010, AT5G13490, AT2G02810, AT4G18205, AT4G39390, AT4G18210, AT5G62680, AT5G51050, AT5G27520, AT1G28230, AT5G41160, AT2G13650, AT4G18195, AT3G11320, AT1G06890, AT1G30400, AT4G32272, AT4G31600, AT4G18197
GO:0097164	ammonium ion metabolic process	17 | 3570	60 | 19747	0.168492	AT4G08870, AT4G11840, AT4G11850, AT5G53120, AT1G74440, AT3G15730, AT1G18720, AT2G43020, AT4G00240, AT3G02470, AT4G34710, AT3G59050, AT4G09760, AT2G32260, AT1G69640, AT1G74920, AT1G07380
GO:0009438	methylglyoxal metabolic process	5 | 3570	11 | 19747	0.168492	AT3G14990, AT1G11840, AT1G53280, AT2G31350, AT1G06130
GO:0018342	protein prenylation	5 | 3570	11 | 19747	0.168492	AT3G06540, AT5G12210, AT3G59380, AT5G40280, AT3G63420
GO:0042182	ketone catabolic process	5 | 3570	11 | 19747	0.168492	AT3G14990, AT1G11840, AT1G53280, AT2G31350, AT1G06130
GO:0051131	chaperone-mediated protein complex assembly	5 | 3570	11 | 19747	0.168492	AT5G26860, AT5G56010, AT5G56030, AT1G62740, AT3G03773
GO:0051596	methylglyoxal catabolic process	5 | 3570	11 | 19747	0.168492	AT3G14990, AT1G11840, AT1G53280, AT2G31350, AT1G06130
GO:0051643	endoplasmic reticulum localization	5 | 3570	11 | 19747	0.168492	AT1G51270, AT4G21450, AT1G08820, AT2G45140, AT5G47180
GO:0061817	endoplasmic reticulum-plasma membrane tethering	5 | 3570	11 | 19747	0.168492	AT1G51270, AT4G21450, AT1G08820, AT2G45140, AT5G47180
GO:0072334	UDP-galactose transmembrane transport	5 | 3570	11 | 19747	0.168492	AT1G14360, AT4G23010, AT2G02810, AT4G39390, AT4G31600
GO:0090158	endoplasmic reticulum membrane organization	5 | 3570	11 | 19747	0.168492	AT1G51270, AT4G21450, AT1G08820, AT2G45140, AT5G47180
GO:0097354	prenylation	5 | 3570	11 | 19747	0.168492	AT3G06540, AT5G12210, AT3G59380, AT5G40280, AT3G63420
GO:0110096	cellular response to aldehyde	5 | 3570	11 | 19747	0.168492	AT1G64710, AT2G41530, AT5G42250, AT5G43940, AT1G22440
GO:0006635	fatty acid beta-oxidation	14 | 3570	47 | 19747	0.17064	AT2G42790, AT2G22780, AT3G06860, AT4G14430, AT2G33150, AT1G76150, AT5G27520, AT1G50940, AT4G16760, AT5G42890, AT4G13360, AT4G16210, AT5G43280, AT3G58750
GO:0035821	modification of morphology or physiology of other organism	24 | 3570	92 | 19747	0.174962	AT2G43530, AT2G26010, AT3G49120, AT3G04720, AT2G43510, AT5G44420, AT3G09830, AT2G26020, AT3G62600, AT5G03160, AT2G25110, AT5G45110, AT1G31280, AT4G19660, AT5G44430, AT1G11580, AT1G69440, AT2G39660, AT2G02120, AT2G43535, AT3G49110, AT1G61380, AT5G20320, AT4G08869
GO:0010286	heat acclimation	16 | 3570	56 | 19747	0.177973	AT2G30250, AT4G17250, AT2G38470, AT5G58070, AT5G48570, AT1G73130, AT1G77000, AT5G43940, AT5G07100, AT1G17780, AT3G17880, AT5G60410, AT1G13080, AT5G53400, AT5G56030, AT1G66080
GO:0006040	amino sugar metabolic process	13 | 3570	43 | 19747	0.178284	AT2G43590, AT2G43620, AT2G43570, AT3G47540, AT4G01700, AT1G12990, AT3G24090, AT1G02360, AT3G54420, AT5G18070, AT4G19730, AT1G56680, AT2G43610
GO:0055081	anion homeostasis	13 | 3570	43 | 19747	0.178284	AT3G57330, AT3G51860, AT1G68570, AT2G33770, AT3G17790, AT5G58070, AT1G66970, AT4G24160, AT3G47420, AT1G63010, AT1G07240, AT3G02610, AT1G22840
GO:0071367	cellular response to brassinosteroid stimulus	23 | 3570	88 | 19747	0.186583	AT2G46400, AT2G16600, AT2G13790, AT5G58220, AT1G32130, AT3G56400, AT3G63310, AT2G40750, AT4G18890, AT1G22300, AT4G38740, AT4G03080, AT3G26020, AT1G78300, AT4G38360, AT3G50750, AT4G34870, AT4G33430, AT1G14000, AT1G63100, AT5G02800, AT4G00710, AT5G41260
GO:0044419	interspecies interaction between organisms	39 | 3570	164 | 19747	0.19092	AT2G43530, AT3G09940, AT2G26010, AT3G49120, AT3G04720, AT5G13320, AT2G43510, AT5G08790, AT5G44420, AT3G09830, AT1G32230, AT2G26020, AT3G62600, AT5G03160, AT2G25110, AT5G45110, AT1G70690, AT1G31280, AT3G07780, AT4G19660, AT1G19570, AT1G08820, AT5G44430, AT5G48160, AT3G02470, AT5G24590, AT1G11580, AT1G69440, AT1G72260, AT2G39660, AT2G02120, AT2G43535, AT1G75950, AT3G49110, AT1G61380, AT5G20320, AT5G39510, AT4G38130, AT4G08869
GO:0000266	mitochondrial fission	6 | 3570	15 | 19747	0.191179	AT3G60190, AT3G57090, AT5G22350, AT2G14120, AT1G10290, AT5G12390
GO:0006535	cysteine biosynthetic process from serine	6 | 3570	15 | 19747	0.191179	AT3G61440, AT3G59760, AT4G14880, AT1G55920, AT3G22460, AT5G56760
GO:0009313	oligosaccharide catabolic process	6 | 3570	15 | 19747	0.191179	AT1G35580, AT3G06500, AT4G24040, AT4G34860, AT1G22650, AT1G72000
GO:0010959	regulation of metal ion transport	6 | 3570	15 | 19747	0.191179	AT4G05590, AT5G59780, AT1G01140, AT1G47395, AT5G62000, AT1G47400
GO:0010648	negative regulation of cell communication	27 | 3570	107 | 19747	0.192348	AT1G51800, AT4G16660, AT1G15670, AT1G01720, AT3G52430, AT3G15210, AT2G40830, AT4G33360, AT3G26090, AT2G26300, AT2G41940, AT3G04580, AT2G22430, AT5G66350, AT4G38360, AT5G08335, AT3G59380, AT5G66070, AT5G20910, AT5G40280, AT4G34460, AT1G08720, AT5G13530, AT4G26080, AT2G40940, AT1G67030, AT3G03773
GO:0023057	negative regulation of signaling	27 | 3570	107 | 19747	0.192348	AT1G51800, AT4G16660, AT1G15670, AT1G01720, AT3G52430, AT3G15210, AT2G40830, AT4G33360, AT3G26090, AT2G26300, AT2G41940, AT3G04580, AT2G22430, AT5G66350, AT4G38360, AT5G08335, AT3G59380, AT5G66070, AT5G20910, AT5G40280, AT4G34460, AT1G08720, AT5G13530, AT4G26080, AT2G40940, AT1G67030, AT3G03773
GO:0006672	ceramide metabolic process	10 | 3570	31 | 19747	0.198232	AT5G18480, AT3G24180, AT2G37940, AT5G51290, AT1G26200, AT1G71190, AT5G49900, AT4G38500, AT3G25540, AT1G07380
GO:0015780	nucleotide-sugar transmembrane transport	10 | 3570	31 | 19747	0.198232	AT5G19980, AT1G14360, AT4G23010, AT2G02810, AT4G39390, AT2G13650, AT3G11320, AT1G06890, AT4G32272, AT4G31600
GO:0072594	establishment of protein localization to organelle	61 | 3570	273 | 19747	0.199034	AT1G30900, AT4G20110, AT4G35110, AT4G38560, AT2G34250, AT2G14720, AT1G16670, AT2G34940, AT2G45790, AT3G60540, AT4G30600, AT1G20350, AT2G45070, AT1G09070, AT4G21180, AT5G56500, AT3G59020, AT1G15310, AT3G05230, AT4G23700, AT2G39960, AT3G52850, AT1G61570, AT5G62050, AT5G04920, AT2G14740, AT5G20020, AT1G17530, AT2G20960, AT1G04070, AT3G54300, AT5G09420, AT5G49500, AT3G53120, AT1G67650, AT4G40042, AT1G29310, AT1G48760, AT4G16143, AT3G02090, AT5G60460, AT5G58590, AT5G27430, AT4G29380, AT3G11070, AT1G27390, AT1G80680, AT2G36680, AT1G48160, AT4G04200, AT5G39510, AT2G33210, AT4G19003, AT2G37410, AT2G19080, AT4G21560, AT2G16950, AT3G20920, AT1G66080, AT5G49305, AT2G45980
GO:0032509	endosome transport via multivesicular body sorting pathway	7 | 3570	19 | 19747	0.200367	AT2G06530, AT5G04920, AT3G53120, AT5G22950, AT2G36680, AT4G19003, AT4G21560
GO:0051552	flavone metabolic process	7 | 3570	19 | 19747	0.200367	AT5G24530, AT4G34135, AT5G17220, AT1G78570, AT2G44450, AT5G54160, AT5G63600
GO:0002213	defense response to insect	9 | 3570	27 | 19747	0.201186	AT2G29350, AT4G39830, AT2G29460, AT5G57220, AT3G52430, AT5G24770, AT2G22300, AT3G22400, AT5G43580
GO:0006665	sphingolipid metabolic process	18 | 3570	66 | 19747	0.201186	AT1G74440, AT1G18720, AT5G18480, AT3G24180, AT2G37940, AT1G27980, AT4G21534, AT5G51290, AT3G55830, AT1G26200, AT3G06470, AT1G71190, AT1G69640, AT5G49900, AT4G21540, AT4G38500, AT3G25540, AT1G07380
GO:0071369	cellular response to ethylene stimulus	47 | 3570	204 | 19747	0.201216	AT5G47220, AT1G32230, AT2G44840, AT1G28370, AT1G06160, AT3G52430, AT4G17500, AT3G15210, AT3G15730, AT3G20770, AT1G62300, AT1G02120, AT4G04920, AT3G50260, AT4G17490, AT3G56400, AT1G73500, AT3G15356, AT2G40750, AT5G44790, AT1G49820, AT4G32040, AT2G31230, AT3G53280, AT1G17440, AT5G56080, AT3G04580, AT5G10520, AT3G61630, AT3G25890, AT4G02570, AT1G75950, AT1G22985, AT3G08040, AT5G03280, AT3G24500, AT5G13330, AT1G64060, AT1G08720, AT5G07580, AT5G47230, AT1G71130, AT2G40940, AT5G60120, AT1G13260, AT2G19560, AT3G11100
GO:0098656	anion transmembrane transport	49 | 3570	214 | 19747	0.203266	AT4G35180, AT4G21120, AT2G22500, AT5G40780, AT1G61800, AT2G17290, AT1G77380, AT2G33770, AT1G14360, AT4G23010, AT1G35350, AT4G05590, AT5G13750, AT1G67940, AT1G80460, AT2G02810, AT3G06450, AT1G79610, AT3G57280, AT3G43790, AT4G39390, AT4G23650, AT5G49630, AT5G51050, AT4G22840, AT3G30390, AT3G56200, AT1G63010, AT2G01980, AT3G48850, AT5G09470, AT5G20480, AT4G10380, AT3G01280, AT3G62270, AT5G13550, AT2G34960, AT4G24570, AT5G50800, AT1G78000, AT1G06890, AT4G32272, AT3G01760, AT3G11900, AT5G23810, AT4G31600, AT1G69480, AT1G80510, AT5G49890
GO:0071248	cellular response to metal ion	15 | 3570	53 | 19747	0.212531	AT1G08830, AT5G44070, AT5G59780, AT1G05010, AT3G20770, AT1G49820, AT3G53280, AT4G11280, AT5G56080, AT5G07300, AT1G02500, AT3G08040, AT5G03280, AT5G06370, AT5G56010
GO:0006367	transcription initiation from RNA polymerase II promoter	14 | 3570	49 | 19747	0.225208	AT1G75510, AT5G58290, AT5G20000, AT1G09100, AT4G20330, AT1G17440, AT1G64490, AT4G12610, AT1G53750, AT1G54360, AT5G42060, AT2G41630, AT1G03280, AT4G20280
GO:0051606	detection of stimulus	23 | 3570	90 | 19747	0.225208	AT5G13320, AT2G32680, AT1G05010, AT3G51920, AT3G21630, AT5G37780, AT4G14640, AT2G46370, AT4G32040, AT4G38740, AT4G14110, AT5G20480, AT4G16250, AT3G61140, AT5G60410, AT1G61380, AT3G05360, AT1G28520, AT3G22170, AT4G26160, AT2G42400, AT3G27810, AT1G71230
GO:0006817	phosphate ion transport	11 | 3570	36 | 19747	0.225208	AT2G22500, AT2G33770, AT1G35350, AT1G67940, AT5G51050, AT1G63010, AT3G48850, AT5G09470, AT4G24570, AT3G01970, AT1G69480
GO:0006874	cellular calcium ion homeostasis	11 | 3570	36 | 19747	0.225208	AT3G51860, AT4G08230, AT5G58670, AT1G55730, AT1G07670, AT5G53010, AT1G10130, AT3G13320, AT5G23630, AT5G14870, AT2G23790
GO:0055074	calcium ion homeostasis	11 | 3570	36 | 19747	0.225208	AT3G51860, AT4G08230, AT5G58670, AT1G55730, AT1G07670, AT5G53010, AT1G10130, AT3G13320, AT5G23630, AT5G14870, AT2G23790
GO:1905037	autophagosome organization	11 | 3570	36 | 19747	0.225208	AT3G61960, AT1G60490, AT3G19190, AT3G07525, AT4G04210, AT2G40810, AT3G18770, AT3G62770, AT5G66930, AT4G22150, AT3G50590
GO:0006972	hyperosmotic response	18 | 3570	67 | 19747	0.225208	AT5G46050, AT2G43000, AT4G23600, AT2G40950, AT4G01370, AT5G58070, AT1G18260, AT1G48605, AT3G19580, AT2G25090, AT4G30960, AT3G61140, AT5G26751, AT5G67450, AT5G14950, AT5G37850, AT2G40880, AT5G46180
GO:0045454	cell redox homeostasis	36 | 3570	152 | 19747	0.225208	AT1G45145, AT1G77510, AT1G21750, AT3G54960, AT1G28480, AT1G03850, AT5G40370, AT2G47470, AT1G65980, AT1G04980, AT1G77370, AT4G33040, AT3G17240, AT2G32920, AT3G06050, AT5G42850, AT5G63030, AT3G24170, AT5G39950, AT5G13810, AT5G60640, AT1G60420, AT3G53210, AT1G48130, AT3G17880, AT5G20500, AT4G21990, AT3G08710, AT5G42150, AT3G15660, AT1G35620, AT5G11930, AT1G30540, AT4G26160, AT4G12170, AT3G16110
GO:0000187	activation of MAPK activity	5 | 3570	12 | 19747	0.228412	AT4G29810, AT1G51660, AT4G26070, AT3G21220, AT1G73500
GO:0009410	response to xenobiotic stimulus	5 | 3570	12 | 19747	0.228412	AT4G29210, AT4G01070, AT2G33150, AT5G06960, AT3G12250
GO:0009970	cellular response to sulfate starvation	5 | 3570	12 | 19747	0.228412	AT1G20620, AT3G55880, AT3G44320, AT1G55920, AT1G78000
GO:0018401	peptidyl-proline hydroxylation to 4-hydroxy-L-proline	5 | 3570	12 | 19747	0.228412	AT2G17720, AT3G28480, AT3G06300, AT5G18900, AT2G43080
GO:0019471	4-hydroxyproline metabolic process	5 | 3570	12 | 19747	0.228412	AT2G17720, AT3G28480, AT3G06300, AT5G18900, AT2G43080
GO:0034308	primary alcohol metabolic process	5 | 3570	12 | 19747	0.228412	AT3G14990, AT3G26840, AT4G33360, AT5G43940, AT1G53280
GO:1990641	response to iron ion starvation	5 | 3570	12 | 19747	0.228412	AT3G13610, AT3G07700, AT4G26970, AT1G47395, AT1G47400
GO:0009856	pollination	58 | 3570	261 | 19747	0.229565	AT2G19130, AT4G08850, AT5G49680, AT1G65790, AT1G71880, AT3G45640, AT1G09080, AT1G11330, AT4G21380, AT3G54150, AT4G11900, AT1G65800, AT2G47470, AT3G09840, AT2G03120, AT3G59760, AT4G27300, AT1G61420, AT1G61610, AT1G11300, AT1G05630, AT3G08970, AT5G61760, AT3G45040, AT1G34300, AT1G61490, AT4G21390, AT3G56950, AT1G61370, AT1G30620, AT1G61360, AT5G56080, AT5G03080, AT4G14880, AT2G02850, AT2G37540, AT1G11303, AT2G35070, AT1G60420, AT2G35300, AT2G41110, AT5G27840, AT1G61430, AT5G60410, AT1G61380, AT4G29380, AT2G41630, AT1G61790, AT5G23630, AT3G10380, AT3G04080, AT5G14870, AT5G27540, AT1G04645, AT5G12370, AT5G47200, AT4G08869, AT1G71820
GO:0044706	multi-multicellular organism process	58 | 3570	261 | 19747	0.229565	AT2G19130, AT4G08850, AT5G49680, AT1G65790, AT1G71880, AT3G45640, AT1G09080, AT1G11330, AT4G21380, AT3G54150, AT4G11900, AT1G65800, AT2G47470, AT3G09840, AT2G03120, AT3G59760, AT4G27300, AT1G61420, AT1G61610, AT1G11300, AT1G05630, AT3G08970, AT5G61760, AT3G45040, AT1G34300, AT1G61490, AT4G21390, AT3G56950, AT1G61370, AT1G30620, AT1G61360, AT5G56080, AT5G03080, AT4G14880, AT2G02850, AT2G37540, AT1G11303, AT2G35070, AT1G60420, AT2G35300, AT2G41110, AT5G27840, AT1G61430, AT5G60410, AT1G61380, AT4G29380, AT2G41630, AT1G61790, AT5G23630, AT3G10380, AT3G04080, AT5G14870, AT5G27540, AT1G04645, AT5G12370, AT5G47200, AT4G08869, AT1G71820
GO:0009741	response to brassinosteroid	28 | 3570	114 | 19747	0.229592	AT2G46400, AT4G02330, AT2G16600, AT2G13790, AT3G61460, AT5G58220, AT1G32130, AT3G56400, AT3G63310, AT2G40750, AT4G18890, AT1G22300, AT4G38740, AT4G03080, AT3G26020, AT1G78300, AT4G38360, AT3G50750, AT4G08950, AT4G34870, AT4G33430, AT1G14000, AT5G46180, AT1G63100, AT5G02800, AT4G00710, AT1G13260, AT5G41260
GO:1902531	regulation of intracellular signal transduction	19 | 3570	72 | 19747	0.232849	AT4G29810, AT4G16660, AT1G51660, AT4G26070, AT3G52430, AT3G15210, AT4G08470, AT3G60860, AT4G04920, AT3G56400, AT3G21220, AT1G73500, AT2G40750, AT4G08500, AT1G17440, AT3G04580, AT1G08720, AT2G40940, AT4G35380
GO:0098662	inorganic cation transmembrane transport	84 | 3570	393 | 19747	0.235885	AT5G46050, AT3G22910, AT3G18830, AT3G57330, AT4G29900, AT3G51860, AT1G69870, AT4G37640, AT2G29120, AT1G68570, AT1G27770, AT1G35720, AT3G07520, AT2G29110, AT2G22500, AT1G59870, AT5G26340, AT5G61520, AT1G55910, AT4G02050, AT3G19930, AT1G08930, AT4G27860, AT1G64170, AT5G11210, AT4G27500, AT4G05590, AT5G13750, AT1G72120, AT3G63380, AT4G13420, AT5G58670, AT1G78920, AT5G48400, AT1G79610, AT1G53110, AT3G43790, AT1G55730, AT1G79400, AT2G26650, AT3G19640, AT5G44790, AT1G30270, AT5G51050, AT1G07670, AT4G23700, AT5G09400, AT5G24290, AT3G04110, AT5G67330, AT2G20780, AT5G53010, AT1G19910, AT1G68100, AT4G30560, AT2G01980, AT5G08680, AT1G10130, AT3G53960, AT2G29100, AT3G13320, AT4G23710, AT3G26670, AT2G35060, AT1G20840, AT2G04620, AT3G08650, AT5G18840, AT3G08040, AT5G14880, AT3G27240, AT5G03280, AT5G09690, AT2G32400, AT2G23980, AT5G62000, AT4G30360, AT3G60330, AT4G32650, AT5G14870, AT2G23790, AT5G13450, AT5G56090, AT1G72125
GO:0010227	floral organ abscission	9 | 3570	28 | 19747	0.238336	AT4G28490, AT4G35600, AT2G31880, AT1G51660, AT3G21220, AT5G54310, AT2G23630, AT3G56350, AT5G62000
GO:1901800	positive regulation of proteasomal protein catabolic process	9 | 3570	28 | 19747	0.238336	AT5G60250, AT4G19670, AT4G29040, AT5G58290, AT5G63760, AT1G32340, AT5G63750, AT3G53690, AT1G05890
GO:0010363	regulation of plant-type hypersensitive response	6 | 3570	16 | 19747	0.242788	AT5G13320, AT5G13190, AT4G22305, AT3G25070, AT4G31300, AT4G25230
GO:0006903	vesicle targeting	8 | 3570	24 | 19747	0.242788	AT1G48760, AT2G01470, AT4G02080, AT3G10380, AT5G46750, AT1G05520, AT3G62560, AT1G56330
GO:0010104	regulation of ethylene-activated signaling pathway	8 | 3570	24 | 19747	0.242788	AT3G52430, AT3G15210, AT4G04920, AT3G56400, AT2G40750, AT1G17440, AT3G04580, AT2G40940
GO:0043405	regulation of MAP kinase activity	8 | 3570	24 | 19747	0.242788	AT4G29810, AT1G51660, AT4G26070, AT4G08470, AT3G21220, AT1G73500, AT4G08500, AT1G08720
GO:0070297	regulation of phosphorelay signal transduction system	8 | 3570	24 | 19747	0.242788	AT3G52430, AT3G15210, AT4G04920, AT3G56400, AT2G40750, AT1G17440, AT3G04580, AT2G40940
GO:0018108	peptidyl-tyrosine phosphorylation	12 | 3570	41 | 19747	0.242788	AT3G13380, AT4G28490, AT2G31880, AT2G43850, AT2G13790, AT2G24360, AT5G41180, AT4G39270, AT4G33430, AT3G16030, AT4G00234, AT1G52310
GO:0018212	peptidyl-tyrosine modification	12 | 3570	41 | 19747	0.242788	AT3G13380, AT4G28490, AT2G31880, AT2G43850, AT2G13790, AT2G24360, AT5G41180, AT4G39270, AT4G33430, AT3G16030, AT4G00234, AT1G52310
GO:0009074	aromatic amino acid family catabolic process	7 | 3570	20 | 19747	0.242788	AT4G39950, AT2G02390, AT4G34180, AT2G22330, AT3G55840, AT4G35220, AT2G40000
GO:0055083	monovalent inorganic anion homeostasis	7 | 3570	20 | 19747	0.242788	AT3G51860, AT2G33770, AT3G17790, AT5G58070, AT1G66970, AT3G47420, AT1G63010
GO:0060147	regulation of posttranscriptional gene silencing	7 | 3570	20 | 19747	0.242788	AT1G14790, AT2G33730, AT4G03430, AT2G39740, AT5G42540, AT1G05490, AT1G54440
GO:0071985	multivesicular body sorting pathway	7 | 3570	20 | 19747	0.242788	AT2G06530, AT5G04920, AT3G53120, AT5G22950, AT2G36680, AT4G19003, AT4G21560
GO:0071470	cellular response to osmotic stress	14 | 3570	50 | 19747	0.247203	AT1G08830, AT5G47910, AT2G22660, AT2G28190, AT3G03740, AT2G03680, AT4G35580, AT4G16830, AT4G37900, AT2G33700, AT1G64060, AT3G25910, AT5G57630, AT5G21010
GO:2000243	positive regulation of reproductive process	16 | 3570	59 | 19747	0.247203	AT3G63010, AT3G54620, AT1G26830, AT2G42890, AT5G60910, AT3G05120, AT4G02640, AT5G64390, AT5G41990, AT3G44110, AT3G62420, AT1G29400, AT1G28520, AT5G62000, AT1G01530, AT2G42400
GO:0009308	amine metabolic process	30 | 3570	125 | 19747	0.253753	AT4G39950, AT4G31500, AT4G08870, AT2G04400, AT3G54640, AT1G25220, AT5G17990, AT4G34180, AT5G53120, AT4G29740, AT5G05730, AT5G38530, AT4G27070, AT4G12290, AT5G54810, AT2G43020, AT3G21220, AT2G22330, AT5G37510, AT3G02470, AT4G34710, AT5G56080, AT3G59050, AT1G62810, AT3G55840, AT4G35220, AT2G40000, AT3G04070, AT1G27450, AT4G35190
GO:0080167	response to karrikin	31 | 3570	130 | 19747	0.257332	AT5G05600, AT1G33560, AT4G35110, AT5G40780, AT1G61800, AT1G78290, AT3G44720, AT3G43800, AT2G47730, AT3G21560, AT5G13750, AT1G25275, AT1G80460, AT3G13790, AT2G36080, AT5G18470, AT4G37370, AT1G71100, AT1G33590, AT5G62680, AT3G09440, AT4G34710, AT5G63600, AT1G70000, AT5G57710, AT2G46170, AT2G29980, AT2G16660, AT1G25520, AT5G57785, AT4G27280
GO:0046364	monosaccharide biosynthetic process	15 | 3570	55 | 19747	0.263944	AT3G04120, AT5G15650, AT3G20770, AT2G45790, AT2G41090, AT2G01140, AT1G30620, AT4G37870, AT2G20370, AT1G79550, AT2G19800, AT2G36460, AT1G73250, AT2G39770, AT1G71230
GO:0051346	negative regulation of hydrolase activity	15 | 3570	55 | 19747	0.263944	AT2G43510, AT2G26390, AT5G04750, AT5G05110, AT1G73260, AT4G32870, AT2G26300, AT5G52200, AT2G40880, AT1G73325, AT1G03760, AT5G43580, AT1G47710, AT1G71950, AT4G19700
GO:1901617	organic hydroxy compound biosynthetic process	47 | 3570	209 | 19747	0.265139	AT1G73805, AT3G14990, AT4G39030, AT1G65690, AT4G34135, AT5G26920, AT1G74710, AT3G09830, AT5G57580, AT3G01420, AT5G03320, AT5G17220, AT3G52430, AT5G20960, AT1G20780, AT1G78570, AT1G50430, AT1G64970, AT5G61760, AT2G43420, AT1G31910, AT2G34490, AT4G15393, AT5G58730, AT4G22880, AT1G53280, AT5G24160, AT5G54160, AT5G63600, AT4G22755, AT5G63560, AT4G25800, AT3G16050, AT2G04240, AT4G09820, AT5G37850, AT2G18750, AT5G13420, AT1G20050, AT3G44970, AT2G43980, AT2G27150, AT4G36380, AT5G13710, AT5G04760, AT5G40770, AT1G07380
GO:0008652	cellular amino acid biosynthetic process	50 | 3570	224 | 19747	0.265612	AT4G31500, AT1G17745, AT2G43000, AT5G37600, AT3G55610, AT2G04400, AT4G13890, AT4G35630, AT4G17830, AT3G54640, AT1G25220, AT3G44720, AT5G64370, AT1G22410, AT5G17990, AT4G29210, AT3G17810, AT3G61440, AT2G26400, AT3G59760, AT5G05730, AT5G38530, AT3G22740, AT4G27070, AT4G39940, AT1G10070, AT3G17820, AT4G14710, AT5G54810, AT5G22630, AT5G12200, AT2G41220, AT1G49820, AT2G26300, AT4G14716, AT4G11280, AT4G14880, AT4G34200, AT1G55920, AT2G14750, AT3G22460, AT4G21990, AT2G43090, AT3G58990, AT5G56760, AT5G46180, AT5G10870, AT2G21940, AT4G39980, AT3G47340
GO:0006414	translational elongation	22 | 3570	88 | 19747	0.281431	AT2G31060, AT3G04480, AT1G32130, AT1G13950, AT1G30755, AT2G45030, AT5G05140, AT3G28500, AT5G53330, AT3G48630, AT1G09640, AT2G18720, AT5G09850, AT4G02930, AT2G26920, AT1G69410, AT4G31790, AT5G58410, AT1G71080, AT1G30230, AT1G65440, AT4G18330
GO:0010492	maintenance of shoot apical meristem identity	8 | 3570	25 | 19747	0.291452	AT3G07780, AT5G48160, AT3G63500, AT1G14740, AT1G69440, AT5G20320, AT5G01770, AT4G31920
GO:0043410	positive regulation of MAPK cascade	8 | 3570	25 | 19747	0.291452	AT4G29810, AT1G51660, AT4G26070, AT4G08470, AT3G21220, AT1G73500, AT4G08500, AT1G08720
GO:0043620	regulation of DNA-templated transcription in response to stress	8 | 3570	25 | 19747	0.291452	AT4G36990, AT1G67970, AT4G18880, AT5G13080, AT5G62020, AT2G33700, AT4G18870, AT5G16820
GO:0062013	positive regulation of small molecule metabolic process	8 | 3570	25 | 19747	0.291452	AT1G65690, AT3G21220, AT2G46590, AT1G79550, AT4G04320, AT1G15780, AT5G07350, AT3G04070
GO:0090630	activation of GTPase activity	8 | 3570	25 | 19747	0.291452	AT4G29950, AT3G49350, AT5G54310, AT2G43490, AT5G54780, AT3G59570, AT5G53570, AT5G52580
GO:0062012	regulation of small molecule metabolic process	29 | 3570	122 | 19747	0.2922	AT1G73805, AT1G65690, AT5G26920, AT3G09830, AT1G03400, AT5G57580, AT5G03320, AT5G59540, AT3G52430, AT3G20770, AT1G20780, AT2G41090, AT2G22780, AT3G21220, AT2G46590, AT1G28380, AT4G25800, AT1G79550, AT5G60410, AT2G18750, AT4G04320, AT1G15780, AT2G25450, AT2G41010, AT5G07350, AT3G04070, AT1G29690, AT5G04760, AT1G71230
GO:0047484	regulation of response to osmotic stress	11 | 3570	38 | 19747	0.294932	AT1G76040, AT3G45640, AT5G58070, AT5G46350, AT3G56400, AT5G19690, AT2G40750, AT1G48000, AT5G26751, AT1G56060, AT4G24560
GO:0000097	sulfur amino acid biosynthetic process	15 | 3570	56 | 19747	0.294932	AT4G29210, AT3G61440, AT2G26400, AT3G59760, AT3G22740, AT4G39940, AT4G14710, AT1G49820, AT4G14716, AT4G14880, AT1G55920, AT2G14750, AT3G22460, AT4G21990, AT5G56760
GO:0042538	hyperosmotic salinity response	15 | 3570	56 | 19747	0.294932	AT5G46050, AT2G43000, AT4G23600, AT2G40950, AT5G58070, AT1G18260, AT1G48605, AT3G19580, AT2G25090, AT4G30960, AT5G26751, AT5G67450, AT5G14950, AT5G37850, AT5G46180
GO:0030970	retrograde protein transport, ER to cytosol	5 | 3570	13 | 19747	0.294932	AT3G09840, AT3G53230, AT1G65040, AT5G03340, AT4G25230
GO:0050665	hydrogen peroxide biosynthetic process	5 | 3570	13 | 19747	0.294932	AT4G18360, AT3G14130, AT4G20860, AT5G12290, AT1G64060
GO:1903513	endoplasmic reticulum to cytosol transport	5 | 3570	13 | 19747	0.294932	AT3G09840, AT3G53230, AT1G65040, AT5G03340, AT4G25230
GO:0000303	response to superoxide	6 | 3570	17 | 19747	0.298386	AT1G08830, AT1G32230, AT1G12520, AT2G28190, AT2G17420, AT3G56350
GO:0000305	response to oxygen radical	6 | 3570	17 | 19747	0.298386	AT1G08830, AT1G32230, AT1G12520, AT2G28190, AT2G17420, AT3G56350
GO:0000422	autophagy of mitochondrion	6 | 3570	17 | 19747	0.298386	AT3G57090, AT3G19190, AT2G40810, AT5G12390, AT3G18770, AT3G62770
GO:0051553	flavone biosynthetic process	6 | 3570	17 | 19747	0.298386	AT5G24530, AT4G34135, AT5G17220, AT1G78570, AT5G54160, AT5G63600
GO:0051592	response to calcium ion	6 | 3570	17 | 19747	0.298386	AT3G51860, AT3G51920, AT5G37780, AT4G14640, AT5G07300, AT5G56010
GO:0061726	mitochondrion disassembly	6 | 3570	17 | 19747	0.298386	AT3G57090, AT3G19190, AT2G40810, AT5G12390, AT3G18770, AT3G62770
GO:0032940	secretion by cell	23 | 3570	94 | 19747	0.309123	AT5G61010, AT1G07000, AT4G24190, AT3G52400, AT3G11820, AT2G33120, AT1G12360, AT1G04750, AT3G53610, AT5G58430, AT4G12120, AT2G17980, AT3G29400, AT3G54300, AT1G54090, AT5G50380, AT2G01470, AT3G14090, AT5G13530, AT3G10380, AT3G05710, AT5G12370, AT1G71820
GO:0006534	cysteine metabolic process	12 | 3570	43 | 19747	0.315061	AT4G29210, AT3G61440, AT3G59760, AT4G39940, AT4G14880, AT1G55920, AT2G14750, AT3G22460, AT4G21990, AT5G56760, AT3G26115, AT3G62130
GO:0098655	cation transmembrane transport	89 | 3570	427 | 19747	0.324079	AT5G46050, AT3G22910, AT3G18830, AT3G57330, AT4G29900, AT3G51860, AT1G69870, AT4G37640, AT2G29120, AT1G68570, AT1G27770, AT1G35720, AT3G07520, AT2G29110, AT4G21120, AT2G22500, AT1G59870, AT5G26340, AT5G61520, AT1G55910, AT2G38290, AT4G02050, AT3G19930, AT1G08930, AT4G27860, AT1G64170, AT2G46450, AT5G11210, AT4G27500, AT4G05590, AT5G13750, AT1G72120, AT3G63380, AT4G13420, AT5G58670, AT1G78920, AT5G48400, AT1G79610, AT1G53110, AT3G43790, AT1G55730, AT1G79400, AT2G26650, AT3G19640, AT5G44790, AT1G30270, AT5G51050, AT1G07670, AT4G23700, AT5G09400, AT5G24290, AT3G04110, AT5G67330, AT2G20780, AT5G53010, AT1G19910, AT1G68100, AT4G30560, AT2G01980, AT5G08680, AT1G10130, AT3G53960, AT2G29100, AT3G13320, AT3G12100, AT4G23710, AT3G26670, AT2G35060, AT1G20840, AT2G04620, AT3G08650, AT5G18840, AT3G08040, AT5G14880, AT3G27240, AT5G03280, AT5G09690, AT2G34960, AT2G32400, AT2G23980, AT5G62000, AT4G30360, AT3G60330, AT4G32650, AT5G14870, AT2G23790, AT5G13450, AT5G56090, AT1G72125
GO:1903052	positive regulation of proteolysis involved in cellular protein catabolic process	9 | 3570	30 | 19747	0.325924	AT5G60250, AT4G19670, AT4G29040, AT5G58290, AT5G63760, AT1G32340, AT5G63750, AT3G53690, AT1G05890
GO:1903364	positive regulation of cellular protein catabolic process	9 | 3570	30 | 19747	0.325924	AT5G60250, AT4G19670, AT4G29040, AT5G58290, AT5G63760, AT1G32340, AT5G63750, AT3G53690, AT1G05890
GO:0009873	ethylene-activated signaling pathway	41 | 3570	183 | 19747	0.329487	AT5G47220, AT1G32230, AT2G44840, AT1G28370, AT1G06160, AT3G52430, AT4G17500, AT3G15210, AT3G15730, AT3G20770, AT1G62300, AT1G02120, AT4G04920, AT3G50260, AT4G17490, AT3G56400, AT1G73500, AT3G15356, AT2G40750, AT5G44790, AT2G31230, AT1G17440, AT3G04580, AT3G61630, AT3G25890, AT4G02570, AT1G75950, AT1G22985, AT5G03280, AT3G24500, AT5G13330, AT1G64060, AT1G08720, AT5G07580, AT5G47230, AT1G71130, AT2G40940, AT5G60120, AT1G13260, AT2G19560, AT3G11100
GO:0006887	exocytosis	19 | 3570	76 | 19747	0.339545	AT5G61010, AT1G07000, AT3G52400, AT3G11820, AT2G33120, AT1G12360, AT1G04750, AT3G53610, AT5G58430, AT4G12120, AT2G17980, AT3G29400, AT3G54300, AT1G54090, AT5G50380, AT3G14090, AT3G10380, AT5G12370, AT1G71820
GO:0043269	regulation of ion transport	16 | 3570	62 | 19747	0.339972	AT2G17290, AT2G33770, AT4G27500, AT4G05590, AT5G59780, AT1G53110, AT1G19570, AT2G26650, AT1G01140, AT4G23650, AT5G20480, AT1G47395, AT5G62000, AT4G32650, AT1G47400, AT5G49890
GO:0098661	inorganic anion transmembrane transport	16 | 3570	62 | 19747	0.339972	AT2G22500, AT2G33770, AT1G35350, AT1G67940, AT3G06450, AT5G51050, AT1G63010, AT3G48850, AT5G09470, AT4G10380, AT3G62270, AT5G13550, AT4G24570, AT1G78000, AT1G69480, AT5G49890
GO:0046488	phosphatidylinositol metabolic process	24 | 3570	100 | 19747	0.339972	AT5G09290, AT5G24240, AT3G22231, AT1G75020, AT5G65090, AT5G63990, AT4G18010, AT1G05630, AT1G60490, AT1G26270, AT1G16560, AT2G48030, AT1G60890, AT1G53710, AT3G19420, AT2G37440, AT5G62130, AT1G34260, AT1G17340, AT4G17910, AT3G21530, AT3G51460, AT3G59770, AT1G16040
GO:0008643	carbohydrate transport	32 | 3570	139 | 19747	0.339972	AT3G18830, AT1G71880, AT1G61800, AT5G26340, AT5G61520, AT4G02050, AT3G19930, AT5G19980, AT1G08930, AT2G25520, AT1G14360, AT4G23010, AT1G80460, AT2G02810, AT5G23660, AT1G71890, AT4G39390, AT1G30220, AT1G21460, AT3G47420, AT2G20780, AT2G13650, AT1G20840, AT5G18840, AT3G11320, AT5G50800, AT1G06890, AT4G15230, AT4G32272, AT5G65020, AT4G32390, AT4G31600
GO:0006098	pentose-phosphate shunt	8 | 3570	26 | 19747	0.339972	AT5G11670, AT1G71100, AT3G02360, AT3G27300, AT2G45290, AT1G13700, AT5G13420, AT5G40760
GO:0032434	regulation of proteasomal ubiquitin-dependent protein catabolic process	8 | 3570	26 | 19747	0.339972	AT5G60250, AT4G19670, AT5G63760, AT1G32340, AT5G63750, AT3G53690, AT3G46220, AT1G05890
GO:0035335	peptidyl-tyrosine dephosphorylation	8 | 3570	26 | 19747	0.339972	AT1G05000, AT3G09960, AT2G35680, AT3G19420, AT5G03455, AT3G02800, AT4G03960, AT3G23610
GO:0000096	sulfur amino acid metabolic process	20 | 3570	81 | 19747	0.344016	AT4G29210, AT3G61440, AT2G26400, AT3G59760, AT3G22740, AT4G39940, AT4G14710, AT3G21220, AT1G49820, AT4G14716, AT4G14880, AT4G34200, AT1G55920, AT2G14750, AT3G22460, AT4G21990, AT5G56760, AT3G26115, AT3G04070, AT3G62130
GO:1901699	cellular response to nitrogen compound	37 | 3570	164 | 19747	0.344924	AT2G29120, AT1G14790, AT2G33580, AT3G07520, AT4G13890, AT2G29110, AT1G59870, AT2G36580, AT5G63680, AT3G01420, AT5G11210, AT1G05010, AT5G56350, AT3G21630, AT2G33730, AT5G48400, AT3G15356, AT1G49820, AT3G04110, AT3G15390, AT4G03430, AT1G69440, AT3G53280, AT5G56080, AT2G29100, AT1G24450, AT1G77500, AT3G08040, AT3G53480, AT2G23770, AT5G20320, AT1G54440, AT2G32400, AT2G27090, AT5G01770, AT3G52990, AT1G08090
GO:0009070	serine family amino acid biosynthetic process	14 | 3570	53 | 19747	0.347618	AT1G17745, AT4G13890, AT4G35630, AT4G29210, AT3G61440, AT3G59760, AT4G39940, AT4G14880, AT4G34200, AT1G55920, AT2G14750, AT3G22460, AT4G21990, AT5G56760
GO:0031331	positive regulation of cellular catabolic process	14 | 3570	53 | 19747	0.347618	AT3G20250, AT5G60250, AT4G19670, AT4G29040, AT5G58290, AT2G38470, AT5G63760, AT1G32340, AT3G04060, AT5G63750, AT3G53690, AT3G07525, AT3G62770, AT1G05890
GO:0007030	Golgi organization	12 | 3570	44 | 19747	0.35415	AT1G21900, AT1G26690, AT3G22845, AT1G14010, AT1G04200, AT3G07680, AT5G51430, AT4G04210, AT2G03290, AT3G05710, AT4G22150, AT1G05520
GO:0006591	ornithine metabolic process	4 | 3570	10 | 19747	0.358473	AT4G08870, AT4G17830, AT2G39030, AT5G46180
GO:0009864	induced systemic resistance, jasmonic acid mediated signaling pathway	4 | 3570	10 | 19747	0.358473	AT5G47220, AT3G15210, AT3G56400, AT2G46370
GO:0015800	acidic amino acid transport	4 | 3570	10 | 19747	0.358473	AT4G21120, AT5G49630, AT2G34960, AT3G01760
GO:0019509	L-methionine salvage from methylthioadenosine	4 | 3570	10 | 19747	0.358473	AT2G26400, AT4G14710, AT1G49820, AT4G14716
GO:0046713	borate transport	4 | 3570	10 | 19747	0.358473	AT3G06450, AT4G10380, AT3G62270, AT1G17610
GO:0046886	positive regulation of hormone biosynthetic process	4 | 3570	10 | 19747	0.358473	AT3G21220, AT2G46590, AT5G07350, AT3G04070
GO:0070370	cellular heat acclimation	4 | 3570	10 | 19747	0.358473	AT2G30250, AT2G38470, AT5G48570, AT5G07100
GO:0072529	pyrimidine-containing compound catabolic process	4 | 3570	10 | 19747	0.358473	AT5G64370, AT3G17810, AT5G12200, AT3G25400
GO:0098781	ncRNA transcription	4 | 3570	10 | 19747	0.358473	AT3G53270, AT3G13940, AT1G17450, AT1G11475
GO:1900056	negative regulation of leaf senescence	4 | 3570	10 | 19747	0.358473	AT2G43000, AT5G62620, AT3G56400, AT2G40750
GO:1902882	regulation of response to oxidative stress	4 | 3570	10 | 19747	0.358473	AT3G14990, AT5G58070, AT3G07700, AT3G10930
GO:0009845	seed germination	36 | 3570	160 | 19747	0.359062	AT1G66700, AT1G74360, AT1G09970, AT4G11260, AT1G05010, AT5G13200, AT3G15730, AT4G18010, AT3G06500, AT4G38630, AT3G54810, AT2G26300, AT4G03430, AT5G42890, AT5G40420, AT4G13850, AT2G46590, AT1G03790, AT5G05700, AT1G07240, AT4G24210, AT4G25140, AT5G57710, AT2G43820, AT2G34900, AT5G01550, AT4G34460, AT3G63420, AT4G26750, AT4G21540, AT2G42160, AT1G10560, AT5G02310, AT1G54830, AT5G56030, AT1G18100
GO:0006108	malate metabolic process	6 | 3570	18 | 19747	0.359062	AT5G11670, AT4G00570, AT2G22780, AT2G19900, AT2G13560, AT5G43330
GO:0009612	response to mechanical stimulus	6 | 3570	18 | 19747	0.359062	AT5G61210, AT2G41100, AT5G37780, AT5G55860, AT1G54990, AT4G11280
GO:0055062	phosphate ion homeostasis	6 | 3570	18 | 19747	0.359062	AT3G51860, AT2G33770, AT3G17790, AT1G66970, AT3G47420, AT1G63010
GO:0072506	trivalent inorganic anion homeostasis	6 | 3570	18 | 19747	0.359062	AT3G51860, AT2G33770, AT3G17790, AT1G66970, AT3G47420, AT1G63010
GO:0018105	peptidyl-serine phosphorylation	25 | 3570	106 | 19747	0.360671	AT1G76040, AT2G17290, AT4G09570, AT5G66210, AT4G04695, AT4G35310, AT1G18890, AT3G20410, AT5G12480, AT1G30640, AT4G21940, AT3G10660, AT5G24430, AT1G04440, AT4G23650, AT5G23580, AT5G09890, AT5G19450, AT2G30880, AT5G04870, AT3G57530, AT5G26751, AT5G44100, AT5G43320, AT3G49370
GO:0003400	regulation of COPII vesicle coating	5 | 3570	14 | 19747	0.360671	AT2G01470, AT4G02080, AT1G05520, AT3G62560, AT1G56330
GO:0006448	regulation of translational elongation	5 | 3570	14 | 19747	0.360671	AT3G04480, AT1G13950, AT3G48630, AT1G69410, AT4G31790
GO:0006490	oligosaccharide-lipid intermediate biosynthetic process	5 | 3570	14 | 19747	0.360671	AT5G02410, AT2G44660, AT4G16710, AT2G41490, AT1G78800
GO:0009051	pentose-phosphate shunt, oxidative branch	5 | 3570	14 | 19747	0.360671	AT5G11670, AT3G02360, AT3G27300, AT1G13700, AT5G40760
GO:0010225	response to UV-C	5 | 3570	14 | 19747	0.360671	AT3G22231, AT3G52430, AT3G07800, AT5G21900, AT2G02090
GO:0051785	positive regulation of nuclear division	5 | 3570	14 | 19747	0.360671	AT4G35110, AT4G38560, AT2G42890, AT2G20960, AT1G29400
GO:0090113	regulation of ER to Golgi vesicle-mediated transport by GTP hydrolysis	5 | 3570	14 | 19747	0.360671	AT2G01470, AT4G02080, AT1G05520, AT3G62560, AT1G56330
GO:0000209	protein polyubiquitination	16 | 3570	63 | 19747	0.361885	AT5G60250, AT4G19670, AT1G65040, AT5G63760, AT1G32340, AT4G12570, AT5G15400, AT5G63750, AT3G17205, AT3G53690, AT1G23260, AT4G25230, AT1G78870, AT1G16890, AT1G05890, AT3G07060
GO:0031647	regulation of protein stability	9 | 3570	31 | 19747	0.362817	AT4G23570, AT4G11260, AT3G09840, AT1G61620, AT5G56000, AT3G11910, AT5G56010, AT1G09300, AT5G56030
GO:0019362	pyridine nucleotide metabolic process	29 | 3570	126 | 19747	0.368972	AT4G26270, AT3G04120, AT2G36580, AT5G63680, AT5G11670, AT5G56350, AT1G71100, AT2G22480, AT1G54340, AT2G01140, AT3G02360, AT3G27300, AT3G52200, AT2G45290, AT3G07690, AT5G56630, AT1G13700, AT3G27610, AT1G79550, AT2G01350, AT5G13420, AT1G24180, AT2G36460, AT5G43330, AT4G29130, AT2G22570, AT2G23420, AT3G52990, AT5G40760
GO:0072524	pyridine-containing compound metabolic process	31 | 3570	136 | 19747	0.372074	AT4G26270, AT3G04120, AT2G36580, AT5G63680, AT5G11670, AT5G56350, AT1G71100, AT2G22480, AT1G54340, AT2G01140, AT3G02360, AT3G27300, AT3G52200, AT2G45290, AT3G07690, AT5G56630, AT1G13700, AT3G27610, AT1G79550, AT3G16050, AT2G01350, AT5G37850, AT5G13420, AT1G24180, AT2G36460, AT5G43330, AT4G29130, AT2G22570, AT2G23420, AT3G52990, AT5G40760
GO:0006119	oxidative phosphorylation	14 | 3570	54 | 19747	0.374815	AT5G66760, AT5G37510, AT5G13440, AT5G08680, AT1G15120, AT3G27380, ATMG00580, AT1G16700, AT1G79550, AT3G02090, AT3G27240, AT5G51040, AT5G25450, AT1G22840
GO:0005996	monosaccharide metabolic process	38 | 3570	171 | 19747	0.374815	AT3G04120, AT5G01100, AT5G15650, AT3G20770, AT2G31390, AT2G45790, AT2G41090, AT3G54100, AT3G46440, AT2G44500, AT4G10960, AT2G01140, AT2G47180, AT5G51830, AT1G30620, AT3G27300, AT5G54060, AT4G37870, AT2G47650, AT2G20370, AT1G60470, AT2G47140, AT5G14950, AT1G79550, AT3G62830, AT2G19800, AT3G47800, AT2G37980, AT2G36460, AT1G73250, AT4G29130, AT2G39770, AT1G53770, AT3G17940, AT5G49650, AT1G04910, AT5G40760, AT1G71230
GO:0044242	cellular lipid catabolic process	24 | 3570	102 | 19747	0.38204	AT3G01420, AT2G42790, AT5G17380, AT1G74440, AT1G18720, AT2G22780, AT1G07230, AT3G24180, AT3G06860, AT1G27980, AT4G14430, AT2G33150, AT1G76150, AT5G27520, AT1G50940, AT4G16760, AT5G42890, AT4G13360, AT4G16210, AT5G43280, AT3G03520, AT5G49900, AT3G58750, AT1G07380
GO:0043408	regulation of MAPK cascade	8 | 3570	27 | 19747	0.383429	AT4G29810, AT1G51660, AT4G26070, AT4G08470, AT3G21220, AT1G73500, AT4G08500, AT1G08720
GO:0090481	pyrimidine nucleotide-sugar transmembrane transport	8 | 3570	27 | 19747	0.383429	AT1G14360, AT4G23010, AT2G02810, AT4G39390, AT3G11320, AT1G06890, AT4G32272, AT4G31600
GO:2000058	regulation of ubiquitin-dependent protein catabolic process	8 | 3570	27 | 19747	0.383429	AT5G60250, AT4G19670, AT5G63760, AT1G32340, AT5G63750, AT3G53690, AT3G46220, AT1G05890
GO:0018209	peptidyl-serine modification	25 | 3570	107 | 19747	0.383429	AT1G76040, AT2G17290, AT4G09570, AT5G66210, AT4G04695, AT4G35310, AT1G18890, AT3G20410, AT5G12480, AT1G30640, AT4G21940, AT3G10660, AT5G24430, AT1G04440, AT4G23650, AT5G23580, AT5G09890, AT5G19450, AT2G30880, AT5G04870, AT3G57530, AT5G26751, AT5G44100, AT5G43320, AT3G49370
GO:0044093	positive regulation of molecular function	57 | 3570	268 | 19747	0.387191	AT4G35110, AT3G13330, AT1G70810, AT2G01540, AT4G29810, AT3G56710, AT1G51660, AT4G26070, AT4G38560, AT4G29950, AT1G12520, AT3G15730, AT4G08470, AT4G36950, AT1G23140, AT2G34470, AT3G06540, AT3G26090, AT1G67810, AT3G21220, AT1G73500, AT5G61530, AT4G08500, AT3G49350, AT5G37740, AT5G54310, AT5G56900, AT2G43490, AT3G62290, AT2G44100, AT5G54780, AT2G20960, AT3G59920, AT3G59570, AT1G80420, AT4G08480, AT3G12760, AT5G58110, AT5G58510, AT2G01470, AT5G58590, AT5G19320, AT1G08720, AT1G07140, AT5G53570, AT2G31440, AT4G33260, AT3G18770, AT1G66360, AT2G26590, AT5G01770, AT5G46750, AT3G19770, AT2G30060, AT5G52580, AT1G31010, AT1G05520
GO:0006995	cellular response to nitrogen starvation	10 | 3570	36 | 19747	0.387191	AT1G20620, AT5G45380, AT4G21980, AT1G29290, AT4G04620, AT1G62040, AT3G60640, AT3G07525, AT3G15580, AT2G05630
GO:0042775	mitochondrial ATP synthesis coupled electron transport	10 | 3570	36 | 19747	0.387191	AT5G66760, AT5G13440, AT1G15120, AT3G27380, AT1G16700, AT3G02090, AT3G27240, AT5G51040, AT5G25450, AT1G22840
GO:2000070	regulation of response to water deprivation	10 | 3570	36 | 19747	0.387191	AT2G46400, AT5G26920, AT1G67360, AT4G05590, AT5G58787, AT3G17410, AT3G56400, AT2G40750, AT1G48000, AT5G60410
GO:0010053	root epidermal cell differentiation	30 | 3570	132 | 19747	0.392046	AT5G49680, AT4G26270, AT2G17720, AT3G61440, AT5G65090, AT4G31170, AT5G13080, AT3G57630, AT4G05530, AT5G61070, AT2G26650, AT4G14430, AT4G38630, AT3G06300, AT3G13870, AT1G19360, AT2G35610, AT4G31230, AT5G43900, AT5G27840, AT3G27560, AT5G37850, AT5G03280, AT1G78870, AT3G06810, AT1G16890, AT3G51460, AT4G31600, AT3G20630, AT1G49240
GO:0006873	cellular ion homeostasis	33 | 3570	147 | 19747	0.393976	AT3G51860, AT5G53550, AT3G07520, AT4G27860, AT4G08230, AT3G09390, AT1G12520, AT3G17790, AT5G58670, AT5G58070, AT3G06450, AT1G79610, AT1G66970, AT1G55730, AT1G07670, AT5G24290, AT3G04110, AT5G53010, AT1G68100, AT2G01980, AT1G10130, AT1G04120, AT3G13320, AT3G08040, AT3G62270, AT4G24120, AT4G16370, AT3G25910, AT5G23630, AT3G60330, AT5G14870, AT2G23790, AT2G46560
GO:0016485	protein processing	16 | 3570	64 | 19747	0.394008	AT2G03120, AT2G30440, AT3G05230, AT2G39960, AT1G79340, AT1G52600, AT4G40042, AT3G02090, AT5G27430, AT4G16700, AT2G36305, AT3G20210, AT3G15710, AT4G04200, AT2G31440, AT4G01320
GO:0048278	vesicle docking	13 | 3570	50 | 19747	0.397703	AT3G52400, AT3G11820, AT1G12360, AT3G53610, AT4G12120, AT2G17980, AT1G79590, AT4G04910, AT3G61450, AT3G10380, AT3G27530, AT3G05710, AT5G12370
GO:0050777	negative regulation of immune response	7 | 3570	23 | 19747	0.401653	AT5G13190, AT3G46510, AT3G25070, AT1G33970, AT5G60410, AT1G07260, AT4G14465
GO:0071731	response to nitric oxide	7 | 3570	23 | 19747	0.401653	AT3G01420, AT1G05010, AT1G49820, AT3G53280, AT5G56080, AT3G08040, AT5G40770
GO:0097366	response to bronchodilator	7 | 3570	23 | 19747	0.401653	AT3G01420, AT1G05010, AT1G49820, AT3G53280, AT5G56080, AT3G08040, AT5G40770
GO:1901659	glycosyl compound biosynthetic process	23 | 3570	98 | 19747	0.401891	AT4G31500, AT1G74100, AT1G18570, AT1G03400, AT5G57220, AT5G59540, AT1G24100, AT2G20610, AT1G71100, AT1G18590, AT2G22330, AT3G02470, AT3G27190, AT1G76790, AT1G16410, AT1G16400, AT1G12140, AT2G43090, AT4G13770, AT3G58990, AT2G25450, AT3G19710, AT1G27450
GO:0046903	secretion	24 | 3570	103 | 19747	0.40506	AT5G61010, AT1G07000, AT4G24190, AT3G52400, AT3G11820, AT2G33120, AT1G12360, AT1G04750, AT3G53610, AT5G58430, AT4G12120, AT2G17980, AT3G29400, AT3G54300, AT1G54090, AT5G50380, AT5G20280, AT2G01470, AT3G14090, AT5G13530, AT3G10380, AT3G05710, AT5G12370, AT1G71820
GO:0048366	leaf development	74 | 3570	357 | 19747	0.406888	AT5G24530, AT4G10500, AT2G17040, AT3G25010, AT2G43570, AT2G43000, AT5G08790, AT5G37600, AT5G14930, AT3G11340, AT1G64360, AT3G10500, AT1G53310, AT5G62620, AT1G34180, AT4G02380, AT2G28890, AT1G07630, AT1G34190, AT2G13790, AT3G52430, AT4G29040, AT2G35980, AT3G15730, AT5G24110, AT3G60800, AT2G22300, AT1G20780, AT4G23810, AT1G54040, AT1G17020, AT4G01540, AT3G08640, AT3G56400, AT1G05180, AT3G02150, AT3G19190, AT1G73500, AT2G40750, AT4G38630, AT1G19270, AT1G19300, AT3G10985, AT5G20730, AT1G64520, AT3G04060, AT3G21640, AT5G02410, AT4G12570, AT5G43900, AT5G05700, AT3G61630, AT4G03550, AT4G02570, AT4G00850, AT5G16470, AT5G51640, AT5G05780, AT5G03280, AT4G35890, AT5G58230, AT5G53400, AT4G36380, AT1G73680, AT1G73980, AT4G37650, AT4G01500, AT5G62000, AT3G62770, AT1G05620, AT1G13260, AT1G77450, AT5G56030, AT4G24560
GO:0071241	cellular response to inorganic substance	20 | 3570	84 | 19747	0.420873	AT1G08830, AT5G44070, AT3G01420, AT5G59780, AT1G05010, AT4G01370, AT3G20770, AT1G49820, AT3G53280, AT4G11280, AT5G56080, AT5G07300, AT1G02500, AT1G77500, AT3G08040, AT5G03280, AT5G06370, AT5G56010, AT2G27090, AT1G08090
GO:0006901	vesicle coating	6 | 3570	19 | 19747	0.420873	AT2G01470, AT4G02080, AT5G46750, AT1G05520, AT3G62560, AT1G56330
GO:0043068	positive regulation of programmed cell death	6 | 3570	19 | 19747	0.420873	AT5G13320, AT5G10380, AT1G79340, AT1G02170, AT4G25230, AT1G79330
GO:0048268	clathrin coat assembly	6 | 3570	19 | 19747	0.420873	AT4G25940, AT3G51890, AT5G35200, AT4G32285, AT2G20760, AT2G01600
GO:1900457	regulation of brassinosteroid mediated signaling pathway	6 | 3570	19 | 19747	0.420873	AT2G46400, AT3G56400, AT2G40750, AT4G38360, AT1G63100, AT5G02800
GO:0006637	acyl-CoA metabolic process	12 | 3570	46 | 19747	0.421804	AT1G36180, AT4G26910, AT5G08300, AT5G36880, AT3G44560, AT1G09430, AT2G20420, AT5G55070, AT1G31910, AT1G24180, AT4G04320, AT3G44550
GO:0009851	auxin biosynthetic process	12 | 3570	46 | 19747	0.421804	AT4G39950, AT4G31500, AT3G54640, AT1G25220, AT5G05730, AT3G44300, AT5G20960, AT2G20610, AT5G54810, AT2G22330, AT5G66350, AT2G27150
GO:0034765	regulation of ion transmembrane transport	12 | 3570	46 | 19747	0.421804	AT2G17290, AT2G33770, AT4G27500, AT4G05590, AT1G53110, AT1G19570, AT2G26650, AT4G23650, AT5G20480, AT5G62000, AT4G32650, AT5G49890
GO:0035383	thioester metabolic process	12 | 3570	46 | 19747	0.421804	AT1G36180, AT4G26910, AT5G08300, AT5G36880, AT3G44560, AT1G09430, AT2G20420, AT5G55070, AT1G31910, AT1G24180, AT4G04320, AT3G44550
GO:0090351	seedling development	40 | 3570	184 | 19747	0.431456	AT1G66700, AT1G74360, AT1G09970, AT4G11260, AT2G13790, AT1G05010, AT5G13200, AT4G29040, AT3G15730, AT2G05710, AT4G18010, AT3G06500, AT4G38630, AT3G54810, AT2G26300, AT4G03430, AT5G04920, AT5G42890, AT5G40420, AT4G13850, AT2G46590, AT1G03790, AT5G05700, AT1G07240, AT4G24210, AT4G25140, AT5G57710, AT2G43820, AT2G34900, AT5G01550, AT4G34460, AT3G63420, AT4G26750, AT4G21540, AT2G42160, AT1G10560, AT5G02310, AT1G54830, AT5G56030, AT1G18100
GO:0006835	dicarboxylic acid transport	8 | 3570	28 | 19747	0.433363	AT4G21120, AT2G22500, AT5G49630, AT3G18440, AT5G09470, AT2G34960, AT4G24570, AT3G01760
GO:0050826	response to freezing	8 | 3570	28 | 19747	0.433363	AT3G45640, AT1G16670, AT5G58070, AT4G14400, AT5G40420, AT4G25140, AT5G60410, AT5G13330
GO:0019430	removal of superoxide radicals	5 | 3570	15 | 19747	0.433363	AT1G08830, AT1G12520, AT2G28190, AT2G17420, AT3G56350
GO:0071450	cellular response to oxygen radical	5 | 3570	15 | 19747	0.433363	AT1G08830, AT1G12520, AT2G28190, AT2G17420, AT3G56350
GO:0071451	cellular response to superoxide	5 | 3570	15 | 19747	0.433363	AT1G08830, AT1G12520, AT2G28190, AT2G17420, AT3G56350
GO:1902358	sulfate transmembrane transport	5 | 3570	15 | 19747	0.433363	AT2G22500, AT5G09470, AT5G13550, AT4G24570, AT1G78000
GO:1902584	positive regulation of response to water deprivation	5 | 3570	15 | 19747	0.433363	AT5G26920, AT1G67360, AT5G58787, AT3G17410, AT1G48000
GO:0046496	nicotinamide nucleotide metabolic process	28 | 3570	124 | 19747	0.434071	AT4G26270, AT3G04120, AT2G36580, AT5G63680, AT5G11670, AT5G56350, AT1G71100, AT2G22480, AT1G54340, AT2G01140, AT3G02360, AT3G27300, AT3G52200, AT2G45290, AT3G07690, AT5G56630, AT1G13700, AT3G27610, AT1G79550, AT2G01350, AT5G13420, AT1G24180, AT2G36460, AT5G43330, AT4G29130, AT2G23420, AT3G52990, AT5G40760
GO:0008215	spermine metabolic process	4 | 3570	11 | 19747	0.436397	AT5G53120, AT2G43020, AT3G02470, AT3G59050
GO:0010359	regulation of anion channel activity	4 | 3570	11 | 19747	0.436397	AT2G17290, AT4G05590, AT4G23650, AT5G20480
GO:0032352	positive regulation of hormone metabolic process	4 | 3570	11 | 19747	0.436397	AT3G21220, AT2G46590, AT5G07350, AT3G04070
GO:0033356	UDP-L-arabinose metabolic process	4 | 3570	11 | 19747	0.436397	AT5G15650, AT5G16510, AT1G30620, AT3G02230
GO:0042981	regulation of apoptotic process	4 | 3570	11 | 19747	0.436397	AT5G47120, AT4G16660, AT3G46510, AT5G47130
GO:0043102	amino acid salvage	4 | 3570	11 | 19747	0.436397	AT2G26400, AT4G14710, AT1G49820, AT4G14716
GO:0046519	sphingoid metabolic process	4 | 3570	11 | 19747	0.436397	AT1G74440, AT1G18720, AT1G69640, AT1G07380
GO:0071267	L-methionine salvage	4 | 3570	11 | 19747	0.436397	AT2G26400, AT4G14710, AT1G49820, AT4G14716
GO:1990778	protein localization to cell periphery	4 | 3570	11 | 19747	0.436397	AT3G11820, AT3G60860, AT4G04910, AT4G17910
GO:2001006	regulation of cellulose biosynthetic process	4 | 3570	11 | 19747	0.436397	AT5G06610, AT4G04920, AT3G27190, AT1G30230
GO:0043085	positive regulation of catalytic activity	53 | 3570	252 | 19747	0.456334	AT3G13330, AT1G70810, AT2G01540, AT4G29810, AT1G51660, AT4G26070, AT4G29950, AT1G12520, AT3G15730, AT4G08470, AT4G36950, AT1G23140, AT2G34470, AT3G06540, AT3G26090, AT1G67810, AT3G21220, AT1G73500, AT5G61530, AT4G08500, AT3G49350, AT5G37740, AT5G54310, AT5G56900, AT2G43490, AT3G62290, AT2G44100, AT5G54780, AT3G59920, AT3G59570, AT1G80420, AT4G08480, AT3G12760, AT5G58110, AT5G58510, AT2G01470, AT5G58590, AT5G19320, AT1G08720, AT1G07140, AT5G53570, AT2G31440, AT4G33260, AT3G18770, AT1G66360, AT2G26590, AT5G01770, AT5G46750, AT3G19770, AT2G30060, AT5G52580, AT1G31010, AT1G05520
GO:0009962	regulation of flavonoid biosynthetic process	7 | 3570	24 | 19747	0.456334	AT1G75040, AT5G17220, AT5G04410, AT2G26170, AT1G64520, AT1G70000, AT4G09820
GO:0032436	positive regulation of proteasomal ubiquitin-dependent protein catabolic process	7 | 3570	24 | 19747	0.456334	AT5G60250, AT4G19670, AT5G63760, AT1G32340, AT5G63750, AT3G53690, AT1G05890
GO:0043618	regulation of transcription from RNA polymerase II promoter in response to stress	7 | 3570	24 | 19747	0.456334	AT4G36990, AT1G67970, AT4G18880, AT5G62020, AT2G33700, AT4G18870, AT5G16820
GO:0051050	positive regulation of transport	7 | 3570	24 | 19747	0.456334	AT1G16670, AT1G47395, AT4G02080, AT5G62000, AT1G47400, AT3G62560, AT1G56330
GO:0055086	nucleobase-containing small molecule metabolic process	92 | 3570	455 | 19747	0.456769	AT2G31865, AT3G14990, AT4G26270, AT3G04120, AT2G36580, AT5G63680, AT5G64370, AT2G21550, AT3G17810, AT4G18930, AT1G79680, AT2G39270, AT5G11670, AT3G60190, AT5G15650, AT5G08300, AT5G56350, AT2G26230, AT3G14050, AT2G45790, AT2G31870, AT5G58220, AT1G78570, AT1G71100, AT2G22480, AT3G46440, AT3G57550, AT1G71220, AT5G66760, AT1G54340, AT1G48605, AT5G12200, AT1G50480, AT2G01140, AT3G51160, AT3G24090, AT5G16510, AT2G02220, AT3G02360, AT1G30620, AT3G27300, AT5G37510, AT3G02470, AT3G27190, AT1G53280, AT3G52200, AT3G07800, AT2G45290, AT3G07690, AT5G13440, AT5G56630, AT3G29360, AT5G08680, AT1G15120, AT5G10810, AT3G27380, ATMG00580, AT2G47650, AT1G13700, AT1G16700, AT5G66360, AT2G03530, AT3G27610, AT1G79550, AT1G17890, AT3G62830, AT3G02090, AT2G01350, AT3G27240, AT5G13420, AT1G24180, AT2G36460, AT5G20990, AT5G15490, AT5G51040, AT1G73250, AT5G43330, AT5G25450, AT4G29130, AT2G39770, AT5G18070, AT2G22570, AT3G25400, AT1G05620, AT1G22840, AT5G13450, AT1G10700, AT3G02230, AT2G23420, AT3G52990, AT5G40760, AT1G27450
GO:0072503	cellular divalent inorganic cation homeostasis	12 | 3570	47 | 19747	0.459036	AT3G51860, AT4G08230, AT5G58670, AT1G55730, AT1G07670, AT5G53010, AT1G68100, AT1G10130, AT3G13320, AT5G23630, AT5G14870, AT2G23790
GO:0016036	cellular response to phosphate starvation	17 | 3570	71 | 19747	0.463009	AT1G20620, AT1G53310, AT1G71040, AT2G33770, AT1G35350, AT1G62300, AT2G47190, AT5G42870, AT1G73010, AT4G37870, AT4G00550, AT3G08040, AT5G60410, AT3G03520, AT5G23630, AT1G69480, AT3G09560
GO:0031329	regulation of cellular catabolic process	21 | 3570	91 | 19747	0.481128	AT3G20250, AT5G60250, AT4G19670, AT4G29040, AT5G58290, AT1G20780, AT2G38470, AT3G61960, AT2G22780, AT5G63760, AT1G32340, AT3G53970, AT3G04060, AT1G28260, AT5G63750, AT3G53690, AT3G07525, AT2G39780, AT3G46220, AT3G62770, AT1G05890
GO:0030003	cellular cation homeostasis	30 | 3570	136 | 19747	0.484449	AT3G51860, AT5G53550, AT3G07520, AT4G27860, AT4G08230, AT3G09390, AT1G12520, AT5G58670, AT5G58070, AT3G06450, AT1G79610, AT1G55730, AT1G07670, AT5G24290, AT3G04110, AT5G53010, AT1G68100, AT2G01980, AT1G10130, AT1G04120, AT3G13320, AT3G08040, AT3G62270, AT4G24120, AT4G16370, AT5G23630, AT3G60330, AT5G14870, AT2G23790, AT2G46560
GO:0015860	purine nucleoside transmembrane transport	6 | 3570	20 | 19747	0.484449	AT4G18205, AT4G18210, AT1G28230, AT5G41160, AT4G18195, AT4G18197
GO:0045824	negative regulation of innate immune response	6 | 3570	20 | 19747	0.484449	AT5G13190, AT3G25070, AT1G33970, AT5G60410, AT1G07260, AT4G14465
GO:0046839	phospholipid dephosphorylation	6 | 3570	20 | 19747	0.484449	AT5G65090, AT4G18010, AT1G05630, AT3G19420, AT2G37440, AT3G51460
GO:0046856	phosphatidylinositol dephosphorylation	6 | 3570	20 | 19747	0.484449	AT5G65090, AT4G18010, AT1G05630, AT3G19420, AT2G37440, AT3G51460
GO:0072505	divalent inorganic anion homeostasis	6 | 3570	20 | 19747	0.484449	AT3G51860, AT2G33770, AT3G17790, AT1G66970, AT3G47420, AT1G63010
GO:0006536	glutamate metabolic process	8 | 3570	29 | 19747	0.485514	AT5G19550, AT4G29210, AT5G17330, AT5G62530, AT2G41220, AT5G46180, AT3G30775, AT5G38710
GO:0051123	RNA polymerase II transcriptional preinitiation complex assembly	8 | 3570	29 | 19747	0.485514	AT5G58290, AT5G20000, AT1G09100, AT1G17440, AT1G53750, AT1G54360, AT2G41630, AT4G20280
GO:0051648	vesicle localization	8 | 3570	29 | 19747	0.485514	AT1G48760, AT2G01470, AT4G02080, AT3G10380, AT5G46750, AT1G05520, AT3G62560, AT1G56330
GO:0051650	establishment of vesicle localization	8 | 3570	29 | 19747	0.485514	AT1G48760, AT2G01470, AT4G02080, AT3G10380, AT5G46750, AT1G05520, AT3G62560, AT1G56330
GO:1901607	alpha-amino acid biosynthetic process	43 | 3570	203 | 19747	0.503794	AT4G31500, AT1G17745, AT2G43000, AT5G37600, AT3G55610, AT2G04400, AT4G13890, AT4G35630, AT4G17830, AT3G54640, AT1G25220, AT3G44720, AT5G17990, AT4G29210, AT3G61440, AT2G26400, AT3G59760, AT5G05730, AT5G38530, AT3G22740, AT4G27070, AT4G39940, AT1G10070, AT3G17820, AT4G14710, AT5G54810, AT5G22630, AT2G41220, AT1G49820, AT2G26300, AT4G14716, AT4G11280, AT4G14880, AT4G34200, AT1G55920, AT2G14750, AT3G22460, AT4G21990, AT2G43090, AT3G58990, AT5G56760, AT5G46180, AT3G47340
GO:0009064	glutamine family amino acid metabolic process	22 | 3570	97 | 19747	0.506962	AT4G08870, AT2G38860, AT2G43000, AT5G37600, AT3G55610, AT5G19550, AT4G17830, AT5G52810, AT1G25220, AT4G30530, AT4G29210, AT5G17330, AT3G17820, AT5G62530, AT2G41220, AT1G53280, AT4G34710, AT1G66860, AT5G46180, AT3G30775, AT5G38710, AT3G47340
GO:0098657	import into cell	22 | 3570	97 | 19747	0.506962	AT5G25250, AT4G25940, AT3G51890, AT3G58600, AT5G35200, AT1G79610, AT1G60490, AT5G05190, AT1G04440, AT4G32285, AT2G01980, AT2G32850, AT1G03900, AT5G22780, AT5G44100, AT5G46630, AT5G43320, AT2G04620, AT4G36520, AT3G01760, AT2G20760, AT2G01600
GO:1903825	organic acid transmembrane transport	22 | 3570	97 | 19747	0.506962	AT4G35180, AT4G21120, AT2G22500, AT5G40780, AT1G61800, AT1G77380, AT4G05590, AT1G80460, AT3G57280, AT5G49630, AT4G22840, AT3G30390, AT3G56200, AT5G09470, AT2G34960, AT4G24570, AT5G50800, AT4G32272, AT3G01760, AT3G11900, AT5G23810, AT1G80510
GO:1905039	carboxylic acid transmembrane transport	22 | 3570	97 | 19747	0.506962	AT4G35180, AT4G21120, AT2G22500, AT5G40780, AT1G61800, AT1G77380, AT4G05590, AT1G80460, AT3G57280, AT5G49630, AT4G22840, AT3G30390, AT3G56200, AT5G09470, AT2G34960, AT4G24570, AT5G50800, AT4G32272, AT3G01760, AT3G11900, AT5G23810, AT1G80510
GO:0008535	respiratory chain complex IV assembly	5 | 3570	16 | 19747	0.506962	AT5G27760, AT4G14615, AT5G62050, AT1G10865, AT5G56090
GO:0048207	vesicle targeting, rough ER to cis-Golgi	5 | 3570	16 | 19747	0.506962	AT2G01470, AT4G02080, AT1G05520, AT3G62560, AT1G56330
GO:0048208	COPII vesicle coating	5 | 3570	16 | 19747	0.506962	AT2G01470, AT4G02080, AT1G05520, AT3G62560, AT1G56330
GO:0051555	flavonol biosynthetic process	5 | 3570	16 | 19747	0.506962	AT4G34135, AT5G17220, AT1G78570, AT5G54160, AT5G63600
GO:0060628	regulation of ER to Golgi vesicle-mediated transport	5 | 3570	16 | 19747	0.506962	AT2G01470, AT4G02080, AT1G05520, AT3G62560, AT1G56330
GO:1900057	positive regulation of leaf senescence	5 | 3570	16 | 19747	0.506962	AT5G14930, AT1G34180, AT1G19270, AT3G04060, AT1G77450
GO:1905623	positive regulation of leaf development	5 | 3570	16 | 19747	0.506962	AT5G14930, AT1G34180, AT1G19270, AT3G04060, AT1G77450
GO:2000762	regulation of phenylpropanoid metabolic process	5 | 3570	16 | 19747	0.506962	AT5G05340, AT1G15670, AT5G20230, AT3G27190, AT4G09820
GO:0002683	negative regulation of immune system process	7 | 3570	25 | 19747	0.51653	AT5G13190, AT3G46510, AT3G25070, AT1G33970, AT5G60410, AT1G07260, AT4G14465
GO:0006084	acetyl-CoA metabolic process	7 | 3570	25 | 19747	0.51653	AT4G26910, AT5G36880, AT1G09430, AT5G55070, AT1G31910, AT1G24180, AT4G04320
GO:2000060	positive regulation of ubiquitin-dependent protein catabolic process	7 | 3570	25 | 19747	0.51653	AT5G60250, AT4G19670, AT5G63760, AT1G32340, AT5G63750, AT3G53690, AT1G05890
GO:0046834	lipid phosphorylation	10 | 3570	39 | 19747	0.523795	AT5G09290, AT5G24240, AT5G63990, AT1G60490, AT1G26270, AT4G21534, AT5G51290, AT1G60890, AT1G34260, AT4G21540
GO:0061025	membrane fusion	17 | 3570	73 | 19747	0.526318	AT3G52400, AT3G11820, AT5G61210, AT2G33120, AT1G04750, AT3G13870, AT3G02360, AT3G54300, AT1G79590, AT4G04210, AT3G61450, AT1G77890, AT5G39510, AT1G11890, AT3G27530, AT3G05710, AT4G22150
GO:0015807	L-amino acid transport	4 | 3570	12 | 19747	0.526318	AT4G21120, AT2G34960, AT5G40670, AT3G01760
GO:0032868	response to insulin	4 | 3570	12 | 19747	0.526318	AT2G36580, AT5G63680, AT5G56350, AT3G52990
GO:0032869	cellular response to insulin stimulus	4 | 3570	12 | 19747	0.526318	AT2G36580, AT5G63680, AT5G56350, AT3G52990
GO:0032950	regulation of beta-glucan metabolic process	4 | 3570	12 | 19747	0.526318	AT5G06610, AT4G04920, AT3G27190, AT1G30230
GO:0032951	regulation of beta-glucan biosynthetic process	4 | 3570	12 | 19747	0.526318	AT5G06610, AT4G04920, AT3G27190, AT1G30230
GO:0051222	positive regulation of protein transport	4 | 3570	12 | 19747	0.526318	AT1G16670, AT4G02080, AT3G62560, AT1G56330
GO:0070301	cellular response to hydrogen peroxide	4 | 3570	12 | 19747	0.526318	AT3G13610, AT1G34190, AT1G19570, AT5G46350
GO:0071375	cellular response to peptide hormone stimulus	4 | 3570	12 | 19747	0.526318	AT2G36580, AT5G63680, AT5G56350, AT3G52990
GO:0090316	positive regulation of intracellular protein transport	4 | 3570	12 | 19747	0.526318	AT1G16670, AT4G02080, AT3G62560, AT1G56330
GO:1904951	positive regulation of establishment of protein localization	4 | 3570	12 | 19747	0.526318	AT1G16670, AT4G02080, AT3G62560, AT1G56330
GO:1905622	negative regulation of leaf development	4 | 3570	12 | 19747	0.526318	AT2G43000, AT5G62620, AT3G56400, AT2G40750
GO:0022411	cellular component disassembly	24 | 3570	108 | 19747	0.533025	AT3G09840, AT3G53230, AT5G03340, AT1G13950, AT3G57090, AT3G19190, AT3G56190, AT4G13850, AT3G18060, AT4G10790, AT3G27310, AT5G47880, AT5G07780, AT2G31200, AT1G69410, AT4G04910, AT4G36520, AT2G40810, AT5G12390, AT5G59890, AT3G18770, AT3G62770, AT2G16700, AT3G46010
GO:1901000	regulation of response to salt stress	8 | 3570	30 | 19747	0.538108	AT1G76040, AT3G45640, AT5G58070, AT5G46350, AT1G48000, AT5G26751, AT1G56060, AT4G24560
GO:0050801	ion homeostasis	58 | 3570	283 | 19747	0.540219	AT1G22990, AT3G57330, AT3G51860, AT1G68570, AT5G53550, AT3G07520, AT4G27860, AT4G08230, AT2G33770, AT1G64170, AT3G09390, AT1G12520, AT3G17790, AT5G58670, AT5G58070, AT3G06450, AT1G79610, AT1G66970, AT1G55730, AT1G79400, AT3G07700, AT1G20110, AT4G24160, AT1G66590, AT1G01140, AT2G27600, AT3G47420, AT1G07670, AT1G14740, AT4G23700, AT5G24290, AT3G04110, AT5G67330, AT5G53010, AT1G68100, AT1G63010, AT2G01980, AT1G10130, AT1G04120, AT3G13320, AT1G07240, AT3G09220, AT3G08040, AT3G62270, AT1G51070, AT4G24120, AT2G23630, AT4G16370, AT3G25910, AT5G23630, AT4G37650, AT3G60330, AT3G02610, AT5G14870, AT2G23790, AT1G22840, AT2G46560, AT5G04150
GO:0034762	regulation of transmembrane transport	12 | 3570	49 | 19747	0.540219	AT2G17290, AT2G33770, AT4G27500, AT4G05590, AT1G53110, AT1G19570, AT2G26650, AT4G23650, AT5G20480, AT5G62000, AT4G32650, AT5G49890
GO:0042773	ATP synthesis coupled electron transport	12 | 3570	49 | 19747	0.540219	AT5G66760, AT5G37510, AT5G13440, AT1G15120, AT3G27380, ATMG00580, AT1G16700, AT3G02090, AT3G27240, AT5G51040, AT5G25450, AT1G22840
GO:0015740	C4-dicarboxylate transport	6 | 3570	21 | 19747	0.54342	AT2G22500, AT5G49630, AT3G18440, AT5G09470, AT4G24570, AT3G01760
GO:0036003	positive regulation of transcription from RNA polymerase II promoter in response to stress	6 | 3570	21 | 19747	0.54342	AT4G36990, AT1G67970, AT4G18880, AT5G62020, AT4G18870, AT5G16820
GO:0042136	neurotransmitter biosynthetic process	6 | 3570	21 | 19747	0.54342	AT4G13890, AT1G32230, AT5G64370, AT3G17810, AT5G12200, AT1G62810
GO:0061408	positive regulation of transcription from RNA polymerase II promoter in response to heat stress	6 | 3570	21 | 19747	0.54342	AT4G36990, AT1G67970, AT4G18880, AT5G62020, AT4G18870, AT5G16820
GO:0071421	manganese ion transmembrane transport	6 | 3570	21 | 19747	0.54342	AT4G27860, AT5G24290, AT5G67330, AT5G53010, AT1G10130, AT5G03280
GO:0090421	embryonic meristem initiation	6 | 3570	21 | 19747	0.54342	AT3G07780, AT5G48160, AT3G63500, AT1G14740, AT5G27030, AT1G56010
GO:2000142	regulation of DNA-templated transcription, initiation	6 | 3570	21 | 19747	0.54342	AT5G58290, AT5G20000, AT1G09100, AT1G64490, AT1G53750, AT5G42060
GO:0000413	protein peptidyl-prolyl isomerization	14 | 3570	59 | 19747	0.550487	AT2G16600, AT4G17070, AT5G48570, AT4G33060, AT3G54010, AT4G38740, AT3G21640, AT1G26550, AT5G58710, AT3G25220, AT4G34870, AT1G26940, AT3G66654, AT2G18040
GO:0051156	glucose 6-phosphate metabolic process	9 | 3570	35 | 19747	0.550487	AT5G11670, AT1G71100, AT3G02360, AT3G27300, AT2G45290, AT1G13700, AT5G13420, AT4G29130, AT5G40760
GO:0071281	cellular response to iron ion	9 | 3570	35 | 19747	0.550487	AT1G05010, AT3G20770, AT1G49820, AT3G53280, AT4G11280, AT5G56080, AT1G02500, AT3G08040, AT5G03280
GO:0071902	positive regulation of protein serine/threonine kinase activity	9 | 3570	35 | 19747	0.550487	AT4G29810, AT1G51660, AT4G26070, AT4G08470, AT3G21220, AT1G73500, AT4G08500, AT1G08720, AT5G01770
GO:0055082	cellular chemical homeostasis	37 | 3570	175 | 19747	0.550487	AT3G51860, AT5G53550, AT3G07520, AT1G21270, AT4G27860, AT4G08230, AT3G09390, AT1G12520, AT3G17790, AT5G58670, AT5G58070, AT3G06450, AT1G79610, AT1G66970, AT1G55730, AT1G07670, AT5G24290, AT3G04110, AT1G09100, AT5G53010, AT1G68100, AT2G01980, AT1G10130, AT1G04120, AT3G13320, AT3G08040, AT3G62270, AT4G24120, AT4G16370, AT3G25910, AT4G29130, AT5G23630, AT3G60330, AT5G14870, AT2G23790, AT2G46560, AT1G07380
GO:0006664	glycolipid metabolic process	15 | 3570	64 | 19747	0.552121	AT3G24180, AT1G16560, AT2G48030, AT5G42870, AT1G53710, AT4G00550, AT3G54950, AT5G62130, AT5G12290, AT3G11670, AT5G49900, AT4G17910, AT3G21530, AT1G16040, AT3G09560
GO:1903509	liposaccharide metabolic process	15 | 3570	64 | 19747	0.552121	AT3G24180, AT1G16560, AT2G48030, AT5G42870, AT1G53710, AT4G00550, AT3G54950, AT5G62130, AT5G12290, AT3G11670, AT5G49900, AT4G17910, AT3G21530, AT1G16040, AT3G09560
GO:0042545	cell wall modification	26 | 3570	119 | 19747	0.553121	AT4G39950, AT4G31500, AT2G26440, AT5G53370, AT1G07000, AT4G02330, AT1G59870, AT4G30270, AT1G18570, AT3G54640, AT5G44070, AT2G45220, AT5G57220, AT2G44490, AT1G24100, AT1G19300, AT2G22330, AT1G11580, AT3G59010, AT4G03550, AT1G02810, AT5G03280, AT3G10720, AT5G50800, AT3G29090, AT3G14310
GO:0006733	oxidoreduction coenzyme metabolic process	31 | 3570	145 | 19747	0.57196	AT4G26270, AT3G04120, AT2G36580, AT5G63680, AT5G11670, AT5G56350, AT1G71100, AT2G22480, AT1G54340, AT2G01140, AT3G02360, AT3G27300, AT3G52200, AT2G45290, AT3G07690, AT5G56630, AT1G13700, AT3G27610, AT1G79550, AT2G01350, AT5G13420, AT1G24180, AT2G36460, AT5G43330, AT4G29130, AT2G22570, AT3G24200, AT2G23420, AT3G52990, AT5G10730, AT5G40760
GO:0010078	maintenance of root meristem identity	5 | 3570	17 | 19747	0.582219	AT3G07780, AT4G29040, AT5G48160, AT3G63500, AT1G14740
GO:0015770	sucrose transport	5 | 3570	17 | 19747	0.582219	AT1G71880, AT3G19930, AT5G23660, AT1G71890, AT5G50800
GO:0048209	regulation of vesicle targeting, to, from or within Golgi	5 | 3570	17 | 19747	0.582219	AT2G01470, AT4G02080, AT1G05520, AT3G62560, AT1G56330
GO:0051554	flavonol metabolic process	5 | 3570	17 | 19747	0.582219	AT4G34135, AT5G17220, AT1G78570, AT5G54160, AT5G63600
GO:0006650	glycerophospholipid metabolic process	34 | 3570	161 | 19747	0.588437	AT5G09290, AT4G11840, AT4G11850, AT5G24240, AT3G22231, AT1G75020, AT5G65090, AT4G22305, AT3G15730, AT5G63990, AT4G18010, AT1G05630, AT1G60490, AT1G26270, AT1G16560, AT4G00240, AT2G48030, AT3G16785, AT1G60890, AT4G09760, AT1G02390, AT1G53710, AT3G19420, AT2G32260, AT2G37440, AT5G62130, AT1G34260, AT1G17340, AT4G16700, AT4G17910, AT3G21530, AT3G51460, AT3G59770, AT1G16040
GO:0051240	positive regulation of multicellular organismal process	25 | 3570	115 | 19747	0.588437	AT5G14930, AT1G34180, AT1G05010, AT3G54620, AT1G19270, AT1G26830, AT3G04060, AT2G46590, AT5G60910, AT1G07240, AT4G02640, AT5G64390, AT2G43820, AT2G34900, AT5G41990, AT3G44110, AT3G62420, AT1G28520, AT5G62000, AT4G38130, AT1G77450, AT1G54830, AT1G01530, AT2G42400, AT1G18100
GO:0043455	regulation of secondary metabolic process	14 | 3570	60 | 19747	0.593818	AT1G65690, AT5G05340, AT1G03400, AT1G15670, AT5G20230, AT5G59540, AT3G52430, AT1G20780, AT3G27190, AT2G46590, AT4G09820, AT2G25450, AT5G07350, AT5G04760
GO:0006090	pyruvate metabolic process	20 | 3570	90 | 19747	0.597463	AT4G26270, AT3G04120, AT2G36580, AT5G63680, AT4G15530, AT5G11670, AT5G56350, AT4G00570, AT2G22480, AT2G01140, AT2G19900, AT3G52200, AT5G56630, AT1G79550, AT2G13560, AT1G24180, AT2G36460, AT4G29130, AT3G62130, AT3G52990
GO:0048582	positive regulation of post-embryonic development	19 | 3570	85 | 19747	0.597463	AT1G05010, AT3G54620, AT1G26830, AT2G46590, AT5G60910, AT1G07240, AT4G02640, AT5G64390, AT2G43820, AT2G34900, AT5G41990, AT3G44110, AT3G62420, AT1G28520, AT5G62000, AT1G54830, AT1G01530, AT2G42400, AT1G18100
GO:1900140	regulation of seedling development	19 | 3570	85 | 19747	0.597463	AT1G66700, AT4G11260, AT2G13790, AT1G05010, AT5G13200, AT3G06500, AT4G38630, AT2G46590, AT1G03790, AT5G05700, AT1G07240, AT2G43820, AT2G34900, AT2G42160, AT1G10560, AT5G02310, AT1G54830, AT5G56030, AT1G18100
GO:0006897	endocytosis	18 | 3570	80 | 19747	0.597463	AT5G25250, AT4G25940, AT3G51890, AT3G58600, AT5G35200, AT1G60490, AT5G05190, AT1G04440, AT4G32285, AT2G32850, AT1G03900, AT5G22780, AT5G44100, AT5G46630, AT5G43320, AT4G36520, AT2G20760, AT2G01600
GO:0015672	monovalent inorganic cation transport	56 | 3570	276 | 19747	0.601133	AT5G46050, AT3G18830, AT1G69870, AT1G68570, AT1G35720, AT2G22500, AT5G26340, AT5G61520, AT4G02050, AT3G19930, AT1G08930, AT1G64170, AT4G27500, AT4G05590, AT5G59780, AT5G13750, AT1G72120, AT4G13420, AT1G78920, AT1G79610, AT1G53110, AT3G43790, AT1G79400, AT5G17860, AT2G26650, AT1G01140, AT1G30270, AT1G07670, AT4G23700, AT5G09400, AT3G04110, AT2G20780, AT5G53010, AT1G19910, AT4G30560, AT2G25090, AT2G01980, AT5G08680, AT1G10130, AT3G53960, AT4G23710, AT2G35060, AT1G20840, AT5G18840, AT5G14880, AT3G27240, AT2G23980, AT5G02940, AT5G62000, AT4G30360, AT3G60330, AT4G32650, AT1G54115, AT5G13450, AT5G56090, AT1G72125
GO:0072348	sulfur compound transport	9 | 3570	36 | 19747	0.60885	AT2G22500, AT1G71890, AT5G62680, AT5G09470, AT5G12170, AT5G13550, AT4G24570, AT5G40670, AT1G78000
GO:0006450	regulation of translational fidelity	6 | 3570	22 | 19747	0.611774	AT5G39850, AT3G16565, AT2G18720, AT5G60590, AT4G18330, ATCG00380
GO:0006828	manganese ion transport	6 | 3570	22 | 19747	0.611774	AT4G27860, AT5G24290, AT5G67330, AT5G53010, AT1G10130, AT5G03280
GO:0019852	L-ascorbic acid metabolic process	6 | 3570	22 | 19747	0.611774	AT3G20770, AT2G45790, AT2G41090, AT2G19800, AT2G39770, AT1G71230
GO:0019853	L-ascorbic acid biosynthetic process	6 | 3570	22 | 19747	0.611774	AT3G20770, AT2G45790, AT2G41090, AT2G19800, AT2G39770, AT1G71230
GO:0045834	positive regulation of lipid metabolic process	6 | 3570	22 | 19747	0.611774	AT1G65690, AT3G22231, AT2G46590, AT4G04320, AT1G15780, AT5G07350
GO:0048199	vesicle targeting, to, from or within Golgi	6 | 3570	22 | 19747	0.611774	AT2G01470, AT4G02080, AT5G46750, AT1G05520, AT3G62560, AT1G56330
GO:0071732	cellular response to nitric oxide	6 | 3570	22 | 19747	0.611774	AT3G01420, AT1G05010, AT1G49820, AT3G53280, AT5G56080, AT3G08040
GO:0070897	DNA-templated transcriptional preinitiation complex assembly	10 | 3570	41 | 19747	0.611774	AT5G58290, AT5G20000, AT1G09100, AT3G13940, AT1G17440, AT5G24450, AT1G53750, AT1G54360, AT2G41630, AT4G20280
GO:0006493	protein O-linked glycosylation	4 | 3570	13 | 19747	0.611774	AT5G62620, AT3G04240, AT2G25300, AT1G53770
GO:0010310	regulation of hydrogen peroxide metabolic process	4 | 3570	13 | 19747	0.611774	AT3G48090, AT3G52430, AT4G20860, AT5G65600
GO:0022898	regulation of transmembrane transporter activity	4 | 3570	13 | 19747	0.611774	AT2G17290, AT4G05590, AT4G23650, AT5G20480
GO:0032388	positive regulation of intracellular transport	4 | 3570	13 | 19747	0.611774	AT1G16670, AT4G02080, AT3G62560, AT1G56330
GO:0032409	regulation of transporter activity	4 | 3570	13 | 19747	0.611774	AT2G17290, AT4G05590, AT4G23650, AT5G20480
GO:0032412	regulation of ion transmembrane transporter activity	4 | 3570	13 | 19747	0.611774	AT2G17290, AT4G05590, AT4G23650, AT5G20480
GO:0043434	response to peptide hormone	4 | 3570	13 | 19747	0.611774	AT2G36580, AT5G63680, AT5G56350, AT3G52990
GO:0046513	ceramide biosynthetic process	4 | 3570	13 | 19747	0.611774	AT5G18480, AT2G37940, AT1G26200, AT3G25540
GO:0080112	seed growth	4 | 3570	13 | 19747	0.611774	AT3G11580, AT1G19270, AT5G50800, AT4G31920
GO:1901653	cellular response to peptide	4 | 3570	13 | 19747	0.611774	AT2G36580, AT5G63680, AT5G56350, AT3G52990
GO:0006875	cellular metal ion homeostasis	22 | 3570	101 | 19747	0.616662	AT3G51860, AT5G53550, AT4G27860, AT4G08230, AT3G09390, AT1G12520, AT5G58670, AT5G58070, AT1G55730, AT1G07670, AT5G24290, AT5G53010, AT1G68100, AT1G10130, AT1G04120, AT3G13320, AT3G08040, AT4G24120, AT4G16370, AT5G23630, AT5G14870, AT2G23790
GO:0043648	dicarboxylic acid metabolic process	22 | 3570	101 | 19747	0.616662	AT4G13890, AT5G19550, AT1G22410, AT4G29210, AT5G11670, AT5G08300, AT5G17330, AT4G00570, AT2G22780, AT5G62530, AT1G50480, AT2G41220, AT2G19900, AT2G13560, AT2G01350, AT5G43330, AT5G46180, AT5G10870, AT2G21940, AT3G30775, AT4G39980, AT5G38710
GO:0023014	signal transduction by protein phosphorylation	21 | 3570	96 | 19747	0.619003	AT3G45640, AT1G01560, AT4G29810, AT1G51660, AT4G26070, AT4G01370, AT4G08470, AT4G36950, AT1G59580, AT2G01450, AT4G17270, AT3G21220, AT1G73500, AT4G08500, AT3G04580, AT4G08480, AT4G16250, AT1G08720, AT2G40940, AT2G23420, AT1G10210
GO:0048284	organelle fusion	20 | 3570	91 | 19747	0.621013	AT4G33050, AT3G52400, AT3G11820, AT4G13890, AT2G35940, AT2G33120, AT3G62210, AT1G04750, AT3G13870, AT3G54300, AT1G24450, AT1G79590, AT5G23405, AT3G61450, AT1G77890, AT5G39510, AT1G11890, AT3G27530, AT3G05710, AT4G05440
GO:0072507	divalent inorganic cation homeostasis	13 | 3570	56 | 19747	0.622819	AT1G22990, AT3G51860, AT4G08230, AT5G58670, AT1G55730, AT1G07670, AT5G53010, AT1G68100, AT1G10130, AT3G13320, AT5G23630, AT5G14870, AT2G23790
GO:0010029	regulation of seed germination	18 | 3570	81 | 19747	0.62377	AT1G66700, AT4G11260, AT1G05010, AT5G13200, AT3G06500, AT4G38630, AT2G46590, AT1G03790, AT5G05700, AT1G07240, AT2G43820, AT2G34900, AT2G42160, AT1G10560, AT5G02310, AT1G54830, AT5G56030, AT1G18100
GO:0006732	coenzyme metabolic process	64 | 3570	320 | 19747	0.624024	AT1G74710, AT4G26270, AT4G13890, AT1G36180, AT4G26910, AT3G04120, AT2G36580, AT5G63680, AT2G21550, AT3G16990, AT5G11670, AT5G08300, AT5G36880, AT5G56350, AT3G20770, AT2G45790, AT3G44560, AT1G09430, AT2G41090, AT1G71100, AT2G22480, AT2G20420, AT1G54340, AT1G48605, AT5G55070, AT1G50480, AT2G01140, AT1G31910, AT3G02360, AT3G27300, AT3G52200, AT1G02880, AT2G45290, AT3G07690, AT1G02500, AT5G56630, AT3G12290, AT1G13700, AT3G27610, AT4G10100, AT1G79550, AT5G49810, AT3G16050, AT2G19800, AT2G01350, AT2G31955, AT5G37850, AT5G13420, AT1G24180, AT2G36460, AT5G20990, AT4G04320, AT5G43330, AT4G29130, AT5G55130, AT2G39770, AT2G22570, AT3G44550, AT3G24200, AT2G23420, AT3G52990, AT5G10730, AT5G40760, AT1G71230
GO:0006935	chemotaxis	7 | 3570	27 | 19747	0.624024	AT4G08850, AT3G45640, AT5G61760, AT1G60420, AT5G60410, AT2G41630, AT4G08869
GO:0010183	pollen tube guidance	7 | 3570	27 | 19747	0.624024	AT4G08850, AT3G45640, AT5G61760, AT1G60420, AT5G60410, AT2G41630, AT4G08869
GO:0019319	hexose biosynthetic process	7 | 3570	27 | 19747	0.624024	AT3G04120, AT2G01140, AT4G37870, AT2G20370, AT1G79550, AT2G36460, AT1G73250
GO:0042330	taxis	7 | 3570	27 | 19747	0.624024	AT4G08850, AT3G45640, AT5G61760, AT1G60420, AT5G60410, AT2G41630, AT4G08869
GO:0050918	positive chemotaxis	7 | 3570	27 | 19747	0.624024	AT4G08850, AT3G45640, AT5G61760, AT1G60420, AT5G60410, AT2G41630, AT4G08869
GO:1903409	reactive oxygen species biosynthetic process	7 | 3570	27 | 19747	0.624024	AT1G32230, AT4G18360, AT3G14130, AT4G20860, AT1G62810, AT5G12290, AT1G64060
GO:0009687	abscisic acid metabolic process	8 | 3570	32 | 19747	0.640705	AT1G52400, AT1G65690, AT5G20960, AT1G20780, AT1G07240, AT2G04240, AT2G27150, AT5G04760
GO:0043288	apocarotenoid metabolic process	8 | 3570	32 | 19747	0.640705	AT1G52400, AT1G65690, AT5G20960, AT1G20780, AT1G07240, AT2G04240, AT2G27150, AT5G04760
GO:1902644	tertiary alcohol metabolic process	8 | 3570	32 | 19747	0.640705	AT1G52400, AT1G65690, AT5G20960, AT1G20780, AT1G07240, AT2G04240, AT2G27150, AT5G04760
GO:0006739	NADP metabolic process	9 | 3570	37 | 19747	0.647757	AT5G11670, AT1G71100, AT1G54340, AT3G02360, AT3G27300, AT2G45290, AT1G13700, AT5G13420, AT5G40760
GO:0071472	cellular response to salt stress	9 | 3570	37 | 19747	0.647757	AT1G08830, AT2G28190, AT3G03740, AT2G03680, AT4G16830, AT2G33700, AT3G25910, AT5G57630, AT5G21010
GO:0006801	superoxide metabolic process	5 | 3570	18 | 19747	0.647757	AT1G08830, AT1G12520, AT2G28190, AT2G17420, AT3G56350
GO:0008272	sulfate transport	5 | 3570	18 | 19747	0.647757	AT2G22500, AT5G09470, AT5G13550, AT4G24570, AT1G78000
GO:0015804	neutral amino acid transport	5 | 3570	18 | 19747	0.647757	AT5G49630, AT4G01430, AT5G40670, AT3G01760, AT3G11900
GO:0033157	regulation of intracellular protein transport	5 | 3570	18 | 19747	0.647757	AT5G61010, AT1G16670, AT4G02080, AT3G62560, AT1G56330
GO:0048017	inositol lipid-mediated signaling	5 | 3570	18 | 19747	0.647757	AT5G58670, AT1G60490, AT3G16785, AT4G29380, AT3G59770
GO:0098876	vesicle-mediated transport to the plasma membrane	5 | 3570	18 | 19747	0.647757	AT3G60860, AT4G38360, AT4G04910, AT3G10380, AT5G12370
GO:0015698	inorganic anion transport	28 | 3570	133 | 19747	0.647757	AT1G69870, AT5G50200, AT2G22500, AT5G44070, AT2G33770, AT1G35350, AT1G67940, AT3G06450, AT3G18440, AT1G29290, AT5G51050, AT1G63010, AT3G48850, AT5G09470, AT4G21680, AT4G10380, AT3G01280, AT3G62270, AT5G13550, AT4G24570, AT4G19030, AT1G78000, AT3G01970, AT1G30400, AT1G17610, AT1G69480, AT5G49890, AT1G08090
GO:0072525	pyridine-containing compound biosynthetic process	20 | 3570	92 | 19747	0.647757	AT4G26270, AT3G04120, AT2G36580, AT5G63680, AT5G56350, AT2G22480, AT2G01140, AT3G52200, AT5G56630, AT3G27610, AT1G79550, AT3G16050, AT2G01350, AT5G37850, AT1G24180, AT2G36460, AT4G29130, AT2G22570, AT2G23420, AT3G52990
GO:0009112	nucleobase metabolic process	10 | 3570	42 | 19747	0.652802	AT5G64370, AT3G17810, AT3G60190, AT2G26230, AT5G58220, AT5G12200, AT1G50480, AT3G27190, AT2G03530, AT1G27450
GO:0000160	phosphorelay signal transduction system	46 | 3570	227 | 19747	0.653995	AT5G47220, AT1G32230, AT2G44840, AT1G28370, AT1G06160, AT3G52430, AT4G17500, AT3G15210, AT3G15730, AT3G20770, AT1G03430, AT1G62300, AT1G02120, AT4G04920, AT3G50260, AT4G17490, AT3G56400, AT1G73500, AT3G15356, AT2G40750, AT5G44790, AT2G31230, AT1G17440, AT3G04580, AT4G16250, AT3G61630, AT3G25890, AT4G02570, AT1G75950, AT1G22985, AT5G03280, AT3G21510, AT3G24500, AT5G13330, AT1G64060, AT1G08720, AT5G07580, AT5G47230, AT1G71130, AT2G40940, AT5G60120, AT1G13260, AT2G23420, AT2G19560, AT3G11100, AT4G31920
GO:0090174	organelle membrane fusion	13 | 3570	57 | 19747	0.660056	AT3G52400, AT3G11820, AT2G33120, AT1G04750, AT3G13870, AT3G54300, AT1G79590, AT3G61450, AT1G77890, AT5G39510, AT1G11890, AT3G27530, AT3G05710
GO:0016197	endosomal transport	14 | 3570	62 | 19747	0.660056	AT4G39890, AT2G17790, AT2G06530, AT5G04920, AT5G53530, AT3G19870, AT3G53120, AT5G22950, AT5G13530, AT2G36680, AT5G39510, AT2G27900, AT4G19003, AT4G21560
GO:0051247	positive regulation of protein metabolic process	39 | 3570	191 | 19747	0.667804	AT3G13330, AT4G29810, AT3G08720, AT5G60250, AT5G39850, AT1G51660, AT4G26070, AT3G53230, AT4G19670, AT4G29040, AT4G08470, AT4G36950, AT5G58290, AT3G05090, AT5G63760, AT1G32340, AT3G06540, AT1G13950, AT3G21220, AT1G73500, AT4G08500, AT4G12570, AT5G63750, AT4G08480, AT3G12760, AT3G53690, AT2G18720, AT1G69410, AT1G08720, AT1G54440, AT5G35910, AT4G33260, AT3G18770, AT2G26590, AT5G01770, AT1G05890, AT4G18330, ATCG00380, AT1G71230
GO:0006206	pyrimidine nucleobase metabolic process	6 | 3570	23 | 19747	0.667804	AT5G64370, AT3G17810, AT3G60190, AT5G12200, AT3G27190, AT2G03530
GO:0006595	polyamine metabolic process	6 | 3570	23 | 19747	0.667804	AT4G08870, AT5G53120, AT2G43020, AT3G02470, AT4G34710, AT3G59050
GO:0009937	regulation of gibberellic acid mediated signaling pathway	6 | 3570	23 | 19747	0.667804	AT3G63010, AT2G40830, AT3G05120, AT5G66350, AT5G27320, AT5G48170
GO:0010030	positive regulation of seed germination	6 | 3570	23 | 19747	0.667804	AT1G05010, AT2G46590, AT1G07240, AT2G43820, AT2G34900, AT1G18100
GO:0042447	hormone catabolic process	6 | 3570	23 | 19747	0.667804	AT5G24530, AT4G10500, AT4G29740, AT1G14130, AT2G33150, AT1G14120
GO:0046470	phosphatidylcholine metabolic process	6 | 3570	23 | 19747	0.667804	AT4G11840, AT4G11850, AT3G15730, AT4G00240, AT4G09760, AT2G32260
GO:0050821	protein stabilization	6 | 3570	23 | 19747	0.667804	AT4G23570, AT4G11260, AT5G56000, AT5G56010, AT1G09300, AT5G56030
GO:1902074	response to salt	6 | 3570	23 | 19747	0.667804	AT1G65690, AT1G78850, AT4G02380, AT5G24240, AT1G53885, AT5G04760
GO:0019363	pyridine nucleotide biosynthetic process	18 | 3570	83 | 19747	0.691473	AT4G26270, AT3G04120, AT2G36580, AT5G63680, AT5G56350, AT2G22480, AT2G01140, AT3G52200, AT5G56630, AT3G27610, AT1G79550, AT2G01350, AT1G24180, AT2G36460, AT4G29130, AT2G22570, AT2G23420, AT3G52990
GO:1900376	regulation of secondary metabolite biosynthetic process	8 | 3570	33 | 19747	0.694776	AT5G05340, AT1G03400, AT5G20230, AT5G59540, AT3G52430, AT3G27190, AT4G09820, AT2G25450
GO:1902533	positive regulation of intracellular signal transduction	8 | 3570	33 | 19747	0.694776	AT4G29810, AT1G51660, AT4G26070, AT4G08470, AT3G21220, AT1G73500, AT4G08500, AT1G08720
GO:0051130	positive regulation of cellular component organization	24 | 3570	114 | 19747	0.694776	AT5G61010, AT4G35110, AT4G38560, AT5G58290, AT2G01450, AT5G20000, AT1G13950, AT1G09100, AT2G42890, AT3G18060, AT1G70140, AT2G20960, AT1G64490, AT3G07525, AT1G13180, AT5G07780, AT1G53750, AT1G69410, AT5G42060, AT1G29400, AT1G54440, AT5G35910, AT2G35110, AT2G18390
GO:0007005	mitochondrion organization	38 | 3570	187 | 19747	0.694776	AT3G60190, AT1G74140, AT1G20350, AT3G57090, AT5G56500, AT5G64400, AT3G19190, AT5G27760, AT4G14615, AT1G61570, AT5G62050, AT1G17530, AT1G04070, AT5G22350, AT5G09420, AT1G16700, AT2G14120, AT1G10865, AT1G62730, AT3G02090, AT5G26860, AT3G11070, AT1G27390, AT1G10290, AT5G51040, AT2G40810, AT5G25450, AT5G46920, AT5G12390, AT2G33210, AT2G37410, AT3G18770, AT3G62770, AT2G19080, AT5G40770, AT5G27540, AT3G03060, AT1G31010
GO:0015849	organic acid transport	29 | 3570	140 | 19747	0.694776	AT4G35180, AT1G15520, AT4G21120, AT2G22500, AT5G40780, AT1G61800, AT1G77380, AT4G05590, AT1G80460, AT1G71890, AT3G57280, AT3G13050, AT5G49630, AT3G18440, AT4G22840, AT3G30390, AT3G56200, AT5G09470, AT3G08040, AT4G01430, AT2G34960, AT4G24570, AT5G50800, AT5G40670, AT4G32272, AT3G01760, AT3G11900, AT5G23810, AT1G80510
GO:0046942	carboxylic acid transport	29 | 3570	140 | 19747	0.694776	AT4G35180, AT1G15520, AT4G21120, AT2G22500, AT5G40780, AT1G61800, AT1G77380, AT4G05590, AT1G80460, AT1G71890, AT3G57280, AT3G13050, AT5G49630, AT3G18440, AT4G22840, AT3G30390, AT3G56200, AT5G09470, AT3G08040, AT4G01430, AT2G34960, AT4G24570, AT5G50800, AT5G40670, AT4G32272, AT3G01760, AT3G11900, AT5G23810, AT1G80510
GO:0008216	spermidine metabolic process	4 | 3570	14 | 19747	0.694776	AT2G43020, AT3G02470, AT4G34710, AT3G59050
GO:0015866	ADP transport	4 | 3570	14 | 19747	0.694776	AT4G28390, AT5G13490, AT5G51050, AT5G27520
GO:0046417	chorismate metabolic process	4 | 3570	14 | 19747	0.694776	AT1G22410, AT5G10870, AT2G21940, AT4G39980
GO:0071265	L-methionine biosynthetic process	4 | 3570	14 | 19747	0.694776	AT2G26400, AT4G14710, AT1G49820, AT4G14716
GO:0034219	carbohydrate transmembrane transport	15 | 3570	68 | 19747	0.694776	AT3G18830, AT1G61800, AT5G26340, AT5G61520, AT4G02050, AT3G19930, AT1G08930, AT1G80460, AT5G23660, AT1G30220, AT1G21460, AT2G20780, AT1G20840, AT5G18840, AT5G50800
GO:0006661	phosphatidylinositol biosynthetic process	10 | 3570	43 | 19747	0.698107	AT3G22231, AT1G60490, AT1G16560, AT2G48030, AT1G53710, AT5G62130, AT1G17340, AT4G17910, AT3G21530, AT1G16040
GO:0006714	sesquiterpenoid metabolic process	10 | 3570	43 | 19747	0.698107	AT1G52400, AT1G65690, AT3G03990, AT5G20960, AT1G20780, AT4G33360, AT1G07240, AT2G04240, AT2G27150, AT5G04760
GO:2001057	reactive nitrogen species metabolic process	10 | 3570	43 | 19747	0.698107	AT1G69870, AT5G37600, AT1G68570, AT5G50200, AT1G32230, AT3G17820, AT4G21680, AT1G62810, AT5G60410, AT1G08090
GO:0006906	vesicle fusion	12 | 3570	53 | 19747	0.698555	AT3G52400, AT3G11820, AT2G33120, AT1G04750, AT3G54300, AT1G79590, AT3G61450, AT1G77890, AT5G39510, AT1G11890, AT3G27530, AT3G05710
GO:0015766	disaccharide transport	5 | 3570	19 | 19747	0.72217	AT1G71880, AT3G19930, AT5G23660, AT1G71890, AT5G50800
GO:0015772	oligosaccharide transport	5 | 3570	19 | 19747	0.72217	AT1G71880, AT3G19930, AT5G23660, AT1G71890, AT5G50800
GO:0046174	polyol catabolic process	5 | 3570	19 | 19747	0.72217	AT1G80460, AT4G18010, AT1G05630, AT1G48430, AT2G19800
GO:0046889	positive regulation of lipid biosynthetic process	5 | 3570	19 | 19747	0.72217	AT1G65690, AT3G22231, AT2G46590, AT1G15780, AT5G07350
GO:0060966	regulation of gene silencing by RNA	5 | 3570	19 | 19747	0.72217	AT2G33730, AT4G03430, AT2G39740, AT1G05490, AT1G54440
GO:1903959	regulation of anion transmembrane transport	5 | 3570	19 | 19747	0.72217	AT2G17290, AT2G33770, AT4G05590, AT4G23650, AT5G20480
GO:1904823	purine nucleobase transmembrane transport	5 | 3570	19 | 19747	0.72217	AT4G18210, AT1G28230, AT5G41160, AT4G18195, AT4G18197
GO:0006787	porphyrin-containing compound catabolic process	6 | 3570	24 | 19747	0.736149	AT1G19670, AT1G69720, AT1G58300, AT1G20780, AT3G04060, AT4G22920
GO:0032968	positive regulation of transcription elongation from RNA polymerase II promoter	6 | 3570	24 | 19747	0.736149	AT1G75510, AT1G03740, AT3G05050, AT5G44290, AT4G12610, AT1G65440
GO:0033015	tetrapyrrole catabolic process	6 | 3570	24 | 19747	0.736149	AT1G19670, AT1G69720, AT1G58300, AT1G20780, AT3G04060, AT4G22920
GO:0042440	pigment metabolic process	38 | 3570	189 | 19747	0.736149	AT5G24530, AT1G19670, AT1G75040, AT4G34135, AT2G43000, AT5G26030, AT5G42800, AT1G69720, AT3G21560, AT4G14090, AT1G08450, AT4G27830, AT5G17220, AT1G58300, AT1G20780, AT1G78570, AT5G46760, AT1G71220, AT2G26170, AT1G50480, AT3G29590, AT2G44450, AT5G54060, AT4G22880, AT1G64520, AT5G54160, AT3G04060, AT5G63600, AT1G70000, AT1G09940, AT5G16440, AT4G09820, AT2G31240, AT4G22920, AT5G56090, AT5G49650, AT4G31920, AT1G27450
GO:0009749	response to glucose	13 | 3570	59 | 19747	0.736149	AT1G61800, AT4G17670, AT3G26090, AT5G61760, AT2G26300, AT1G09100, AT5G47060, AT3G22550, AT5G20700, AT1G79550, AT1G53885, AT4G29130, AT3G47340
GO:0072527	pyrimidine-containing compound metabolic process	13 | 3570	59 | 19747	0.736149	AT5G64370, AT2G21550, AT3G17810, AT3G16990, AT3G60190, AT1G71100, AT5G12200, AT3G27190, AT3G07800, AT1G02880, AT5G10810, AT2G03530, AT3G25400
GO:0010197	polar nucleus fusion	7 | 3570	29 | 19747	0.736149	AT4G33050, AT4G13890, AT2G35940, AT3G62210, AT1G24450, AT5G23405, AT4G05440
GO:0055088	lipid homeostasis	12 | 3570	54 | 19747	0.736149	AT1G68570, AT3G22231, AT3G57280, AT4G24160, AT4G15393, AT4G16760, AT1G07240, AT3G44970, AT4G36380, AT3G02610, AT1G22840, AT1G07380
GO:0051260	protein homooligomerization	8 | 3570	34 | 19747	0.736149	AT5G11670, AT5G23660, AT5G58220, AT1G21460, AT2G24240, AT2G19900, AT3G09030, AT5G55000
GO:0072583	clathrin-dependent endocytosis	8 | 3570	34 | 19747	0.736149	AT4G25940, AT3G51890, AT5G35200, AT4G32285, AT5G22780, AT4G36520, AT2G20760, AT2G01600
GO:0009409	response to cold	80 | 3570	413 | 19747	0.736149	AT4G11890, AT1G74710, AT2G30250, AT4G24190, AT1G20620, AT3G16470, AT1G35720, AT3G45640, AT1G65500, AT4G02330, AT4G34150, AT2G40140, AT4G29810, AT5G58940, AT3G08720, AT2G37760, AT3G57260, AT2G47730, AT4G02380, AT1G09560, AT1G08930, AT5G20230, AT3G49530, AT1G16670, AT4G01370, AT5G58670, AT3G16450, AT2G22300, AT4G21150, AT2G38470, AT5G58070, AT3G23250, AT3G50260, AT4G15910, AT1G80820, AT3G17020, AT2G21060, AT3G16460, AT5G40010, AT1G01140, AT1G48000, AT1G22890, AT4G14400, AT2G47180, AT4G08500, AT4G03430, AT3G61190, AT4G34710, AT5G40420, AT4G13850, AT3G09260, AT2G46590, AT4G35985, AT2G37770, AT3G22330, AT2G27020, AT1G55920, AT5G67450, AT4G39730, AT4G02520, AT4G25140, AT5G60410, AT2G40880, AT1G27730, AT5G13330, AT3G55980, AT4G26080, AT4G39260, AT3G16940, AT5G47230, AT1G28520, AT3G50970, AT5G65020, AT2G17840, AT3G59770, AT1G62820, AT3G48750, AT5G61030, AT4G04800, AT3G53990
GO:0007167	enzyme linked receptor protein signaling pathway	33 | 3570	163 | 19747	0.736149	AT2G37710, AT4G21380, AT1G65800, AT2G32800, AT5G42440, AT4G02420, AT3G17420, AT1G52290, AT5G60280, AT4G02410, AT2G13790, AT2G13800, AT5G10290, AT3G17410, AT3G59700, AT5G38280, AT1G48210, AT1G21590, AT3G08870, AT5G15730, AT4G29050, AT5G65600, AT2G48010, AT4G34500, AT5G10520, AT3G53810, AT4G33430, AT5G01550, AT1G07870, AT3G59750, AT5G02800, AT1G52310, AT4G35030
GO:0007178	transmembrane receptor protein serine/threonine kinase signaling pathway	33 | 3570	163 | 19747	0.736149	AT2G37710, AT4G21380, AT1G65800, AT2G32800, AT5G42440, AT4G02420, AT3G17420, AT1G52290, AT5G60280, AT4G02410, AT2G13790, AT2G13800, AT5G10290, AT3G17410, AT3G59700, AT5G38280, AT1G48210, AT1G21590, AT3G08870, AT5G15730, AT4G29050, AT5G65600, AT2G48010, AT4G34500, AT5G10520, AT3G53810, AT4G33430, AT5G01550, AT1G07870, AT3G59750, AT5G02800, AT1G52310, AT4G35030
GO:0090627	plant epidermal cell differentiation	33 | 3570	163 | 19747	0.736149	AT5G49680, AT4G26270, AT2G17720, AT3G61440, AT2G38530, AT5G65090, AT4G31170, AT5G13080, AT3G57630, AT4G05530, AT5G61070, AT2G26650, AT4G14430, AT4G38630, AT3G06300, AT3G13870, AT1G19360, AT2G35610, AT4G31230, AT5G43900, AT5G27840, AT3G27560, AT5G37850, AT5G03280, AT1G78870, AT3G06810, AT1G16890, AT3G51460, AT4G31600, AT3G20630, AT1G49240, AT3G10525, AT3G48750
GO:0071941	nitrogen cycle metabolic process	10 | 3570	44 | 19747	0.736149	AT4G08870, AT1G69870, AT5G37600, AT1G68570, AT5G50200, AT3G17820, AT4G21680, AT1G67550, AT5G60410, AT1G08090
GO:0015718	monocarboxylic acid transport	9 | 3570	39 | 19747	0.736149	AT1G15520, AT1G61800, AT4G05590, AT1G80460, AT1G71890, AT3G57280, AT3G13050, AT4G22840, AT5G50800
GO:0006488	dolichol-linked oligosaccharide biosynthetic process	3 | 3570	10 | 19747	0.736149	AT5G02410, AT4G16710, AT2G41490
GO:0006621	protein retention in ER lumen	3 | 3570	10 | 19747	0.736149	AT4G38790, AT1G29330, AT4G39220
GO:0006836	neurotransmitter transport	3 | 3570	10 | 19747	0.736149	AT4G21120, AT2G34960, AT3G01760
GO:0009095	aromatic amino acid family biosynthetic process, prephenate pathway	3 | 3570	10 | 19747	0.736149	AT3G44720, AT5G22630, AT2G26300
GO:0009187	cyclic nucleotide metabolic process	3 | 3570	10 | 19747	0.736149	AT4G18930, AT1G79680, AT2G02220
GO:0009423	chorismate biosynthetic process	3 | 3570	10 | 19747	0.736149	AT1G22410, AT2G21940, AT4G39980
GO:0010384	cell wall proteoglycan metabolic process	3 | 3570	10 | 19747	0.736149	AT5G62620, AT3G57630, AT2G25300
GO:0010404	cell wall hydroxyproline-rich glycoprotein metabolic process	3 | 3570	10 | 19747	0.736149	AT5G62620, AT3G57630, AT2G25300
GO:0031930	mitochondria-nucleus signaling pathway	3 | 3570	10 | 19747	0.736149	AT5G44570, AT1G34190, AT2G36460
GO:0051099	positive regulation of binding	3 | 3570	10 | 19747	0.736149	AT4G35110, AT4G38560, AT2G20960
GO:0051984	positive regulation of chromosome segregation	3 | 3570	10 | 19747	0.736149	AT4G35110, AT4G38560, AT2G20960
GO:0070920	regulation of production of small RNA involved in gene silencing by RNA	3 | 3570	10 | 19747	0.736149	AT2G33730, AT4G03430, AT1G54440
GO:0071324	cellular response to disaccharide stimulus	3 | 3570	10 | 19747	0.736149	AT1G08830, AT3G52430, AT2G28190
GO:0071423	malate transmembrane transport	3 | 3570	10 | 19747	0.736149	AT2G22500, AT5G09470, AT4G24570
GO:0080086	stamen filament development	3 | 3570	10 | 19747	0.736149	AT1G72520, AT1G17420, AT3G27810
GO:0009069	serine family amino acid metabolic process	16 | 3570	75 | 19747	0.756902	AT1G17745, AT4G13890, AT4G35630, AT4G29210, AT3G61440, AT3G59760, AT4G39940, AT4G14880, AT4G34200, AT1G55920, AT2G14750, AT3G22460, AT4G21990, AT5G56760, AT3G26115, AT3G62130
GO:0098771	inorganic ion homeostasis	49 | 3570	249 | 19747	0.770314	AT1G22990, AT3G51860, AT5G53550, AT4G27860, AT4G08230, AT2G33770, AT1G64170, AT3G09390, AT1G12520, AT3G17790, AT5G58670, AT5G58070, AT3G06450, AT1G79610, AT1G66970, AT1G55730, AT1G79400, AT3G07700, AT1G20110, AT1G66590, AT1G01140, AT2G27600, AT3G47420, AT1G07670, AT1G14740, AT4G23700, AT5G24290, AT5G67330, AT5G53010, AT1G68100, AT1G63010, AT2G01980, AT1G10130, AT1G04120, AT3G13320, AT3G09220, AT3G08040, AT3G62270, AT1G51070, AT4G24120, AT2G23630, AT4G16370, AT5G23630, AT4G37650, AT3G60330, AT5G14870, AT2G23790, AT2G46560, AT5G04150
GO:0046486	glycerolipid metabolic process	39 | 3570	196 | 19747	0.770662	AT5G09290, AT3G26840, AT4G11840, AT4G11850, AT5G24240, AT3G22231, AT1G75020, AT5G65090, AT4G22305, AT1G80460, AT3G15730, AT5G63990, AT4G18010, AT1G05630, AT1G60490, AT1G26270, AT1G16560, AT4G00240, AT2G48030, AT3G16785, AT1G60890, AT5G03080, AT4G09760, AT1G02390, AT1G53710, AT3G19420, AT2G32260, AT2G37440, AT5G62130, AT1G34260, AT1G17340, AT5G12420, AT4G16700, AT4G17910, AT3G50920, AT3G21530, AT3G51460, AT3G59770, AT1G16040
GO:0006002	fructose 6-phosphate metabolic process	4 | 3570	15 | 19747	0.770662	AT4G26270, AT2G22480, AT3G24090, AT5G56630
GO:0006085	acetyl-CoA biosynthetic process	4 | 3570	15 | 19747	0.770662	AT5G36880, AT1G09430, AT1G24180, AT4G04320
GO:0006893	Golgi to plasma membrane transport	4 | 3570	15 | 19747	0.770662	AT3G60860, AT4G04910, AT3G10380, AT5G12370
GO:0031540	regulation of anthocyanin biosynthetic process	4 | 3570	15 | 19747	0.770662	AT1G75040, AT1G64520, AT1G70000, AT4G09820
GO:0033617	mitochondrial respiratory chain complex IV assembly	4 | 3570	15 | 19747	0.770662	AT5G27760, AT4G14615, AT5G62050, AT1G10865
GO:0046688	response to copper ion	4 | 3570	15 | 19747	0.770662	AT1G08830, AT5G44070, AT5G24770, AT2G28190
GO:1901652	response to peptide	4 | 3570	15 | 19747	0.770662	AT2G36580, AT5G63680, AT5G56350, AT3G52990
GO:0022904	respiratory electron transport chain	13 | 3570	60 | 19747	0.770662	AT5G66760, AT5G37510, AT5G13440, AT1G15120, AT3G27380, ATMG00580, AT3G44190, AT1G16700, AT3G02090, AT3G27240, AT5G51040, AT5G25450, AT1G22840
GO:0080135	regulation of cellular response to stress	18 | 3570	86 | 19747	0.775409	AT2G31865, AT3G14990, AT5G13320, AT3G45640, AT4G16660, AT5G13190, AT3G49530, AT4G22305, AT2G31870, AT3G25070, AT4G31300, AT5G11250, AT4G24970, AT5G66130, AT5G18340, AT4G25230, AT4G32960, AT4G36280
GO:0010074	maintenance of meristem identity	11 | 3570	50 | 19747	0.775409	AT3G07780, AT4G29040, AT5G48160, AT3G63500, AT1G14740, AT1G69440, AT5G60910, AT5G20320, AT5G61850, AT5G01770, AT4G31920
GO:0006470	protein dephosphorylation	43 | 3570	218 | 19747	0.775409	AT4G28400, AT5G06750, AT5G66210, AT1G22280, AT2G28890, AT1G34750, AT1G07630, AT2G29400, AT2G20630, AT3G15260, AT4G32870, AT3G55960, AT1G05000, AT4G33920, AT1G78200, AT3G09960, AT2G35680, AT4G03080, AT2G33700, AT3G51370, AT3G26020, AT5G46410, AT1G72770, AT3G19420, AT1G17720, AT3G25800, AT5G10740, AT5G27840, AT5G52200, AT5G03455, AT3G02800, AT1G17550, AT4G26080, AT1G18480, AT1G54450, AT4G03960, AT5G44090, AT3G23610, AT2G30020, AT1G07990, AT1G64040, AT3G12620, AT4G31860
GO:0006863	purine nucleobase transport	5 | 3570	20 | 19747	0.775409	AT4G18210, AT1G28230, AT5G41160, AT4G18195, AT4G18197
GO:0010506	regulation of autophagy	5 | 3570	20 | 19747	0.775409	AT2G38470, AT3G61960, AT3G07525, AT2G39780, AT3G62770
GO:0010962	regulation of glucan biosynthetic process	5 | 3570	20 | 19747	0.775409	AT4G12720, AT5G06610, AT4G04920, AT3G27190, AT1G30230
GO:0051223	regulation of protein transport	5 | 3570	20 | 19747	0.775409	AT5G61010, AT1G16670, AT4G02080, AT3G62560, AT1G56330
GO:0070201	regulation of establishment of protein localization	5 | 3570	20 | 19747	0.775409	AT5G61010, AT1G16670, AT4G02080, AT3G62560, AT1G56330
GO:0090087	regulation of peptide transport	5 | 3570	20 | 19747	0.775409	AT5G61010, AT1G16670, AT4G02080, AT3G62560, AT1G56330
GO:0090114	COPII-coated vesicle budding	5 | 3570	20 | 19747	0.775409	AT2G01470, AT4G02080, AT1G05520, AT3G62560, AT1G56330
GO:1903320	regulation of protein modification by small protein conjugation or removal	5 | 3570	20 | 19747	0.775409	AT3G05090, AT5G11030, AT3G12760, AT1G02330, AT4G33260
GO:0006352	DNA-templated transcription, initiation	17 | 3570	81 | 19747	0.775409	AT1G75510, AT5G58290, AT5G20000, AT1G09100, AT3G13940, AT4G20330, AT1G17440, AT1G64490, AT5G24450, AT4G12610, AT1G53750, AT1G54360, AT5G42060, AT1G17450, AT2G41630, AT1G03280, AT4G20280
GO:0019359	nicotinamide nucleotide biosynthetic process	17 | 3570	81 | 19747	0.775409	AT4G26270, AT3G04120, AT2G36580, AT5G63680, AT5G56350, AT2G22480, AT2G01140, AT3G52200, AT5G56630, AT3G27610, AT1G79550, AT2G01350, AT1G24180, AT2G36460, AT4G29130, AT2G23420, AT3G52990
GO:0008645	hexose transmembrane transport	10 | 3570	45 | 19747	0.775409	AT3G18830, AT5G26340, AT5G61520, AT4G02050, AT3G19930, AT1G08930, AT1G30220, AT2G20780, AT1G20840, AT5G18840
GO:0005985	sucrose metabolic process	9 | 3570	40 | 19747	0.775409	AT1G71880, AT1G35580, AT1G71890, AT3G06500, AT1G62660, AT4G34860, AT5G20280, AT1G22650, AT1G72000
GO:0035195	gene silencing by miRNA	9 | 3570	40 | 19747	0.775409	AT1G08830, AT1G66700, AT2G28190, AT2G33730, AT4G03430, AT1G69440, AT1G24450, AT2G39740, AT2G16950
GO:0006814	sodium ion transport	6 | 3570	25 | 19747	0.775409	AT1G79610, AT5G17860, AT3G04110, AT2G25090, AT2G01980, AT1G54115
GO:0009688	abscisic acid biosynthetic process	6 | 3570	25 | 19747	0.775409	AT1G65690, AT5G20960, AT1G20780, AT2G04240, AT2G27150, AT5G04760
GO:0015851	nucleobase transport	6 | 3570	25 | 19747	0.775409	AT4G18210, AT1G28230, AT5G41160, AT2G03530, AT4G18195, AT4G18197
GO:0015858	nucleoside transport	6 | 3570	25 | 19747	0.775409	AT4G18205, AT4G18210, AT1G28230, AT5G41160, AT4G18195, AT4G18197
GO:0031023	microtubule organizing center organization	6 | 3570	25 | 19747	0.775409	AT3G51920, AT4G14640, AT3G22930, AT3G29000, AT4G37010, AT3G50360
GO:0034243	regulation of transcription elongation from RNA polymerase II promoter	6 | 3570	25 | 19747	0.775409	AT1G75510, AT1G03740, AT3G05050, AT5G44290, AT4G12610, AT1G65440
GO:0043289	apocarotenoid biosynthetic process	6 | 3570	25 | 19747	0.775409	AT1G65690, AT5G20960, AT1G20780, AT2G04240, AT2G27150, AT5G04760
GO:1901642	nucleoside transmembrane transport	6 | 3570	25 | 19747	0.775409	AT4G18205, AT4G18210, AT1G28230, AT5G41160, AT4G18195, AT4G18197
GO:1902645	tertiary alcohol biosynthetic process	6 | 3570	25 | 19747	0.775409	AT1G65690, AT5G20960, AT1G20780, AT2G04240, AT2G27150, AT5G04760
GO:0080022	primary root development	7 | 3570	30 | 19747	0.77669	AT1G35720, AT3G07780, AT5G48160, AT1G02330, AT5G51040, AT5G65020, AT4G31920
GO:0006066	alcohol metabolic process	27 | 3570	134 | 19747	0.791852	AT1G52400, AT3G14990, AT1G65690, AT3G26840, AT1G74210, AT1G80460, AT5G20960, AT1G20780, AT4G18010, AT4G33360, AT1G05630, AT1G66970, AT1G50430, AT5G61760, AT5G58730, AT5G43940, AT1G53280, AT1G48430, AT1G66980, AT1G07240, AT2G04240, AT2G19800, AT3G44830, AT2G43980, AT2G27150, AT5G04760, AT1G07380
GO:0043086	negative regulation of catalytic activity	37 | 3570	187 | 19747	0.791852	AT2G26440, AT5G53370, AT2G43510, AT4G02330, AT2G45220, AT2G26390, AT5G16450, AT3G47380, AT3G02770, AT5G56260, AT5G04750, AT5G06870, AT5G05110, AT1G73260, AT1G10690, AT4G32870, AT2G26300, AT1G14890, AT1G11580, AT3G59010, AT1G02330, AT5G52200, AT1G02810, AT1G08180, AT3G10720, AT2G40880, AT1G73325, AT1G03760, AT3G19150, AT5G43580, AT1G47710, AT1G71950, AT5G40460, AT4G19700, AT3G10525, AT4G00080, AT3G14310
GO:0016042	lipid catabolic process	49 | 3570	251 | 19747	0.791852	AT2G26560, AT2G30550, AT5G14930, AT1G31550, AT4G11840, AT4G11850, AT3G01420, AT2G42790, AT5G17380, AT3G52430, AT1G74440, AT1G54000, AT3G15730, AT5G58670, AT4G00500, AT1G18720, AT2G22780, AT5G55050, AT1G07230, AT3G24180, AT1G54020, AT3G06860, AT1G27980, AT3G03310, AT4G00240, AT4G14430, AT2G33150, AT3G16785, AT1G76150, AT5G27520, AT1G50940, AT4G16760, AT5G42890, AT2G27360, AT1G28580, AT5G03610, AT4G13360, AT5G05700, AT2G03980, AT4G37050, AT3G54950, AT4G16210, AT5G43280, AT3G03520, AT5G49900, AT1G53920, AT3G58750, AT5G02310, AT1G07380
GO:0071368	cellular response to cytokinin stimulus	14 | 3570	66 | 19747	0.791852	AT1G15670, AT1G03430, AT4G01540, AT3G54010, AT5G54060, AT2G41940, AT1G64520, AT1G17440, AT3G61630, AT5G03280, AT3G21510, AT1G67030, AT4G31920, AT3G03773
GO:0009739	response to gibberellin	30 | 3570	150 | 19747	0.794344	AT5G67300, AT1G18570, AT3G63010, AT5G59780, AT4G25000, AT1G50420, AT2G40830, AT3G28857, AT3G11280, AT1G06180, AT2G26300, AT2G41940, AT3G05120, AT5G66350, AT4G09460, AT1G70000, AT4G24210, AT1G62660, AT2G04240, AT1G57560, AT5G27320, AT1G26960, AT2G14900, AT5G61850, AT5G48170, AT1G67030, AT5G04760, AT4G19700, AT1G54830, AT3G27810
GO:0032270	positive regulation of cellular protein metabolic process	36 | 3570	182 | 19747	0.799201	AT3G13330, AT4G29810, AT3G08720, AT5G60250, AT5G39850, AT1G51660, AT4G26070, AT4G19670, AT4G29040, AT4G08470, AT4G36950, AT5G58290, AT3G05090, AT5G63760, AT1G32340, AT3G06540, AT1G13950, AT3G21220, AT1G73500, AT4G08500, AT5G63750, AT4G08480, AT3G12760, AT3G53690, AT2G18720, AT1G69410, AT1G08720, AT1G54440, AT5G35910, AT4G33260, AT3G18770, AT2G26590, AT5G01770, AT1G05890, AT4G18330, ATCG00380
GO:0055080	cation homeostasis	46 | 3570	236 | 19747	0.812707	AT1G22990, AT3G51860, AT5G53550, AT3G07520, AT4G27860, AT4G08230, AT1G64170, AT3G09390, AT1G12520, AT5G58670, AT5G58070, AT3G06450, AT1G79610, AT1G55730, AT1G79400, AT3G07700, AT1G20110, AT1G66590, AT1G01140, AT2G27600, AT1G07670, AT1G14740, AT4G23700, AT5G24290, AT3G04110, AT5G67330, AT5G53010, AT1G68100, AT2G01980, AT1G10130, AT1G04120, AT3G13320, AT3G09220, AT3G08040, AT3G62270, AT1G51070, AT4G24120, AT2G23630, AT4G16370, AT5G23630, AT4G37650, AT3G60330, AT5G14870, AT2G23790, AT2G46560, AT5G04150
GO:0032879	regulation of localization	37 | 3570	188 | 19747	0.812707	AT5G61010, AT4G35110, AT1G51800, AT4G16990, AT2G17290, AT2G33770, AT4G38560, AT4G27500, AT4G05590, AT5G59780, AT1G16670, AT5G58670, AT1G53110, AT1G19570, AT2G26650, AT5G05190, AT3G53610, AT1G01140, AT4G23650, AT5G60440, AT2G20960, AT2G32850, AT5G20480, AT5G24520, AT1G47395, AT2G01470, AT4G26750, AT4G02080, AT2G18040, AT5G62000, AT4G32650, AT1G47400, AT5G49890, AT3G03773, AT1G05520, AT3G62560, AT1G56330
GO:0048878	chemical homeostasis	77 | 3570	403 | 19747	0.812707	AT1G52400, AT1G22990, AT3G57330, AT3G51860, AT1G68570, AT5G47910, AT5G53550, AT3G07520, AT1G21270, AT4G27860, AT4G08230, AT2G33770, AT1G64170, AT3G22231, AT3G09390, AT2G23170, AT1G12520, AT3G17790, AT5G58670, AT5G58070, AT3G06450, AT1G79610, AT3G57280, AT1G05630, AT1G66970, AT1G55730, AT1G79400, AT3G07700, AT1G20110, AT4G24160, AT1G14130, AT1G05180, AT1G66590, AT1G01140, AT1G28130, AT2G27600, AT4G15393, AT3G47420, AT1G07670, AT1G14740, AT4G23700, AT5G24290, AT3G04110, AT1G09100, AT5G67330, AT1G14120, AT5G53010, AT4G16760, AT1G68100, AT1G63010, AT2G01980, AT1G10130, AT1G04120, AT3G13320, AT1G07240, AT3G09220, AT3G08040, AT3G62270, AT1G51070, AT4G24120, AT2G23630, AT4G16370, AT1G64060, AT3G44970, AT3G25910, AT4G36380, AT4G29130, AT5G23630, AT4G37650, AT3G60330, AT3G02610, AT5G14870, AT2G23790, AT1G22840, AT2G46560, AT5G04150, AT1G07380
GO:0009646	response to absence of light	10 | 3570	46 | 19747	0.812707	AT5G43470, AT2G41100, AT4G02380, AT5G20230, AT1G64520, AT3G61140, AT5G18170, AT3G48390, AT2G45430, AT3G47340
GO:0015749	monosaccharide transmembrane transport	10 | 3570	46 | 19747	0.812707	AT3G18830, AT5G26340, AT5G61520, AT4G02050, AT3G19930, AT1G08930, AT1G30220, AT2G20780, AT1G20840, AT5G18840
GO:0090503	RNA phosphodiester bond hydrolysis, exonucleolytic	10 | 3570	46 | 19747	0.812707	AT5G22250, AT1G61470, AT5G06450, AT2G26970, AT5G42540, AT5G10960, AT1G54440, AT5G35910, AT3G11770, AT4G17620
GO:0009135	purine nucleoside diphosphate metabolic process	15 | 3570	72 | 19747	0.812707	AT4G26270, AT3G04120, AT2G36580, AT5G63680, AT5G56350, AT2G22480, AT3G57550, AT2G01140, AT3G52200, AT5G56630, AT1G79550, AT1G24180, AT2G36460, AT4G29130, AT3G52990
GO:0009179	purine ribonucleoside diphosphate metabolic process	15 | 3570	72 | 19747	0.812707	AT4G26270, AT3G04120, AT2G36580, AT5G63680, AT5G56350, AT2G22480, AT3G57550, AT2G01140, AT3G52200, AT5G56630, AT1G79550, AT1G24180, AT2G36460, AT4G29130, AT3G52990
GO:0001505	regulation of neurotransmitter levels	9 | 3570	41 | 19747	0.812707	AT4G13890, AT1G32230, AT5G64370, AT3G17810, AT5G12200, AT2G41220, AT1G62810, AT1G74920, AT3G01760
GO:0006890	retrograde vesicle-mediated transport, Golgi to ER	9 | 3570	41 | 19747	0.812707	AT4G39890, AT1G30630, AT5G51430, AT4G39220, AT5G05010, AT1G11890, AT1G52360, AT5G46750, AT2G21390
GO:0019318	hexose metabolic process	26 | 3570	130 | 19747	0.812707	AT3G04120, AT5G01100, AT2G31390, AT2G45790, AT3G54100, AT2G44500, AT4G10960, AT2G01140, AT2G47180, AT5G51830, AT1G30620, AT3G27300, AT4G37870, AT2G20370, AT1G60470, AT5G14950, AT1G79550, AT3G47800, AT2G37980, AT2G36460, AT1G73250, AT4G29130, AT1G53770, AT3G17940, AT1G04910, AT5G40760
GO:0000186	activation of MAPKK activity	3 | 3570	11 | 19747	0.812707	AT4G08470, AT4G08500, AT1G08720
GO:0000338	protein deneddylation	3 | 3570	11 | 19747	0.812707	AT4G14110, AT3G61140, AT1G71230
GO:0006029	proteoglycan metabolic process	3 | 3570	11 | 19747	0.812707	AT5G62620, AT3G57630, AT2G25300
GO:0007076	mitotic chromosome condensation	3 | 3570	11 | 19747	0.812707	AT4G35110, AT4G38560, AT2G20960
GO:0010050	vegetative phase change	3 | 3570	11 | 19747	0.812707	AT1G69440, AT5G60450, AT5G20320
GO:0016559	peroxisome fission	3 | 3570	11 | 19747	0.812707	AT3G57090, AT2G14120, AT5G12390
GO:0035437	maintenance of protein localization in endoplasmic reticulum	3 | 3570	11 | 19747	0.812707	AT4G38790, AT1G29330, AT4G39220
GO:0042753	positive regulation of circadian rhythm	3 | 3570	11 | 19747	0.812707	AT2G44680, AT3G22170, AT1G17455
GO:0048280	vesicle fusion with Golgi apparatus	3 | 3570	11 | 19747	0.812707	AT5G39510, AT1G11890, AT3G27530
GO:0051090	regulation of DNA binding transcription factor activity	3 | 3570	11 | 19747	0.812707	AT3G56710, AT1G54360, AT1G28280
GO:0051101	regulation of DNA binding	3 | 3570	11 | 19747	0.812707	AT4G35110, AT4G38560, AT2G20960
GO:0061615	glycolytic process through fructose-6-phosphate	3 | 3570	11 | 19747	0.812707	AT4G26270, AT2G22480, AT5G56630
GO:0080036	regulation of cytokinin-activated signaling pathway	3 | 3570	11 | 19747	0.812707	AT1G15670, AT4G31920, AT3G03773
GO:0080113	regulation of seed growth	3 | 3570	11 | 19747	0.812707	AT3G11580, AT1G19270, AT4G31920
GO:0098659	inorganic cation import across plasma membrane	3 | 3570	11 | 19747	0.812707	AT1G79610, AT2G01980, AT2G04620
GO:0099587	inorganic ion import across plasma membrane	3 | 3570	11 | 19747	0.812707	AT1G79610, AT2G01980, AT2G04620
GO:1902115	regulation of organelle assembly	3 | 3570	11 | 19747	0.812707	AT5G61010, AT3G07525, AT4G26990
GO:1902475	L-alpha-amino acid transmembrane transport	3 | 3570	11 | 19747	0.812707	AT4G21120, AT2G34960, AT3G01760
GO:2000379	positive regulation of reactive oxygen species metabolic process	3 | 3570	11 | 19747	0.812707	AT5G67330, AT4G20860, AT5G65600
GO:0042157	lipoprotein metabolic process	14 | 3570	67 | 19747	0.812707	AT4G22305, AT3G60800, AT1G16560, AT3G48760, AT2G48030, AT1G53710, AT5G62130, AT3G63420, AT3G04970, AT2G40810, AT4G17910, AT3G62770, AT3G21530, AT1G16040
GO:0006368	transcription elongation from RNA polymerase II promoter	8 | 3570	36 | 19747	0.812707	AT1G75510, AT1G03740, AT3G05050, AT5G44290, AT4G12610, AT1G65440, AT2G19560, AT5G46030
GO:0007031	peroxisome organization	8 | 3570	36 | 19747	0.812707	AT2G26230, AT2G01450, AT3G57090, AT2G33150, AT5G27520, AT3G03490, AT2G14120, AT5G12390
GO:0071462	cellular response to water stimulus	8 | 3570	36 | 19747	0.812707	AT4G02380, AT3G28270, AT2G43350, AT1G18390, AT3G03740, AT3G17000, AT2G46590, AT5G21010
GO:1901616	organic hydroxy compound catabolic process	8 | 3570	36 | 19747	0.812707	AT5G24530, AT4G10500, AT2G02390, AT1G80460, AT4G18010, AT1G05630, AT1G48430, AT2G19800
GO:0007264	small GTPase mediated signal transduction	18 | 3570	88 | 19747	0.812707	AT4G39890, AT5G45130, AT4G18430, AT3G06540, AT3G60860, AT1G43890, AT3G53610, AT4G18800, AT5G54840, AT2G44100, AT3G59920, AT4G19640, AT5G47960, AT1G09630, AT4G35380, AT5G27540, AT5G47200, AT3G11730
GO:0070646	protein modification by small protein removal	18 | 3570	88 | 19747	0.812707	AT5G10790, AT3G05090, AT4G09770, AT5G23540, AT4G14110, AT3G61140, AT1G51710, AT3G11910, AT4G17895, AT3G22260, AT4G31670, AT5G03330, AT4G17510, AT3G20630, AT1G60220, AT4G22285, AT4G24560, AT1G71230
GO:0000741	karyogamy	7 | 3570	31 | 19747	0.812707	AT4G33050, AT4G13890, AT2G35940, AT3G62210, AT1G24450, AT5G23405, AT4G05440
GO:0006505	GPI anchor metabolic process	7 | 3570	31 | 19747	0.812707	AT1G16560, AT2G48030, AT1G53710, AT5G62130, AT4G17910, AT3G21530, AT1G16040
GO:0006506	GPI anchor biosynthetic process	7 | 3570	31 | 19747	0.812707	AT1G16560, AT2G48030, AT1G53710, AT5G62130, AT4G17910, AT3G21530, AT1G16040
GO:0009559	embryo sac central cell differentiation	7 | 3570	31 | 19747	0.812707	AT4G33050, AT4G13890, AT2G35940, AT3G62210, AT1G24450, AT5G23405, AT4G05440
GO:0032386	regulation of intracellular transport	7 | 3570	31 | 19747	0.812707	AT5G61010, AT1G16670, AT2G01470, AT4G02080, AT1G05520, AT3G62560, AT1G56330
GO:0090068	positive regulation of cell cycle process	7 | 3570	31 | 19747	0.812707	AT4G35110, AT4G38560, AT2G42890, AT2G20960, AT1G29400, AT3G10525, AT1G71230
GO:0006596	polyamine biosynthetic process	4 | 3570	16 | 19747	0.812707	AT4G08870, AT5G53120, AT3G02470, AT4G34710
GO:0009269	response to desiccation	4 | 3570	16 | 19747	0.812707	AT2G05520, AT2G44060, AT2G46140, AT1G48130
GO:0009901	anther dehiscence	4 | 3570	16 | 19747	0.812707	AT1G72520, AT1G17420, AT4G25640, AT5G50800
GO:0010555	response to mannitol	4 | 3570	16 | 19747	0.812707	AT2G32680, AT2G33080, AT1G01140, AT3G05360
GO:0015867	ATP transport	4 | 3570	16 | 19747	0.812707	AT4G28390, AT5G13490, AT5G51050, AT5G27520
GO:0036065	fucosylation	4 | 3570	16 | 19747	0.812707	AT2G15390, AT1G49710, AT1G14080, AT1G53770
GO:0048015	phosphatidylinositol-mediated signaling	4 | 3570	16 | 19747	0.812707	AT5G58670, AT1G60490, AT4G29380, AT3G59770
GO:0006012	galactose metabolic process	6 | 3570	26 | 19747	0.812707	AT4G10960, AT2G47180, AT1G30620, AT1G60470, AT3G47800, AT3G17940
GO:0034644	cellular response to UV	5 | 3570	21 | 19747	0.812707	AT1G08830, AT1G56510, AT3G22231, AT2G28190, AT2G02090
GO:0035384	thioester biosynthetic process	5 | 3570	21 | 19747	0.812707	AT1G36180, AT5G36880, AT1G09430, AT1G24180, AT4G04320
GO:0071616	acyl-CoA biosynthetic process	5 | 3570	21 | 19747	0.812707	AT1G36180, AT5G36880, AT1G09430, AT1G24180, AT4G04320
GO:1902532	negative regulation of intracellular signal transduction	5 | 3570	21 | 19747	0.812707	AT4G16660, AT3G52430, AT3G15210, AT3G04580, AT2G40940
GO:0044092	negative regulation of molecular function	39 | 3570	200 | 19747	0.812905	AT2G26440, AT5G53370, AT2G43510, AT4G02330, AT2G45220, AT2G26390, AT5G16450, AT4G05590, AT3G47380, AT3G02770, AT5G56260, AT5G04750, AT5G06870, AT5G05110, AT1G73260, AT1G10690, AT4G32870, AT2G26300, AT1G14890, AT1G11580, AT3G59010, AT1G02330, AT5G52200, AT1G02810, AT1G28280, AT1G08180, AT3G10720, AT2G40880, AT1G73325, AT1G03760, AT3G19150, AT5G43580, AT1G47710, AT1G71950, AT5G40460, AT4G19700, AT3G10525, AT4G00080, AT3G14310
GO:0051094	positive regulation of developmental process	25 | 3570	126 | 19747	0.837471	AT5G14930, AT1G34180, AT1G05010, AT3G54620, AT1G19270, AT1G26830, AT3G04060, AT2G46590, AT5G60910, AT1G07240, AT4G02640, AT5G64390, AT2G43820, AT2G34900, AT5G41990, AT3G44110, AT3G62420, AT1G28520, AT5G62000, AT4G38130, AT1G77450, AT1G54830, AT1G01530, AT2G42400, AT1G18100
GO:0032984	protein-containing complex disassembly	17 | 3570	84 | 19747	0.855776	AT3G09840, AT3G53230, AT5G03340, AT1G13950, AT3G56190, AT4G13850, AT3G18060, AT3G27310, AT5G47880, AT5G07780, AT2G31200, AT1G69410, AT4G04910, AT4G36520, AT5G59890, AT2G16700, AT3G46010
GO:0046467	membrane lipid biosynthetic process	20 | 3570	100 | 19747	0.859564	AT5G18480, AT1G16560, AT2G37940, AT3G07700, AT2G48030, AT5G42870, AT1G53710, AT1G26200, AT3G06470, AT4G00550, AT5G62130, AT5G12290, AT1G69640, AT3G11670, AT4G17910, AT3G21530, AT3G25540, AT1G16040, AT3G09560, AT1G07380
GO:0048528	post-embryonic root development	26 | 3570	132 | 19747	0.860552	AT2G46400, AT3G18830, AT4G28490, AT1G32230, AT1G25220, AT5G05730, AT4G29040, AT5G13080, AT3G05090, AT3G54010, AT3G22400, AT4G38630, AT1G77000, AT5G20730, AT1G64520, AT1G56010, AT5G09680, AT4G34460, AT3G63420, AT1G72490, AT1G55020, AT4G31600, AT5G40770, AT1G13260, AT3G19770, AT1G08090
GO:0006891	intra-Golgi vesicle-mediated transport	8 | 3570	37 | 19747	0.862739	AT4G39890, AT1G30630, AT1G31780, AT5G39510, AT5G16300, AT1G52360, AT4G31490, AT2G21390
GO:0006898	receptor-mediated endocytosis	8 | 3570	37 | 19747	0.862739	AT4G25940, AT3G51890, AT5G35200, AT4G32285, AT5G22780, AT4G36520, AT2G20760, AT2G01600
GO:0042133	neurotransmitter metabolic process	8 | 3570	37 | 19747	0.862739	AT4G13890, AT1G32230, AT5G64370, AT3G17810, AT5G12200, AT2G41220, AT1G62810, AT1G74920
GO:0044270	cellular nitrogen compound catabolic process	57 | 3570	299 | 19747	0.864278	AT4G39950, AT1G19670, AT4G26270, AT1G59870, AT3G20250, AT3G04120, AT2G36580, AT5G63680, AT5G64370, AT5G44070, AT1G69720, AT3G17810, AT4G34180, AT3G61440, AT3G44300, AT5G56350, AT2G26230, AT2G44490, AT1G58300, AT1G20780, AT5G58220, AT2G22480, AT5G22250, AT4G05540, AT5G12200, AT3G56170, AT2G01140, AT1G61470, AT2G22330, AT3G52200, AT3G04060, AT3G44320, AT3G09260, AT1G28260, AT5G56630, AT1G79550, AT1G67550, AT2G01350, AT5G42540, AT2G39780, AT3G55840, AT1G24180, AT2G36460, AT5G10960, AT2G39260, AT1G54440, AT4G35220, AT4G29130, AT5G35910, AT4G22920, AT2G40000, AT5G07350, AT3G25400, AT1G05620, AT2G19560, AT3G52990, AT1G58180
GO:0045727	positive regulation of translation	7 | 3570	32 | 19747	0.874136	AT3G08720, AT5G39850, AT1G13950, AT2G18720, AT1G69410, AT4G18330, ATCG00380
GO:0009185	ribonucleoside diphosphate metabolic process	15 | 3570	74 | 19747	0.877164	AT4G26270, AT3G04120, AT2G36580, AT5G63680, AT5G56350, AT2G22480, AT3G57550, AT2G01140, AT3G52200, AT5G56630, AT1G79550, AT1G24180, AT2G36460, AT4G29130, AT3G52990
GO:0009108	coenzyme biosynthetic process	43 | 3570	224 | 19747	0.877905	AT1G74710, AT4G26270, AT1G36180, AT3G04120, AT2G36580, AT5G63680, AT2G21550, AT3G16990, AT5G36880, AT5G56350, AT3G20770, AT2G45790, AT1G09430, AT2G41090, AT2G22480, AT1G48605, AT1G50480, AT2G01140, AT3G52200, AT1G02880, AT1G02500, AT5G56630, AT3G27610, AT4G10100, AT1G79550, AT3G16050, AT2G19800, AT2G01350, AT2G31955, AT5G37850, AT1G24180, AT2G36460, AT5G20990, AT4G04320, AT4G29130, AT5G55130, AT2G39770, AT2G22570, AT3G24200, AT2G23420, AT3G52990, AT5G10730, AT1G71230
GO:0046700	heterocycle catabolic process	55 | 3570	289 | 19747	0.881509	AT4G39950, AT1G19670, AT4G26270, AT1G59870, AT3G20250, AT3G04120, AT2G36580, AT5G63680, AT5G64370, AT5G44070, AT1G69720, AT3G17810, AT4G34180, AT5G56350, AT2G26230, AT2G44490, AT1G58300, AT1G20780, AT5G58220, AT5G62530, AT2G22480, AT5G22250, AT4G05540, AT5G12200, AT3G56170, AT2G01140, AT1G61470, AT2G22330, AT3G52200, AT3G04060, AT3G09260, AT1G28260, AT5G56630, AT1G79550, AT2G01350, AT5G42540, AT2G39780, AT3G55840, AT1G24180, AT2G36460, AT5G10960, AT2G39260, AT1G54440, AT4G35220, AT4G29130, AT5G35910, AT4G22920, AT2G40000, AT5G07350, AT3G25400, AT1G05620, AT3G30775, AT2G19560, AT3G52990, AT5G38710
GO:0006644	phospholipid metabolic process	45 | 3570	235 | 19747	0.881799	AT5G09290, AT4G11840, AT4G11850, AT5G24240, AT3G22231, AT1G75020, AT5G65090, AT4G22305, AT3G15730, AT5G63990, AT4G18010, AT1G05630, AT1G07230, AT1G60490, AT1G26270, AT1G16560, AT4G00240, AT4G24160, AT3G45040, AT1G31910, AT2G48030, AT3G16785, AT1G60890, AT5G42870, AT4G09760, AT1G02390, AT1G53710, AT3G19420, AT2G32260, AT2G37440, AT3G54950, AT5G62130, AT5G16440, AT1G34260, AT1G17340, AT3G03520, AT4G16700, AT2G41490, AT4G17910, AT3G21530, AT1G80950, AT3G51460, AT3G59770, AT1G16040, AT3G09560
GO:0006071	glycerol metabolic process	6 | 3570	27 | 19747	0.881799	AT1G74210, AT1G80460, AT1G66970, AT1G48430, AT1G66980, AT3G44830
GO:0019400	alditol metabolic process	6 | 3570	27 | 19747	0.881799	AT1G74210, AT1G80460, AT1G66970, AT1G48430, AT1G66980, AT3G44830
GO:0051049	regulation of transport	29 | 3570	149 | 19747	0.884123	AT5G61010, AT2G17290, AT2G33770, AT4G27500, AT4G05590, AT5G59780, AT1G16670, AT1G53110, AT1G19570, AT2G26650, AT5G05190, AT3G53610, AT1G01140, AT4G23650, AT5G60440, AT2G32850, AT5G20480, AT1G47395, AT2G01470, AT4G26750, AT4G02080, AT5G62000, AT4G32650, AT1G47400, AT5G49890, AT3G03773, AT1G05520, AT3G62560, AT1G56330
GO:0006096	glycolytic process	14 | 3570	69 | 19747	0.884123	AT4G26270, AT3G04120, AT2G36580, AT5G63680, AT5G56350, AT2G22480, AT2G01140, AT3G52200, AT5G56630, AT1G79550, AT1G24180, AT2G36460, AT4G29130, AT3G52990
GO:0006757	ATP generation from ADP	14 | 3570	69 | 19747	0.884123	AT4G26270, AT3G04120, AT2G36580, AT5G63680, AT5G56350, AT2G22480, AT2G01140, AT3G52200, AT5G56630, AT1G79550, AT1G24180, AT2G36460, AT4G29130, AT3G52990
GO:0046031	ADP metabolic process	14 | 3570	69 | 19747	0.884123	AT4G26270, AT3G04120, AT2G36580, AT5G63680, AT5G56350, AT2G22480, AT2G01140, AT3G52200, AT5G56630, AT1G79550, AT1G24180, AT2G36460, AT4G29130, AT3G52990
GO:0032880	regulation of protein localization	10 | 3570	48 | 19747	0.886187	AT5G61010, AT4G35110, AT4G38560, AT1G16670, AT2G20960, AT5G24520, AT4G02080, AT2G18040, AT3G62560, AT1G56330
GO:0051193	regulation of cofactor metabolic process	10 | 3570	48 | 19747	0.886187	AT3G48090, AT3G52430, AT3G20770, AT1G20780, AT2G41090, AT4G20860, AT3G04060, AT5G65600, AT4G31920, AT1G71230
GO:0006525	arginine metabolic process	5 | 3570	22 | 19747	0.886187	AT4G08870, AT4G17830, AT5G52810, AT4G34710, AT5G46180
GO:0015850	organic hydroxy compound transport	5 | 3570	22 | 19747	0.886187	AT1G15520, AT3G18830, AT1G30220, AT3G44100, AT4G22840
GO:0044070	regulation of anion transport	5 | 3570	22 | 19747	0.886187	AT2G17290, AT2G33770, AT4G05590, AT4G23650, AT5G20480
GO:0009736	cytokinin-activated signaling pathway	13 | 3570	64 | 19747	0.890417	AT1G15670, AT1G03430, AT4G01540, AT3G54010, AT2G41940, AT1G64520, AT1G17440, AT3G61630, AT5G03280, AT3G21510, AT1G67030, AT4G31920, AT3G03773
GO:0010105	negative regulation of ethylene-activated signaling pathway	4 | 3570	17 | 19747	0.890417	AT3G52430, AT3G15210, AT3G04580, AT2G40940
GO:0044030	regulation of DNA methylation	4 | 3570	17 | 19747	0.890417	AT4G24970, AT3G12290, AT1G28060, AT1G54440
GO:0052541	plant-type cell wall cellulose metabolic process	4 | 3570	17 | 19747	0.890417	AT5G60950, AT5G06610, AT4G04920, AT3G55830
GO:0070298	negative regulation of phosphorelay signal transduction system	4 | 3570	17 | 19747	0.890417	AT3G52430, AT3G15210, AT3G04580, AT2G40940
GO:0098739	import across plasma membrane	4 | 3570	17 | 19747	0.890417	AT1G79610, AT2G01980, AT2G04620, AT3G01760
GO:0071370	cellular response to gibberellin stimulus	16 | 3570	80 | 19747	0.890417	AT3G63010, AT2G40830, AT3G28857, AT2G26300, AT2G41940, AT3G05120, AT5G66350, AT4G24210, AT1G62660, AT5G27320, AT2G14900, AT5G61850, AT5G48170, AT1G67030, AT1G54830, AT3G27810
GO:0031098	stress-activated protein kinase signaling cascade	9 | 3570	43 | 19747	0.890417	AT4G29810, AT1G51660, AT4G26070, AT4G08470, AT4G36950, AT3G21220, AT1G73500, AT4G08500, AT4G08480
GO:0002697	regulation of immune effector process	3 | 3570	12 | 19747	0.890417	AT5G14930, AT5G43470, AT5G24590
GO:0009819	drought recovery	3 | 3570	12 | 19747	0.890417	AT3G20250, AT3G10500, AT1G07240
GO:0015696	ammonium transport	3 | 3570	12 | 19747	0.890417	AT2G38290, AT3G13050, AT4G15010
GO:0030308	negative regulation of cell growth	3 | 3570	12 | 19747	0.890417	AT5G54310, AT5G52240, AT2G41800
GO:0050688	regulation of defense response to virus	3 | 3570	12 | 19747	0.890417	AT5G14930, AT5G43470, AT5G24590
GO:0060321	acceptance of pollen	3 | 3570	12 | 19747	0.890417	AT3G10380, AT5G12370, AT1G71820
GO:1903322	positive regulation of protein modification by small protein conjugation or removal	3 | 3570	12 | 19747	0.890417	AT3G05090, AT3G12760, AT4G33260
GO:0009247	glycolipid biosynthetic process	12 | 3570	59 | 19747	0.896435	AT1G16560, AT2G48030, AT5G42870, AT1G53710, AT4G00550, AT5G62130, AT5G12290, AT3G11670, AT4G17910, AT3G21530, AT1G16040, AT3G09560
GO:0032482	Rab protein signal transduction	12 | 3570	59 | 19747	0.896435	AT4G39890, AT5G45130, AT4G18430, AT1G43890, AT3G53610, AT4G18800, AT5G54840, AT4G19640, AT5G47960, AT1G09630, AT5G47200, AT3G11730
GO:0080147	root hair cell development	18 | 3570	91 | 19747	0.897966	AT5G49680, AT2G17720, AT3G61440, AT3G57630, AT4G05530, AT2G26650, AT4G14430, AT4G38630, AT3G06300, AT1G19360, AT2G35610, AT5G43900, AT5G27840, AT3G06810, AT3G51460, AT4G31600, AT3G20630, AT1G49240
GO:0042126	nitrate metabolic process	8 | 3570	38 | 19747	0.89994	AT1G69870, AT5G37600, AT1G68570, AT5G50200, AT3G17820, AT4G21680, AT5G60410, AT1G08090
GO:0042128	nitrate assimilation	8 | 3570	38 | 19747	0.89994	AT1G69870, AT5G37600, AT1G68570, AT5G50200, AT3G17820, AT4G21680, AT5G60410, AT1G08090
GO:1903827	regulation of cellular protein localization	8 | 3570	38 | 19747	0.89994	AT5G61010, AT4G35110, AT4G38560, AT1G16670, AT2G20960, AT4G02080, AT3G62560, AT1G56330
GO:0042866	pyruvate biosynthetic process	14 | 3570	70 | 19747	0.91165	AT4G26270, AT3G04120, AT2G36580, AT5G63680, AT5G56350, AT2G22480, AT2G01140, AT3G52200, AT5G56630, AT1G79550, AT1G24180, AT2G36460, AT4G29130, AT3G52990
GO:0009084	glutamine family amino acid biosynthetic process	7 | 3570	33 | 19747	0.91558	AT2G43000, AT5G37600, AT3G55610, AT4G17830, AT3G17820, AT2G41220, AT5G46180
GO:0034250	positive regulation of cellular amide metabolic process	7 | 3570	33 | 19747	0.91558	AT3G08720, AT5G39850, AT1G13950, AT2G18720, AT1G69410, AT4G18330, ATCG00380
GO:0034754	cellular hormone metabolic process	10 | 3570	49 | 19747	0.923811	AT4G39950, AT4G31500, AT4G29740, AT3G44300, AT2G20610, AT5G54810, AT2G22330, AT5G54160, AT1G27450, AT4G35190
GO:2000377	regulation of reactive oxygen species metabolic process	10 | 3570	49 | 19747	0.923811	AT3G48090, AT3G10500, AT1G32230, AT3G52430, AT3G60800, AT2G46370, AT5G67330, AT4G20860, AT5G65600, AT2G01980
GO:0006497	protein lipidation	13 | 3570	65 | 19747	0.923811	AT3G60800, AT1G16560, AT3G48760, AT2G48030, AT1G53710, AT5G62130, AT3G63420, AT3G04970, AT2G40810, AT4G17910, AT3G62770, AT3G21530, AT1G16040
GO:0042158	lipoprotein biosynthetic process	13 | 3570	65 | 19747	0.923811	AT3G60800, AT1G16560, AT3G48760, AT2G48030, AT1G53710, AT5G62130, AT3G63420, AT3G04970, AT2G40810, AT4G17910, AT3G62770, AT3G21530, AT1G16040
GO:0030042	actin filament depolymerization	6 | 3570	28 | 19747	0.927918	AT3G18060, AT5G07780, AT2G31200, AT5G59890, AT2G16700, AT3G46010
GO:0030091	protein repair	6 | 3570	28 | 19747	0.927918	AT4G21850, AT3G14990, AT4G21840, AT4G21830, AT1G53280, AT4G04800
GO:0072530	purine-containing compound transmembrane transport	6 | 3570	28 | 19747	0.927918	AT4G18205, AT4G18210, AT1G28230, AT5G41160, AT4G18195, AT4G18197
GO:0097502	mannosylation	6 | 3570	28 | 19747	0.927918	AT4G16590, AT1G24070, AT5G16190, AT4G13410, AT1G32180, AT1G78800
GO:0006839	mitochondrial transport	18 | 3570	92 | 19747	0.929333	AT2G22500, AT4G05590, AT1G20350, AT5G56500, AT1G61570, AT1G17530, AT5G09470, AT1G04070, AT5G08680, AT5G09420, AT3G02090, AT3G27240, AT3G11070, AT1G27390, AT4G24570, AT2G33210, AT2G37410, AT2G19080
GO:0048527	lateral root development	23 | 3570	119 | 19747	0.931322	AT2G46400, AT3G18830, AT4G28490, AT1G32230, AT1G25220, AT5G05730, AT4G29040, AT5G13080, AT3G05090, AT3G54010, AT3G22400, AT1G77000, AT5G20730, AT1G56010, AT5G09680, AT4G34460, AT3G63420, AT1G72490, AT1G55020, AT4G31600, AT5G40770, AT1G13260, AT1G08090
GO:0071214	cellular response to abiotic stimulus	42 | 3570	222 | 19747	0.931896	AT1G08830, AT1G19180, AT1G56510, AT5G47910, AT3G56710, AT4G02380, AT1G22280, AT2G22660, AT3G22231, AT2G28190, AT3G28270, AT2G43350, AT2G37970, AT1G18390, AT3G03740, AT2G03680, AT2G46370, AT4G35580, AT4G16830, AT5G55860, AT2G26300, AT4G37900, AT5G20730, AT4G38740, AT3G17000, AT2G33700, AT2G46590, AT4G14110, AT4G16250, AT3G61140, AT1G54160, AT1G64060, AT3G25910, AT1G28520, AT3G22170, AT5G57630, AT2G02090, AT5G21010, AT1G48050, AT2G42400, AT3G27810, AT1G71230
GO:0104004	cellular response to environmental stimulus	42 | 3570	222 | 19747	0.931896	AT1G08830, AT1G19180, AT1G56510, AT5G47910, AT3G56710, AT4G02380, AT1G22280, AT2G22660, AT3G22231, AT2G28190, AT3G28270, AT2G43350, AT2G37970, AT1G18390, AT3G03740, AT2G03680, AT2G46370, AT4G35580, AT4G16830, AT5G55860, AT2G26300, AT4G37900, AT5G20730, AT4G38740, AT3G17000, AT2G33700, AT2G46590, AT4G14110, AT4G16250, AT3G61140, AT1G54160, AT1G64060, AT3G25910, AT1G28520, AT3G22170, AT5G57630, AT2G02090, AT5G21010, AT1G48050, AT2G42400, AT3G27810, AT1G71230
GO:0046034	ATP metabolic process	30 | 3570	157 | 19747	0.934203	AT2G31865, AT4G26270, AT3G04120, AT2G36580, AT5G63680, AT5G56350, AT2G31870, AT2G22480, AT5G66760, AT2G01140, AT5G37510, AT3G52200, AT5G13440, AT5G56630, AT5G08680, AT1G15120, AT3G27380, ATMG00580, AT1G16700, AT1G79550, AT3G02090, AT3G27240, AT1G24180, AT2G36460, AT5G51040, AT5G25450, AT4G29130, AT1G22840, AT5G13450, AT3G52990
GO:0000038	very long-chain fatty acid metabolic process	5 | 3570	23 | 19747	0.938117	AT5G47120, AT3G54010, AT3G06470, AT1G80950, AT3G25540
GO:0006904	vesicle docking involved in exocytosis	5 | 3570	23 | 19747	0.938117	AT1G12360, AT3G53610, AT4G12120, AT2G17980, AT3G10380
GO:0008361	regulation of cell size	5 | 3570	23 | 19747	0.938117	AT2G17040, AT5G08790, AT1G21270, AT2G05520, AT5G01770
GO:0009900	dehiscence	5 | 3570	23 | 19747	0.938117	AT1G72520, AT1G17420, AT4G25640, AT5G50800, AT5G62000
GO:0010229	inflorescence development	5 | 3570	23 | 19747	0.938117	AT2G17040, AT3G45640, AT1G51660, AT3G21220, AT5G53400
GO:0032885	regulation of polysaccharide biosynthetic process	5 | 3570	23 | 19747	0.938117	AT4G12720, AT5G06610, AT4G04920, AT3G27190, AT1G30230
GO:0140029	exocytic process	5 | 3570	23 | 19747	0.938117	AT1G12360, AT3G53610, AT4G12120, AT2G17980, AT3G10380
GO:0016579	protein deubiquitination	14 | 3570	71 | 19747	0.94173	AT5G10790, AT3G05090, AT4G09770, AT5G23540, AT1G51710, AT3G11910, AT4G17895, AT3G22260, AT4G31670, AT5G03330, AT4G17510, AT3G20630, AT4G22285, AT4G24560
GO:0031334	positive regulation of protein complex assembly	11 | 3570	55 | 19747	0.944668	AT5G58290, AT5G20000, AT1G09100, AT1G70140, AT1G64490, AT1G13180, AT5G07780, AT1G53750, AT5G42060, AT2G35110, AT2G18390
GO:0043255	regulation of carbohydrate biosynthetic process	11 | 3570	55 | 19747	0.944668	AT4G12720, AT1G03400, AT5G06610, AT5G59540, AT3G20770, AT2G41090, AT4G04920, AT3G27190, AT2G25450, AT1G30230, AT1G71230
GO:0019682	glyceraldehyde-3-phosphate metabolic process	8 | 3570	39 | 19747	0.944803	AT5G11670, AT1G71100, AT3G02360, AT3G27300, AT2G45290, AT1G13700, AT5G13420, AT5G40760
GO:0090696	post-embryonic plant organ development	33 | 3570	174 | 19747	0.947199	AT2G46400, AT3G18830, AT4G28490, AT1G32230, AT1G25220, AT3G63010, AT5G05730, AT4G29040, AT5G13080, AT3G05090, AT3G54010, AT3G22400, AT4G38630, AT1G19270, AT1G77000, AT5G20730, AT1G64520, AT3G05120, AT1G56010, AT5G64390, AT5G09680, AT4G34460, AT3G63420, AT4G36920, AT1G72490, AT5G27320, AT5G53400, AT1G55020, AT4G31600, AT5G40770, AT1G13260, AT3G19770, AT1G08090
GO:0009132	nucleoside diphosphate metabolic process	16 | 3570	82 | 19747	0.948196	AT4G26270, AT3G04120, AT2G36580, AT5G63680, AT5G08300, AT5G56350, AT2G22480, AT3G57550, AT2G01140, AT3G52200, AT5G56630, AT1G79550, AT1G24180, AT2G36460, AT4G29130, AT3G52990
GO:0010037	response to carbon dioxide	4 | 3570	18 | 19747	0.948196	AT4G01370, AT1G29290, AT1G20160, AT1G58180
GO:0015743	malate transport	4 | 3570	18 | 19747	0.948196	AT2G22500, AT3G18440, AT5G09470, AT4G24570
GO:0031396	regulation of protein ubiquitination	4 | 3570	18 | 19747	0.948196	AT5G11030, AT3G12760, AT1G02330, AT4G33260
GO:0040020	regulation of meiotic nuclear division	4 | 3570	18 | 19747	0.948196	AT1G25580, AT2G42890, AT1G29400, AT3G48750
GO:0071027	nuclear RNA surveillance	4 | 3570	18 | 19747	0.948196	AT5G42540, AT1G54440, AT5G35910, AT2G19560
GO:0072347	response to anesthetic	4 | 3570	18 | 19747	0.948196	AT4G01370, AT1G29290, AT1G20160, AT1G58180
GO:0009746	response to hexose	13 | 3570	66 | 19747	0.948196	AT1G61800, AT4G17670, AT3G26090, AT5G61760, AT2G26300, AT1G09100, AT5G47060, AT3G22550, AT5G20700, AT1G79550, AT1G53885, AT4G29130, AT3G47340
GO:0055067	monovalent inorganic cation homeostasis	13 | 3570	66 | 19747	0.948196	AT1G64170, AT5G58070, AT3G06450, AT1G79610, AT1G79400, AT1G01140, AT2G27600, AT4G23700, AT2G01980, AT1G04120, AT3G62270, AT3G60330, AT2G46560
GO:1901361	organic cyclic compound catabolic process	61 | 3570	327 | 19747	0.948196	AT4G39950, AT5G24530, AT4G10500, AT1G19670, AT4G26270, AT1G59870, AT3G20250, AT3G04120, AT2G36580, AT5G63680, AT5G64370, AT5G44070, AT1G69720, AT2G02390, AT3G17810, AT4G34180, AT5G56350, AT2G26230, AT2G44490, AT1G58300, AT1G20780, AT5G58220, AT5G62530, AT2G22480, AT5G22250, AT4G05540, AT5G12200, AT3G56170, AT2G01140, AT2G33150, AT1G17170, AT1G61470, AT2G22330, AT3G52200, AT3G04060, AT3G09260, AT1G28260, AT5G56630, AT3G09220, AT1G79550, AT2G01350, AT5G42540, AT2G39780, AT3G55840, AT1G24180, AT2G36460, AT5G10960, AT2G39260, AT1G54440, AT4G35220, AT4G29130, AT5G35910, AT4G22920, AT2G40000, AT5G07350, AT3G25400, AT1G05620, AT3G30775, AT2G19560, AT3G52990, AT5G38710
GO:0009311	oligosaccharide metabolic process	18 | 3570	93 | 19747	0.948776	AT2G43000, AT1G71880, AT1G21270, AT3G63010, AT1G35580, AT1G71890, AT2G05320, AT4G22590, AT3G06500, AT3G05120, AT4G24040, AT1G62660, AT4G34860, AT5G20280, AT1G22650, AT1G72000, AT5G27320, AT1G35910
GO:0006354	DNA-templated transcription, elongation	10 | 3570	50 | 19747	0.952782	AT1G75510, AT1G32130, AT1G03740, AT3G13940, AT3G05050, AT5G44290, AT4G12610, AT1G65440, AT2G19560, AT5G46030
GO:0016106	sesquiterpenoid biosynthetic process	7 | 3570	34 | 19747	0.954543	AT1G65690, AT3G03990, AT5G20960, AT1G20780, AT2G04240, AT2G27150, AT5G04760
GO:0006165	nucleoside diphosphate phosphorylation	15 | 3570	77 | 19747	0.954543	AT4G26270, AT3G04120, AT2G36580, AT5G63680, AT5G08300, AT5G56350, AT2G22480, AT2G01140, AT3G52200, AT5G56630, AT1G79550, AT1G24180, AT2G36460, AT4G29130, AT3G52990
GO:0009740	gibberellic acid mediated signaling pathway	15 | 3570	77 | 19747	0.954543	AT3G63010, AT2G40830, AT3G28857, AT2G26300, AT2G41940, AT3G05120, AT5G66350, AT4G24210, AT5G27320, AT2G14900, AT5G61850, AT5G48170, AT1G67030, AT1G54830, AT3G27810
GO:0060968	regulation of gene silencing	12 | 3570	61 | 19747	0.955492	AT1G14790, AT4G29040, AT2G33730, AT2G18050, AT4G03430, AT4G24970, AT2G39740, AT5G42540, AT1G05490, AT1G54440, AT3G44530, AT2G19560
GO:0010115	regulation of abscisic acid biosynthetic process	3 | 3570	13 | 19747	0.955492	AT1G65690, AT1G20780, AT5G04760
GO:0010274	hydrotropism	3 | 3570	13 | 19747	0.955492	AT1G21050, AT4G39610, AT2G41660
GO:0015074	DNA integration	3 | 3570	13 | 19747	0.955492	AT4G23160, AT5G60250, AT1G48050
GO:0032958	inositol phosphate biosynthetic process	3 | 3570	13 | 19747	0.955492	AT5G61760, AT5G58730, AT2G43980
GO:0035725	sodium ion transmembrane transport	3 | 3570	13 | 19747	0.955492	AT1G79610, AT3G04110, AT2G01980
GO:0043633	polyadenylation-dependent RNA catabolic process	3 | 3570	13 | 19747	0.955492	AT5G42540, AT1G54440, AT5G35910
GO:0043634	polyadenylation-dependent ncRNA catabolic process	3 | 3570	13 | 19747	0.955492	AT5G42540, AT1G54440, AT5G35910
GO:0046794	transport of virus	3 | 3570	13 | 19747	0.955492	AT3G07780, AT5G48160, AT5G39510
GO:0051194	positive regulation of cofactor metabolic process	3 | 3570	13 | 19747	0.955492	AT4G20860, AT3G04060, AT5G65600
GO:0070932	histone H3 deacetylation	3 | 3570	13 | 19747	0.955492	AT5G61060, AT5G61070, AT4G38130
GO:0071029	nuclear ncRNA surveillance	3 | 3570	13 | 19747	0.955492	AT5G42540, AT1G54440, AT5G35910
GO:0071035	nuclear polyadenylation-dependent rRNA catabolic process	3 | 3570	13 | 19747	0.955492	AT5G42540, AT1G54440, AT5G35910
GO:0071046	nuclear polyadenylation-dependent ncRNA catabolic process	3 | 3570	13 | 19747	0.955492	AT5G42540, AT1G54440, AT5G35910
GO:0051604	protein maturation	19 | 3570	99 | 19747	0.955492	AT2G03120, AT2G30440, AT3G05230, AT2G39960, AT2G38130, AT1G79340, AT1G52600, AT4G40042, AT3G02090, AT5G61540, AT5G27430, AT4G16700, AT2G36305, AT3G20210, AT3G15710, AT4G04200, AT2G31440, AT3G58180, AT4G01320
GO:0016311	dephosphorylation	67 | 3570	361 | 19747	0.955492	AT5G09290, AT5G24780, AT1G13750, AT4G28400, AT5G06750, AT5G66210, AT1G22280, AT2G28890, AT1G34750, AT1G07630, AT5G65090, AT5G24770, AT3G17790, AT2G29400, AT5G63990, AT2G20630, AT4G18010, AT4G22590, AT1G05630, AT3G15260, AT4G32870, AT3G55960, AT1G05000, AT4G33920, AT1G78200, AT3G09960, AT2G35680, AT4G03080, AT5G42870, AT5G03080, AT1G73010, AT2G33700, AT3G51370, AT1G02390, AT1G80420, AT3G26020, AT5G46410, AT1G72770, AT3G19420, AT2G37440, AT1G17720, AT3G25800, AT5G10740, AT5G27840, AT5G52200, AT5G03455, AT3G03520, AT2G01180, AT3G02800, AT1G03760, AT1G35910, AT1G17550, AT4G26080, AT1G18480, AT1G54450, AT4G03960, AT5G44090, AT3G50920, AT3G23610, AT2G30020, AT3G51460, AT1G07990, AT1G64040, AT3G12620, AT3G09560, AT4G31860, AT2G38740
GO:0006541	glutamine metabolic process	9 | 3570	45 | 19747	0.955492	AT2G38860, AT5G37600, AT1G25220, AT4G30530, AT3G17820, AT2G41220, AT1G53280, AT1G66860, AT3G47340
GO:1902170	cellular response to reactive nitrogen species	9 | 3570	45 | 19747	0.955492	AT3G01420, AT1G05010, AT1G49820, AT3G53280, AT5G56080, AT1G77500, AT3G08040, AT2G27090, AT1G08090
GO:0009692	ethylene metabolic process	6 | 3570	29 | 19747	0.955492	AT1G05010, AT3G21220, AT1G73500, AT4G11280, AT1G02500, AT3G04070
GO:0009693	ethylene biosynthetic process	6 | 3570	29 | 19747	0.955492	AT1G05010, AT3G21220, AT1G73500, AT4G11280, AT1G02500, AT3G04070
GO:0042168	heme metabolic process	6 | 3570	29 | 19747	0.955492	AT5G26030, AT1G69720, AT1G58300, AT1G09940, AT2G31240, AT5G56090
GO:0043449	cellular alkene metabolic process	6 | 3570	29 | 19747	0.955492	AT1G05010, AT3G21220, AT1G73500, AT4G11280, AT1G02500, AT3G04070
GO:0043450	alkene biosynthetic process	6 | 3570	29 | 19747	0.955492	AT1G05010, AT3G21220, AT1G73500, AT4G11280, AT1G02500, AT3G04070
GO:1900673	olefin metabolic process	6 | 3570	29 | 19747	0.955492	AT1G05010, AT3G21220, AT1G73500, AT4G11280, AT1G02500, AT3G04070
GO:1900674	olefin biosynthetic process	6 | 3570	29 | 19747	0.955492	AT1G05010, AT3G21220, AT1G73500, AT4G11280, AT1G02500, AT3G04070
GO:0009735	response to cytokinin	45 | 3570	241 | 19747	0.955903	AT3G49120, AT1G21750, AT5G42020, AT1G03850, AT4G35630, AT2G16600, AT3G54640, AT1G15670, AT4G17720, AT1G05010, AT1G03430, AT5G58070, AT4G01540, AT1G05180, AT3G54010, AT1G50480, AT4G38630, AT5G54060, AT2G41940, AT5G42890, AT1G64520, AT4G38740, AT1G17440, AT1G47420, AT3G09260, AT2G44060, AT3G61630, AT4G34870, AT1G30260, AT5G03280, AT3G21510, AT3G32980, AT2G36460, AT3G22890, AT4G37790, AT5G53400, AT4G39260, AT2G33210, AT4G28520, AT1G13420, AT1G67030, AT2G01530, AT3G27890, AT4G31920, AT3G03773
GO:0046148	pigment biosynthetic process	29 | 3570	154 | 19747	0.966885	AT5G24530, AT1G75040, AT4G34135, AT2G43000, AT5G26030, AT5G42800, AT3G21560, AT4G14090, AT5G17220, AT1G20780, AT1G78570, AT5G46760, AT2G26170, AT1G50480, AT3G29590, AT5G54060, AT4G22880, AT1G64520, AT5G54160, AT5G63600, AT1G70000, AT1G09940, AT5G16440, AT4G09820, AT2G31240, AT5G56090, AT5G49650, AT4G31920, AT1G27450
GO:0010476	gibberellin mediated signaling pathway	15 | 3570	78 | 19747	0.97626	AT3G63010, AT2G40830, AT3G28857, AT2G26300, AT2G41940, AT3G05120, AT5G66350, AT4G24210, AT5G27320, AT2G14900, AT5G61850, AT5G48170, AT1G67030, AT1G54830, AT3G27810
GO:0031047	gene silencing by RNA	26 | 3570	138 | 19747	0.977585	AT1G08830, AT1G66700, AT1G14790, AT1G31280, AT2G28190, AT2G33730, AT1G31290, AT3G15390, AT4G03430, AT4G24970, AT1G69440, AT5G60980, AT1G50410, AT1G24450, AT2G39740, AT5G06450, AT1G05490, AT5G20320, AT1G54440, AT5G35910, AT5G07350, AT3G11770, AT2G02090, AT3G07590, AT4G36280, AT2G16950
GO:0019674	NAD metabolic process	5 | 3570	24 | 19747	0.977585	AT3G07690, AT3G27610, AT2G01350, AT5G43330, AT2G23420
GO:0032507	maintenance of protein location in cell	5 | 3570	24 | 19747	0.977585	AT3G11820, AT4G38790, AT1G29330, AT5G51430, AT4G39220
GO:0045185	maintenance of protein location	5 | 3570	24 | 19747	0.977585	AT3G11820, AT4G38790, AT1G29330, AT5G51430, AT4G39220
GO:0009846	pollen germination	10 | 3570	51 | 19747	0.977622	AT1G71880, AT3G54150, AT3G09840, AT2G03120, AT1G05630, AT3G56950, AT2G41110, AT4G29380, AT5G23630, AT3G04080
GO:0040011	locomotion	10 | 3570	51 | 19747	0.977622	AT4G08850, AT3G45640, AT3G07780, AT5G61760, AT5G48160, AT1G60420, AT5G60410, AT2G41630, AT2G35110, AT4G08869
GO:0051640	organelle localization	32 | 3570	171 | 19747	0.979278	AT3G52400, AT3G11820, AT1G51270, AT4G21450, AT1G12360, AT1G08820, AT3G53610, AT5G55860, AT5G56180, AT4G12120, AT2G17980, AT2G45140, AT5G43900, AT5G47180, AT1G48760, AT1G79590, AT2G01470, AT4G04910, AT1G80680, AT4G02080, AT5G46180, AT5G05010, AT3G61450, AT3G10380, AT3G27530, AT5G46750, AT3G05710, AT5G27540, AT5G12370, AT1G05520, AT3G62560, AT1G56330
GO:0034285	response to disaccharide	14 | 3570	73 | 19747	0.989817	AT1G08830, AT5G08790, AT1G61800, AT3G04120, AT4G17670, AT3G52430, AT2G28190, AT4G38630, AT5G47060, AT3G22550, AT5G20700, AT2G22490, AT1G53885, AT3G47340
GO:0042631	cellular response to water deprivation	7 | 3570	35 | 19747	0.990143	AT4G02380, AT3G28270, AT2G43350, AT1G18390, AT3G03740, AT3G17000, AT5G21010
GO:0009205	purine ribonucleoside triphosphate metabolic process	31 | 3570	166 | 19747	0.991547	AT2G31865, AT4G26270, AT3G04120, AT2G36580, AT5G63680, AT5G56350, AT2G31870, AT2G22480, AT5G66760, AT2G01140, AT5G37510, AT3G52200, AT5G13440, AT5G56630, AT5G08680, AT1G15120, AT3G27380, ATMG00580, AT1G16700, AT1G79550, AT3G02090, AT3G27240, AT1G24180, AT2G36460, AT5G20990, AT5G51040, AT5G25450, AT4G29130, AT1G22840, AT5G13450, AT3G52990
GO:0006144	purine nucleobase metabolic process	4 | 3570	19 | 19747	1	AT2G26230, AT5G58220, AT1G50480, AT1G27450
GO:0045931	positive regulation of mitotic cell cycle	4 | 3570	19 | 19747	1	AT4G35110, AT4G38560, AT2G20960, AT1G71230
GO:0055071	manganese ion homeostasis	4 | 3570	19 | 19747	1	AT3G51860, AT4G27860, AT5G24290, AT1G10130
GO:0030244	cellulose biosynthetic process	11 | 3570	57 | 19747	1	AT5G60950, AT4G24000, AT5G06610, AT1G71100, AT4G04920, AT1G55850, AT3G27190, AT1G32180, AT2G39770, AT1G30230, AT4G23990
GO:0005984	disaccharide metabolic process	13 | 3570	68 | 19747	1	AT2G43000, AT1G71880, AT1G35580, AT1G71890, AT4G22590, AT3G06500, AT4G24040, AT1G62660, AT4G34860, AT5G20280, AT1G22650, AT1G72000, AT1G35910
GO:0019751	polyol metabolic process	13 | 3570	68 | 19747	1	AT1G74210, AT1G80460, AT4G18010, AT1G05630, AT1G66970, AT5G61760, AT5G58730, AT1G48430, AT1G66980, AT2G19800, AT3G44830, AT2G43980, AT1G07380
GO:0044089	positive regulation of cellular component biogenesis	13 | 3570	68 | 19747	1	AT5G61010, AT5G58290, AT5G20000, AT1G09100, AT1G70140, AT1G64490, AT3G07525, AT1G13180, AT5G07780, AT1G53750, AT5G42060, AT2G35110, AT2G18390
GO:0046939	nucleotide phosphorylation	15 | 3570	79 | 19747	1	AT4G26270, AT3G04120, AT2G36580, AT5G63680, AT5G08300, AT5G56350, AT2G22480, AT2G01140, AT3G52200, AT5G56630, AT1G79550, AT1G24180, AT2G36460, AT4G29130, AT3G52990
GO:0046474	glycerophospholipid biosynthetic process	17 | 3570	90 | 19747	1	AT3G22231, AT1G75020, AT4G22305, AT1G60490, AT1G16560, AT2G48030, AT3G16785, AT4G09760, AT1G02390, AT1G53710, AT2G32260, AT5G62130, AT1G17340, AT4G16700, AT4G17910, AT3G21530, AT1G16040
GO:0048444	floral organ morphogenesis	8 | 3570	41 | 19747	1	AT3G63010, AT4G38630, AT1G19270, AT3G05120, AT5G64390, AT4G36920, AT5G27320, AT5G53400
GO:0055046	microgametogenesis	8 | 3570	41 | 19747	1	AT3G26500, AT5G22000, AT4G14220, AT1G60490, AT1G64110, AT5G05850, AT3G11330, AT1G12970
GO:0046434	organophosphate catabolic process	20 | 3570	107 | 19747	1	AT4G26270, AT3G04120, AT2G36580, AT5G63680, AT5G56350, AT4G18010, AT1G05630, AT2G22480, AT1G07230, AT2G01140, AT3G52200, AT3G07690, AT5G56630, AT1G79550, AT3G03520, AT1G24180, AT2G36460, AT4G29130, AT3G25400, AT3G52990
GO:0009141	nucleoside triphosphate metabolic process	34 | 3570	184 | 19747	1	AT2G31865, AT4G26270, AT3G04120, AT2G36580, AT5G63680, AT5G08300, AT5G56350, AT2G31870, AT2G22480, AT5G66760, AT2G01140, AT5G37510, AT3G27190, AT3G52200, AT5G13440, AT5G56630, AT5G08680, AT1G15120, AT3G27380, ATMG00580, AT1G16700, AT1G79550, AT3G02090, AT3G27240, AT1G24180, AT2G36460, AT5G20990, AT5G51040, AT5G25450, AT4G29130, AT3G25400, AT1G22840, AT5G13450, AT3G52990
GO:0000919	cell plate assembly	3 | 3570	14 | 19747	1	AT2G33120, AT1G04750, AT3G19770
GO:0010044	response to aluminum ion	3 | 3570	14 | 19747	1	AT2G05520, AT4G11850, AT5G39040
GO:0031053	primary miRNA processing	3 | 3570	14 | 19747	1	AT2G33730, AT4G03430, AT1G24450
GO:0033499	galactose catabolic process via UDP-galactose	3 | 3570	14 | 19747	1	AT4G10960, AT3G47800, AT3G17940
GO:0035999	tetrahydrofolate interconversion	3 | 3570	14 | 19747	1	AT4G13890, AT1G50480, AT3G12290
GO:0044766	multi-organism transport	3 | 3570	14 | 19747	1	AT3G07780, AT5G48160, AT5G39510
GO:0045828	positive regulation of isoprenoid metabolic process	3 | 3570	14 | 19747	1	AT1G65690, AT2G46590, AT5G07350
GO:0051262	protein tetramerization	3 | 3570	14 | 19747	1	AT1G53310, AT5G58220, AT1G73010
GO:0051438	regulation of ubiquitin-protein transferase activity	3 | 3570	14 | 19747	1	AT3G12760, AT1G02330, AT4G33260
GO:0052324	plant-type cell wall cellulose biosynthetic process	3 | 3570	14 | 19747	1	AT5G60950, AT5G06610, AT4G04920
GO:0072595	maintenance of protein localization in organelle	3 | 3570	14 | 19747	1	AT4G38790, AT1G29330, AT4G39220
GO:0098586	cellular response to virus	3 | 3570	14 | 19747	1	AT1G69440, AT5G20320, AT2G22010
GO:1902579	multi-organism localization	3 | 3570	14 | 19747	1	AT3G07780, AT5G48160, AT5G39510
GO:0032269	negative regulation of cellular protein metabolic process	35 | 3570	190 | 19747	1	AT1G08830, AT1G66700, AT2G43510, AT3G20250, AT2G26390, AT2G28190, AT2G33730, AT5G22250, AT5G05110, AT1G73260, AT1G10690, AT4G32870, AT3G53970, AT5G11030, AT1G61470, AT4G03430, AT1G11580, AT1G69440, AT1G24450, AT1G02330, AT2G39740, AT5G52200, AT1G08180, AT2G40880, AT1G73325, AT5G10960, AT3G19150, AT5G43580, AT1G47710, AT1G71950, AT5G40460, AT4G19700, AT1G07705, AT3G10525, AT2G16950
GO:0006094	gluconeogenesis	5 | 3570	25 | 19747	1	AT3G04120, AT2G01140, AT4G37870, AT1G79550, AT2G36460
GO:0006862	nucleotide transport	5 | 3570	25 | 19747	1	AT4G28390, AT5G13490, AT5G51050, AT5G27520, AT2G39970
GO:0031537	regulation of anthocyanin metabolic process	5 | 3570	25 | 19747	1	AT1G75040, AT1G64520, AT1G70000, AT4G09820, AT4G31920
GO:0043647	inositol phosphate metabolic process	5 | 3570	25 | 19747	1	AT4G18010, AT1G05630, AT5G61760, AT5G58730, AT2G43980
GO:0009911	positive regulation of flower development	7 | 3570	36 | 19747	1	AT1G26830, AT5G60910, AT5G64390, AT5G41990, AT3G44110, AT5G62000, AT1G01530
GO:0046854	phosphatidylinositol phosphorylation	7 | 3570	36 | 19747	1	AT5G09290, AT5G24240, AT5G63990, AT1G60490, AT1G26270, AT1G60890, AT1G34260
GO:0009166	nucleotide catabolic process	15 | 3570	80 | 19747	1	AT4G26270, AT3G04120, AT2G36580, AT5G63680, AT5G56350, AT2G22480, AT2G01140, AT3G52200, AT5G56630, AT1G79550, AT1G24180, AT2G36460, AT4G29130, AT3G25400, AT3G52990
GO:0010224	response to UV-B	13 | 3570	69 | 19747	1	AT1G08830, AT1G73805, AT1G75040, AT5G26920, AT3G45640, AT1G35210, AT2G28190, AT5G20620, AT3G17800, AT2G46370, AT4G36220, AT2G01180, AT1G66580
GO:0009199	ribonucleoside triphosphate metabolic process	32 | 3570	174 | 19747	1	AT2G31865, AT4G26270, AT3G04120, AT2G36580, AT5G63680, AT5G56350, AT2G31870, AT2G22480, AT5G66760, AT2G01140, AT5G37510, AT3G27190, AT3G52200, AT5G13440, AT5G56630, AT5G08680, AT1G15120, AT3G27380, ATMG00580, AT1G16700, AT1G79550, AT3G02090, AT3G27240, AT1G24180, AT2G36460, AT5G20990, AT5G51040, AT5G25450, AT4G29130, AT1G22840, AT5G13450, AT3G52990
GO:0090697	post-embryonic plant organ morphogenesis	20 | 3570	108 | 19747	1	AT3G18830, AT4G28490, AT1G32230, AT1G25220, AT3G63010, AT5G05730, AT4G29040, AT3G05090, AT3G22400, AT4G38630, AT1G19270, AT5G20730, AT3G05120, AT5G64390, AT5G09680, AT4G36920, AT1G72490, AT5G27320, AT5G53400, AT1G55020
GO:0006865	amino acid transport	14 | 3570	75 | 19747	1	AT4G35180, AT4G21120, AT5G40780, AT1G77380, AT5G49630, AT3G30390, AT3G56200, AT4G01430, AT2G34960, AT5G40670, AT3G01760, AT3G11900, AT5G23810, AT1G80510
GO:0051248	negative regulation of protein metabolic process	35 | 3570	191 | 19747	1	AT1G08830, AT1G66700, AT2G43510, AT3G20250, AT2G26390, AT2G28190, AT2G33730, AT5G22250, AT5G05110, AT1G73260, AT1G10690, AT4G32870, AT3G53970, AT5G11030, AT1G61470, AT4G03430, AT1G11580, AT1G69440, AT1G24450, AT1G02330, AT2G39740, AT5G52200, AT1G08180, AT2G40880, AT1G73325, AT5G10960, AT3G19150, AT5G43580, AT1G47710, AT1G71950, AT5G40460, AT4G19700, AT1G07705, AT3G10525, AT2G16950
GO:0055065	metal ion homeostasis	35 | 3570	191 | 19747	1	AT1G22990, AT3G51860, AT5G53550, AT4G27860, AT4G08230, AT3G09390, AT1G12520, AT5G58670, AT5G58070, AT1G55730, AT3G07700, AT1G20110, AT1G66590, AT1G01140, AT2G27600, AT1G07670, AT1G14740, AT5G24290, AT5G67330, AT5G53010, AT1G68100, AT1G10130, AT1G04120, AT3G13320, AT3G09220, AT3G08040, AT1G51070, AT4G24120, AT2G23630, AT4G16370, AT5G23630, AT4G37650, AT5G14870, AT2G23790, AT5G04150
GO:0009144	purine nucleoside triphosphate metabolic process	31 | 3570	169 | 19747	1	AT2G31865, AT4G26270, AT3G04120, AT2G36580, AT5G63680, AT5G56350, AT2G31870, AT2G22480, AT5G66760, AT2G01140, AT5G37510, AT3G52200, AT5G13440, AT5G56630, AT5G08680, AT1G15120, AT3G27380, ATMG00580, AT1G16700, AT1G79550, AT3G02090, AT3G27240, AT1G24180, AT2G36460, AT5G20990, AT5G51040, AT5G25450, AT4G29130, AT1G22840, AT5G13450, AT3G52990
GO:0007602	phototransduction	10 | 3570	53 | 19747	1	AT2G46370, AT4G38740, AT4G14110, AT4G16250, AT3G61140, AT1G28520, AT3G22170, AT2G42400, AT3G27810, AT1G71230
GO:0009585	red, far-red light phototransduction	10 | 3570	53 | 19747	1	AT2G46370, AT4G38740, AT4G14110, AT4G16250, AT3G61140, AT1G28520, AT3G22170, AT2G42400, AT3G27810, AT1G71230
GO:0010921	regulation of phosphatase activity	10 | 3570	53 | 19747	1	AT4G32870, AT1G80420, AT3G26020, AT1G17720, AT3G25800, AT5G52200, AT1G03760, AT1G54450, AT5G44090, AT1G07990
GO:0030004	cellular monovalent inorganic cation homeostasis	8 | 3570	42 | 19747	1	AT5G58070, AT3G06450, AT1G79610, AT2G01980, AT1G04120, AT3G62270, AT3G60330, AT2G46560
GO:0002790	peptide secretion	4 | 3570	20 | 19747	1	AT4G24190, AT3G53610, AT2G01470, AT3G05710
GO:0006558	L-phenylalanine metabolic process	4 | 3570	20 | 19747	1	AT3G44720, AT2G02390, AT5G22630, AT2G26300
GO:0007064	mitotic sister chromatid cohesion	4 | 3570	20 | 19747	1	AT4G35110, AT4G38560, AT2G20960, AT5G51340
GO:0009306	protein secretion	4 | 3570	20 | 19747	1	AT4G24190, AT3G53610, AT2G01470, AT3G05710
GO:0015868	purine ribonucleotide transport	4 | 3570	20 | 19747	1	AT4G28390, AT5G13490, AT5G51050, AT5G27520
GO:0015996	chlorophyll catabolic process	4 | 3570	20 | 19747	1	AT1G19670, AT1G20780, AT3G04060, AT4G22920
GO:0016075	rRNA catabolic process	4 | 3570	20 | 19747	1	AT5G42540, AT2G39780, AT1G54440, AT5G35910
GO:0043173	nucleotide salvage	4 | 3570	20 | 19747	1	AT3G27190, AT2G22570, AT2G23420, AT1G27450
GO:0071025	RNA surveillance	4 | 3570	20 | 19747	1	AT5G42540, AT1G54440, AT5G35910, AT2G19560
GO:1902221	erythrose 4-phosphate/phosphoenolpyruvate family amino acid metabolic process	4 | 3570	20 | 19747	1	AT3G44720, AT2G02390, AT5G22630, AT2G26300
GO:0035194	posttranscriptional gene silencing by RNA	15 | 3570	81 | 19747	1	AT1G08830, AT1G66700, AT1G14790, AT2G28190, AT2G33730, AT3G15390, AT4G03430, AT1G69440, AT1G24450, AT2G39740, AT1G05490, AT5G20320, AT1G54440, AT3G07590, AT2G16950
GO:1901292	nucleoside phosphate catabolic process	15 | 3570	81 | 19747	1	AT4G26270, AT3G04120, AT2G36580, AT5G63680, AT5G56350, AT2G22480, AT2G01140, AT3G52200, AT5G56630, AT1G79550, AT1G24180, AT2G36460, AT4G29130, AT3G25400, AT3G52990
GO:0034284	response to monosaccharide	13 | 3570	70 | 19747	1	AT1G61800, AT4G17670, AT3G26090, AT5G61760, AT2G26300, AT1G09100, AT5G47060, AT3G22550, AT5G20700, AT1G79550, AT1G53885, AT4G29130, AT3G47340
GO:0051274	beta-glucan biosynthetic process	13 | 3570	70 | 19747	1	AT5G60950, AT4G24000, AT1G05570, AT5G06610, AT1G71100, AT4G04920, AT1G55850, AT3G27190, AT4G03550, AT1G32180, AT2G39770, AT1G30230, AT4G23990
GO:0006885	regulation of pH	9 | 3570	48 | 19747	1	AT1G64170, AT3G06450, AT1G79610, AT1G79400, AT4G23700, AT2G01980, AT3G62270, AT3G60330, AT2G46560
GO:0044036	cell wall macromolecule metabolic process	32 | 3570	176 | 19747	1	AT2G43590, AT5G57550, AT2G43620, AT2G43570, AT5G60950, AT3G47540, AT5G20950, AT4G30270, AT4G01700, AT5G62620, AT2G15390, AT5G06610, AT4G01750, AT3G57630, AT4G04920, AT1G56550, AT1G10050, AT1G19300, AT3G55830, AT2G35610, AT1G02360, AT3G11030, AT2G25300, AT2G20370, AT3G54420, AT1G27930, AT1G77130, AT4G28850, AT4G30280, AT1G56680, AT2G43610, AT5G57530
GO:0016052	carbohydrate catabolic process	50 | 3570	276 | 19747	1	AT2G43590, AT2G26440, AT2G43620, AT2G43570, AT5G53370, AT4G26270, AT4G02330, AT3G47050, AT5G20950, AT4G28490, AT3G04120, AT2G36580, AT5G63680, AT2G45220, AT1G35580, AT5G56350, AT1G80460, AT4G00490, AT2G22480, AT4G10960, AT1G10050, AT3G06500, AT4G15210, AT2G01140, AT3G02360, AT1G11580, AT3G52200, AT1G48430, AT5G56630, AT3G59010, AT3G54420, AT4G24040, AT1G79550, AT1G02810, AT4G34860, AT1G22650, AT2G19800, AT3G47800, AT3G10720, AT1G72000, AT1G24180, AT2G36460, AT4G29130, AT3G29090, AT3G47040, AT2G16790, AT2G43610, AT3G17940, AT3G14310, AT3G52990
GO:0046164	alcohol catabolic process	5 | 3570	26 | 19747	1	AT1G80460, AT4G18010, AT1G05630, AT1G48430, AT2G19800
GO:0003333	amino acid transmembrane transport	12 | 3570	65 | 19747	1	AT4G35180, AT4G21120, AT5G40780, AT1G77380, AT5G49630, AT3G30390, AT3G56200, AT2G34960, AT3G01760, AT3G11900, AT5G23810, AT1G80510
GO:0010102	lateral root morphogenesis	12 | 3570	65 | 19747	1	AT3G18830, AT4G28490, AT1G32230, AT1G25220, AT5G05730, AT4G29040, AT3G05090, AT3G22400, AT5G20730, AT5G09680, AT1G72490, AT1G55020
GO:0019827	stem cell population maintenance	12 | 3570	65 | 19747	1	AT3G07780, AT4G29040, AT5G48160, AT3G63500, AT1G14740, AT1G69440, AT5G60910, AT5G20320, AT5G61850, AT5G01770, AT4G38130, AT4G31920
GO:0051259	protein complex oligomerization	12 | 3570	65 | 19747	1	AT1G53310, AT5G11670, AT5G23660, AT5G58220, AT1G21460, AT2G24240, AT2G19900, AT1G73010, AT3G09030, AT3G17880, AT5G37670, AT5G55000
GO:0098727	maintenance of cell number	12 | 3570	65 | 19747	1	AT3G07780, AT4G29040, AT5G48160, AT3G63500, AT1G14740, AT1G69440, AT5G60910, AT5G20320, AT5G61850, AT5G01770, AT4G38130, AT4G31920
GO:0009583	detection of light stimulus	10 | 3570	54 | 19747	1	AT2G46370, AT4G38740, AT4G14110, AT4G16250, AT3G61140, AT1G28520, AT3G22170, AT2G42400, AT3G27810, AT1G71230
GO:0060627	regulation of vesicle-mediated transport	8 | 3570	43 | 19747	1	AT5G05190, AT3G53610, AT2G32850, AT2G01470, AT4G02080, AT1G05520, AT3G62560, AT1G56330
GO:0006825	copper ion transport	3 | 3570	15 | 19747	1	AT1G66240, AT5G44790, AT1G53030
GO:0007155	cell adhesion	3 | 3570	15 | 19747	1	AT1G52030, AT5G01100, AT3G55830
GO:0010267	production of ta-siRNAs involved in RNA interference	3 | 3570	15 | 19747	1	AT3G15390, AT1G69440, AT5G20320
GO:0015695	organic cation transport	3 | 3570	15 | 19747	1	AT3G13050, AT5G51050, AT4G15010
GO:0022610	biological adhesion	3 | 3570	15 | 19747	1	AT1G52030, AT5G01100, AT3G55830
GO:0043462	regulation of ATPase activity	3 | 3570	15 | 19747	1	AT5G04750, AT5G58110, AT3G44110
GO:0045995	regulation of embryonic development	3 | 3570	15 | 19747	1	AT2G24360, AT3G15510, AT1G52880
GO:0071028	nuclear mRNA surveillance	3 | 3570	15 | 19747	1	AT1G54440, AT5G35910, AT2G19560
GO:0009744	response to sucrose	13 | 3570	71 | 19747	1	AT1G08830, AT5G08790, AT1G61800, AT3G04120, AT4G17670, AT2G28190, AT4G38630, AT5G47060, AT3G22550, AT5G20700, AT2G22490, AT1G53885, AT3G47340
GO:0043094	cellular metabolic compound salvage	18 | 3570	99 | 19747	1	AT4G18360, AT2G26400, AT2G22780, AT3G14130, AT4G14710, AT1G49820, AT5G37510, AT3G27190, AT4G14716, AT3G12290, ATMG00516, AT2G03530, AT2G27730, AT5G37850, AT2G22570, AT2G02050, AT2G23420, AT1G27450
GO:0010015	root morphogenesis	48 | 3570	266 | 19747	1	AT3G18830, AT5G49680, AT4G26270, AT2G17720, AT4G28490, AT1G32230, AT1G25220, AT3G61440, AT5G05730, AT5G65090, AT4G31170, AT3G07780, AT4G29040, AT5G13080, AT3G57630, AT3G05090, AT4G05530, AT5G61070, AT2G26650, AT4G14430, AT3G22400, AT5G48160, AT3G63500, AT4G38630, AT3G06300, AT3G13870, AT1G19360, AT1G14740, AT2G35610, AT5G20730, AT4G31230, AT5G43900, AT5G27840, AT3G27560, AT5G09680, AT5G37850, AT5G03280, AT1G22860, AT1G72490, AT1G78870, AT3G06810, AT1G16890, AT1G55020, AT3G51460, AT4G31600, AT3G20630, AT1G49240, AT4G31920
GO:0032786	positive regulation of DNA-templated transcription, elongation	6 | 3570	32 | 19747	1	AT1G75510, AT1G03740, AT3G05050, AT5G44290, AT4G12610, AT1G65440
GO:0051188	cofactor biosynthetic process	56 | 3570	311 | 19747	1	AT1G74710, AT4G26270, AT1G36180, AT3G04120, AT5G26030, AT4G18360, AT2G36580, AT5G63680, AT2G21550, AT3G16990, AT5G36880, AT5G56350, AT3G20770, AT2G45790, AT1G20780, AT1G09430, AT2G41090, AT3G14130, AT2G22480, AT1G48605, AT1G50480, AT2G01140, AT5G27380, AT3G52200, AT4G20860, AT1G02880, AT1G02500, AT5G56630, AT1G09940, AT3G27610, AT5G12290, AT4G10100, AT5G16440, AT1G79550, AT3G16050, AT2G19800, AT2G01350, AT2G31955, AT5G37850, AT1G24180, AT2G36460, AT5G20990, AT1G64060, AT2G31240, AT4G04320, AT4G29130, AT5G55130, AT2G39770, AT2G22570, AT3G24200, AT5G56090, AT2G23420, AT4G31920, AT3G52990, AT5G10730, AT1G71230
GO:2000024	regulation of leaf development	14 | 3570	77 | 19747	1	AT2G43000, AT5G14930, AT5G62620, AT1G34180, AT4G02380, AT3G60800, AT3G56400, AT2G40750, AT1G19270, AT3G04060, AT5G16470, AT1G73980, AT4G01500, AT1G77450
GO:0006006	glucose metabolic process	9 | 3570	49 | 19747	1	AT3G04120, AT2G01140, AT3G27300, AT4G37870, AT1G79550, AT3G47800, AT2G36460, AT3G17940, AT5G40760
GO:0010101	post-embryonic root morphogenesis	12 | 3570	66 | 19747	1	AT3G18830, AT4G28490, AT1G32230, AT1G25220, AT5G05730, AT4G29040, AT3G05090, AT3G22400, AT5G20730, AT5G09680, AT1G72490, AT1G55020
GO:0015865	purine nucleotide transport	4 | 3570	21 | 19747	1	AT4G28390, AT5G13490, AT5G51050, AT5G27520
GO:0018202	peptidyl-histidine modification	4 | 3570	21 | 19747	1	AT3G04480, AT3G48630, AT4G31790, AT2G40940
GO:0019320	hexose catabolic process	4 | 3570	21 | 19747	1	AT4G10960, AT3G47800, AT4G29130, AT3G17940
GO:0030048	actin filament-based movement	4 | 3570	21 | 19747	1	AT1G04600, AT4G28710, AT1G50360, AT5G43900
GO:0045010	actin nucleation	4 | 3570	21 | 19747	1	AT1G70140, AT1G13180, AT5G07780, AT2G35110
GO:0046149	pigment catabolic process	4 | 3570	21 | 19747	1	AT1G19670, AT1G20780, AT3G04060, AT4G22920
GO:0051445	regulation of meiotic cell cycle	4 | 3570	21 | 19747	1	AT1G25580, AT2G42890, AT1G29400, AT3G48750
GO:0051503	adenine nucleotide transport	4 | 3570	21 | 19747	1	AT4G28390, AT5G13490, AT5G51050, AT5G27520
GO:0042762	regulation of sulfur metabolic process	7 | 3570	38 | 19747	1	AT1G03400, AT5G59540, AT3G52430, AT1G67810, AT3G21220, AT2G25450, AT3G04070
GO:0007265	Ras protein signal transduction	15 | 3570	83 | 19747	1	AT4G39890, AT5G45130, AT4G18430, AT3G60860, AT1G43890, AT3G53610, AT4G18800, AT5G54840, AT4G19640, AT5G47960, AT1G09630, AT4G35380, AT5G27540, AT5G47200, AT3G11730
GO:0048469	cell maturation	20 | 3570	111 | 19747	1	AT5G49680, AT2G17720, AT3G61440, AT5G65090, AT3G57630, AT4G05530, AT2G26650, AT4G14430, AT4G38630, AT3G06300, AT1G19360, AT2G35610, AT5G43900, AT5G27840, AT5G03280, AT3G06810, AT3G51460, AT4G31600, AT3G20630, AT1G49240
GO:0048764	trichoblast maturation	20 | 3570	111 | 19747	1	AT5G49680, AT2G17720, AT3G61440, AT5G65090, AT3G57630, AT4G05530, AT2G26650, AT4G14430, AT4G38630, AT3G06300, AT1G19360, AT2G35610, AT5G43900, AT5G27840, AT5G03280, AT3G06810, AT3G51460, AT4G31600, AT3G20630, AT1G49240
GO:0048765	root hair cell differentiation	20 | 3570	111 | 19747	1	AT5G49680, AT2G17720, AT3G61440, AT5G65090, AT3G57630, AT4G05530, AT2G26650, AT4G14430, AT4G38630, AT3G06300, AT1G19360, AT2G35610, AT5G43900, AT5G27840, AT5G03280, AT3G06810, AT3G51460, AT4G31600, AT3G20630, AT1G49240
GO:0060341	regulation of cellular localization	10 | 3570	55 | 19747	1	AT5G61010, AT4G35110, AT4G38560, AT1G16670, AT2G20960, AT2G01470, AT4G02080, AT1G05520, AT3G62560, AT1G56330
GO:0010054	trichoblast differentiation	21 | 3570	117 | 19747	1	AT5G49680, AT2G17720, AT3G61440, AT5G65090, AT3G57630, AT4G05530, AT2G26650, AT4G14430, AT4G38630, AT3G06300, AT1G19360, AT2G35610, AT5G43900, AT5G27840, AT5G37850, AT5G03280, AT3G06810, AT3G51460, AT4G31600, AT3G20630, AT1G49240
GO:0016126	sterol biosynthetic process	8 | 3570	44 | 19747	1	AT1G50430, AT2G43420, AT1G31910, AT2G34490, AT5G24160, AT4G22755, AT1G20050, AT5G13710
GO:0033108	mitochondrial respiratory chain complex assembly	8 | 3570	44 | 19747	1	AT5G27760, AT4G14615, AT5G62050, AT1G16700, AT1G10865, AT1G62730, AT5G51040, AT5G25450
GO:0043244	regulation of protein complex disassembly	5 | 3570	27 | 19747	1	AT1G13950, AT4G13850, AT3G18060, AT5G07780, AT1G69410
GO:0009411	response to UV	20 | 3570	112 | 19747	1	AT1G08830, AT1G73805, AT1G75040, AT5G26920, AT3G50930, AT1G56510, AT3G45640, AT1G35210, AT3G22231, AT3G52430, AT2G28190, AT5G20620, AT3G17800, AT2G46370, AT3G07800, AT4G36220, AT2G01180, AT5G21900, AT2G02090, AT1G66580
GO:0009566	fertilization	9 | 3570	50 | 19747	1	AT2G47470, AT3G63010, AT3G59760, AT3G05690, AT5G02100, AT3G02360, AT4G14880, AT3G05120, AT4G00080
GO:0010311	lateral root formation	9 | 3570	50 | 19747	1	AT3G18830, AT1G25220, AT5G05730, AT4G29040, AT3G05090, AT3G22400, AT5G20730, AT5G09680, AT1G55020
GO:0006207	'de novo' pyrimidine nucleobase biosynthetic process	2 | 3570	10 | 19747	1	AT3G60190, AT3G27190
GO:0010161	red light signaling pathway	2 | 3570	10 | 19747	1	AT1G22280, AT2G46590
GO:0030705	cytoskeleton-dependent intracellular transport	2 | 3570	10 | 19747	1	AT5G56180, AT5G27540
GO:0043171	peptide catabolic process	2 | 3570	10 | 19747	1	AT4G29210, AT5G37830
GO:0045041	protein import into mitochondrial intermembrane space	2 | 3570	10 | 19747	1	AT5G56500, AT2G33210
GO:0046855	inositol phosphate dephosphorylation	2 | 3570	10 | 19747	1	AT4G18010, AT1G05630
GO:0061687	detoxification of inorganic compound	2 | 3570	10 | 19747	1	AT1G22990, AT5G44070
GO:0071051	polyadenylation-dependent snoRNA 3'-end processing	2 | 3570	10 | 19747	1	AT1G54440, AT5G35910
GO:0071545	inositol phosphate catabolic process	2 | 3570	10 | 19747	1	AT4G18010, AT1G05630
GO:0071586	CAAX-box protein processing	2 | 3570	10 | 19747	1	AT2G36305, AT4G01320
GO:0080120	CAAX-box protein maturation	2 | 3570	10 | 19747	1	AT2G36305, AT4G01320
GO:1900368	regulation of RNA interference	2 | 3570	10 | 19747	1	AT1G05490, AT1G54440
GO:0016032	viral process	12 | 3570	67 | 19747	1	AT5G08790, AT1G32230, AT5G03160, AT1G70690, AT1G31280, AT3G07780, AT1G08820, AT5G48160, AT3G02470, AT5G24590, AT1G75950, AT5G39510
GO:0032881	regulation of polysaccharide metabolic process	6 | 3570	33 | 19747	1	AT4G12720, AT5G06610, AT4G04920, AT3G27190, AT1G30230, AT2G41800
GO:0048508	embryonic meristem development	6 | 3570	33 | 19747	1	AT3G07780, AT5G48160, AT3G63500, AT1G14740, AT5G27030, AT1G56010
GO:0070417	cellular response to cold	6 | 3570	33 | 19747	1	AT5G20230, AT3G49530, AT2G22300, AT3G09260, AT5G13330, AT3G16940
GO:0045017	glycerolipid biosynthetic process	21 | 3570	118 | 19747	1	AT3G26840, AT3G22231, AT1G75020, AT4G22305, AT1G60490, AT1G16560, AT2G48030, AT3G16785, AT5G03080, AT4G09760, AT1G02390, AT1G53710, AT2G32260, AT5G62130, AT1G17340, AT5G12420, AT4G16700, AT4G17910, AT3G50920, AT3G21530, AT1G16040
GO:0035303	regulation of dephosphorylation	10 | 3570	56 | 19747	1	AT4G32870, AT1G80420, AT3G26020, AT1G17720, AT3G25800, AT5G52200, AT1G03760, AT1G54450, AT5G44090, AT1G07990
GO:0010638	positive regulation of organelle organization	16 | 3570	90 | 19747	1	AT5G61010, AT4G35110, AT4G38560, AT2G01450, AT2G42890, AT3G18060, AT1G70140, AT2G20960, AT3G07525, AT1G13180, AT5G07780, AT1G29400, AT1G54440, AT5G35910, AT2G35110, AT2G18390
GO:0006303	double-strand break repair via nonhomologous end joining	3 | 3570	16 | 19747	1	AT1G80420, AT5G57160, AT1G48050
GO:0007292	female gamete generation	3 | 3570	16 | 19747	1	AT4G29040, AT1G03430, AT5G48720
GO:0009098	leucine biosynthetic process	3 | 3570	16 | 19747	1	AT1G10070, AT2G43090, AT3G58990
GO:0009704	de-etiolation	3 | 3570	16 | 19747	1	AT2G16600, AT4G38740, AT4G34870
GO:0010345	suberin biosynthetic process	3 | 3570	16 | 19747	1	AT3G44560, AT5G58860, AT3G44550
GO:0052325	cell wall pectin biosynthetic process	3 | 3570	16 | 19747	1	AT4G01750, AT1G56550, AT2G35610
GO:0032784	regulation of DNA-templated transcription, elongation	7 | 3570	39 | 19747	1	AT1G75510, AT1G32130, AT1G03740, AT3G05050, AT5G44290, AT4G12610, AT1G65440
GO:0046835	carbohydrate phosphorylation	7 | 3570	39 | 19747	1	AT2G31390, AT5G58730, AT5G51830, AT2G43980, AT4G29130, AT4G16130, AT5G49650
GO:0051651	maintenance of location in cell	7 | 3570	39 | 19747	1	AT3G11820, AT4G27860, AT4G38790, AT1G29330, AT5G24290, AT5G51430, AT4G39220
GO:0080050	regulation of seed development	7 | 3570	39 | 19747	1	AT3G11580, AT3G54620, AT1G19270, AT4G02640, AT3G62420, AT3G02610, AT4G31920
GO:0005991	trehalose metabolic process	4 | 3570	22 | 19747	1	AT2G43000, AT4G22590, AT4G24040, AT1G35910
GO:0018345	protein palmitoylation	4 | 3570	22 | 19747	1	AT3G60800, AT3G48760, AT3G63420, AT3G04970
GO:0048768	root hair cell tip growth	4 | 3570	22 | 19747	1	AT5G49680, AT5G27840, AT3G51460, AT1G49240
GO:0080188	RNA-directed DNA methylation	4 | 3570	22 | 19747	1	AT4G03430, AT1G50410, AT1G54440, AT5G35910
GO:0006004	fucose metabolic process	8 | 3570	45 | 19747	1	AT5G01100, AT3G54100, AT2G44500, AT2G20370, AT2G37980, AT1G73250, AT1G53770, AT1G04910
GO:0006626	protein targeting to mitochondrion	12 | 3570	68 | 19747	1	AT1G20350, AT5G56500, AT1G61570, AT1G17530, AT1G04070, AT5G09420, AT3G02090, AT3G11070, AT1G27390, AT2G33210, AT2G37410, AT2G19080
GO:0043624	cellular protein complex disassembly	12 | 3570	68 | 19747	1	AT1G13950, AT3G56190, AT3G18060, AT5G47880, AT5G07780, AT2G31200, AT1G69410, AT4G04910, AT4G36520, AT5G59890, AT2G16700, AT3G46010
GO:0070585	protein localization to mitochondrion	13 | 3570	74 | 19747	1	AT1G20350, AT5G56500, AT1G61570, AT5G62050, AT1G17530, AT1G04070, AT5G09420, AT3G02090, AT3G11070, AT1G27390, AT2G33210, AT2G37410, AT2G19080
GO:0072655	establishment of protein localization to mitochondrion	13 | 3570	74 | 19747	1	AT1G20350, AT5G56500, AT1G61570, AT5G62050, AT1G17530, AT1G04070, AT5G09420, AT3G02090, AT3G11070, AT1G27390, AT2G33210, AT2G37410, AT2G19080
GO:0010014	meristem initiation	6 | 3570	34 | 19747	1	AT3G07780, AT5G48160, AT3G63500, AT1G14740, AT5G27030, AT1G56010
GO:0030641	regulation of cellular pH	6 | 3570	34 | 19747	1	AT3G06450, AT1G79610, AT2G01980, AT3G62270, AT3G60330, AT2G46560
GO:0045926	negative regulation of growth	6 | 3570	34 | 19747	1	AT3G46090, AT1G19270, AT5G54310, AT4G08770, AT5G52240, AT2G41800
GO:0051453	regulation of intracellular pH	6 | 3570	34 | 19747	1	AT3G06450, AT1G79610, AT2G01980, AT3G62270, AT3G60330, AT2G46560
GO:0001906	cell killing	11 | 3570	63 | 19747	1	AT2G43530, AT2G26010, AT3G04720, AT2G43510, AT5G44420, AT2G26020, AT5G44430, AT1G11580, AT2G02120, AT2G43535, AT4G08869
GO:0031640	killing of cells of other organism	11 | 3570	63 | 19747	1	AT2G43530, AT2G26010, AT3G04720, AT2G43510, AT5G44420, AT2G26020, AT5G44430, AT1G11580, AT2G02120, AT2G43535, AT4G08869
GO:0044364	disruption of cells of other organism	11 | 3570	63 | 19747	1	AT2G43530, AT2G26010, AT3G04720, AT2G43510, AT5G44420, AT2G26020, AT5G44430, AT1G11580, AT2G02120, AT2G43535, AT4G08869
GO:0030148	sphingolipid biosynthetic process	7 | 3570	40 | 19747	1	AT5G18480, AT2G37940, AT1G26200, AT3G06470, AT1G69640, AT3G25540, AT1G07380
GO:0035672	oligopeptide transmembrane transport	7 | 3570	40 | 19747	1	AT5G46050, AT1G69870, AT1G68570, AT1G09930, AT1G72120, AT3G53960, AT1G72125
GO:1901568	fatty acid derivative metabolic process	7 | 3570	40 | 19747	1	AT3G45140, AT4G15440, AT1G14790, AT5G42650, AT3G44560, AT3G03480, AT3G44550
GO:0009117	nucleotide metabolic process	63 | 3570	357 | 19747	1	AT2G31865, AT3G14990, AT4G26270, AT3G04120, AT2G36580, AT5G63680, AT2G21550, AT4G18930, AT1G79680, AT2G39270, AT5G11670, AT3G60190, AT5G08300, AT5G56350, AT3G14050, AT2G31870, AT1G71100, AT2G22480, AT3G57550, AT5G66760, AT1G54340, AT1G48605, AT2G01140, AT2G02220, AT3G02360, AT3G27300, AT5G37510, AT3G27190, AT1G53280, AT3G52200, AT2G45290, AT3G07690, AT5G13440, AT5G56630, AT5G08680, AT1G15120, AT5G10810, AT3G27380, ATMG00580, AT1G13700, AT1G16700, AT3G27610, AT1G79550, AT3G02090, AT2G01350, AT3G27240, AT5G13420, AT1G24180, AT2G36460, AT5G20990, AT5G51040, AT5G43330, AT5G25450, AT4G29130, AT2G22570, AT3G25400, AT1G22840, AT5G13450, AT1G10700, AT2G23420, AT3G52990, AT5G40760, AT1G27450
GO:0006753	nucleoside phosphate metabolic process	64 | 3570	363 | 19747	1	AT2G31865, AT3G14990, AT4G26270, AT3G04120, AT2G36580, AT5G63680, AT2G21550, AT4G18930, AT1G79680, AT2G39270, AT5G11670, AT3G60190, AT5G08300, AT5G56350, AT3G14050, AT2G31870, AT1G71100, AT2G22480, AT3G57550, AT5G66760, AT1G54340, AT1G48605, AT2G01140, AT2G02220, AT3G02360, AT3G27300, AT5G37510, AT3G27190, AT1G53280, AT3G52200, AT3G07800, AT2G45290, AT3G07690, AT5G13440, AT5G56630, AT5G08680, AT1G15120, AT5G10810, AT3G27380, ATMG00580, AT1G13700, AT1G16700, AT3G27610, AT1G79550, AT3G02090, AT2G01350, AT3G27240, AT5G13420, AT1G24180, AT2G36460, AT5G20990, AT5G51040, AT5G43330, AT5G25450, AT4G29130, AT2G22570, AT3G25400, AT1G22840, AT5G13450, AT1G10700, AT2G23420, AT3G52990, AT5G40760, AT1G27450
GO:0016441	posttranscriptional gene silencing	16 | 3570	92 | 19747	1	AT1G08830, AT1G66700, AT1G14790, AT2G28190, AT2G33730, AT3G15390, AT4G03430, AT1G69440, AT1G24450, AT2G39740, AT5G42540, AT1G05490, AT5G20320, AT1G54440, AT3G07590, AT2G16950
GO:0010017	red or far-red light signaling pathway	13 | 3570	75 | 19747	1	AT1G22280, AT2G37970, AT2G46370, AT4G38740, AT2G46590, AT4G14110, AT4G16250, AT3G61140, AT1G28520, AT3G22170, AT2G42400, AT3G27810, AT1G71230
GO:0046165	alcohol biosynthetic process	13 | 3570	75 | 19747	1	AT3G14990, AT1G65690, AT5G20960, AT1G20780, AT1G50430, AT5G61760, AT5G58730, AT1G53280, AT2G04240, AT2G43980, AT2G27150, AT5G04760, AT1G07380
GO:0000726	non-recombinational repair	3 | 3570	17 | 19747	1	AT1G80420, AT5G57160, AT1G48050
GO:0006301	postreplication repair	3 | 3570	17 | 19747	1	AT1G23260, AT1G78870, AT1G16890
GO:0009071	serine family amino acid catabolic process	3 | 3570	17 | 19747	1	AT4G13890, AT3G26115, AT3G62130
GO:0009969	xyloglucan biosynthetic process	3 | 3570	17 | 19747	1	AT5G20950, AT2G15390, AT2G20370
GO:0010232	vascular transport	3 | 3570	17 | 19747	1	AT5G62680, AT5G56080, AT4G16370
GO:0010233	phloem transport	3 | 3570	17 | 19747	1	AT5G62680, AT5G56080, AT4G16370
GO:0019388	galactose catabolic process	3 | 3570	17 | 19747	1	AT4G10960, AT3G47800, AT3G17940
GO:0030026	cellular manganese ion homeostasis	3 | 3570	17 | 19747	1	AT3G51860, AT4G27860, AT5G24290
GO:0070574	cadmium ion transmembrane transport	3 | 3570	17 | 19747	1	AT1G59870, AT5G67330, AT5G03280
GO:1902930	regulation of alcohol biosynthetic process	3 | 3570	17 | 19747	1	AT1G65690, AT1G20780, AT5G04760
GO:0000459	exonucleolytic trimming involved in rRNA processing	2 | 3570	11 | 19747	1	AT1G54440, AT5G35910
GO:0000467	exonucleolytic trimming to generate mature 3'-end of 5.8S rRNA from tricistronic rRNA transcript (SSU-rRNA, 5.8S rRNA, LSU-rRNA)	2 | 3570	11 | 19747	1	AT1G54440, AT5G35910
GO:0001731	formation of translation preinitiation complex	2 | 3570	11 | 19747	1	AT2G18720, AT4G18330
GO:0006880	intracellular sequestering of iron ion	2 | 3570	11 | 19747	1	AT4G27860, AT5G24290
GO:0006998	nuclear envelope organization	2 | 3570	11 | 19747	1	AT4G04210, AT4G22150
GO:0008655	pyrimidine-containing compound salvage	2 | 3570	11 | 19747	1	AT3G27190, AT2G03530
GO:0009061	anaerobic respiration	2 | 3570	11 | 19747	1	AT1G05575, AT5G66760
GO:0009113	purine nucleobase biosynthetic process	2 | 3570	11 | 19747	1	AT1G50480, AT1G27450
GO:0009394	2'-deoxyribonucleotide metabolic process	2 | 3570	11 | 19747	1	AT2G21550, AT3G25400
GO:0009395	phospholipid catabolic process	2 | 3570	11 | 19747	1	AT1G07230, AT3G03520
GO:0010100	negative regulation of photomorphogenesis	2 | 3570	11 | 19747	1	AT4G33780, AT1G71230
GO:0010262	somatic embryogenesis	2 | 3570	11 | 19747	1	AT3G54420, AT1G54160
GO:0016078	tRNA catabolic process	2 | 3570	11 | 19747	1	AT1G54440, AT5G35910
GO:0019692	deoxyribose phosphate metabolic process	2 | 3570	11 | 19747	1	AT2G21550, AT3G25400
GO:0019740	nitrogen utilization	2 | 3570	11 | 19747	1	AT2G38290, AT2G41220
GO:0031398	positive regulation of protein ubiquitination	2 | 3570	11 | 19747	1	AT3G12760, AT4G33260
GO:0044000	movement in host	2 | 3570	11 | 19747	1	AT3G07780, AT5G48160
GO:0045040	protein import into mitochondrial outer membrane	2 | 3570	11 | 19747	1	AT3G11070, AT1G27390
GO:0045116	protein neddylation	2 | 3570	11 | 19747	1	AT1G05180, AT3G12760
GO:0046184	aldehyde biosynthetic process	2 | 3570	11 | 19747	1	AT3G16050, AT5G37850
GO:0046739	transport of virus in multicellular host	2 | 3570	11 | 19747	1	AT3G07780, AT5G48160
GO:0051443	positive regulation of ubiquitin-protein transferase activity	2 | 3570	11 | 19747	1	AT3G12760, AT4G33260
GO:0051814	movement in other organism involved in symbiotic interaction	2 | 3570	11 | 19747	1	AT3G07780, AT5G48160
GO:0052126	movement in host environment	2 | 3570	11 | 19747	1	AT3G07780, AT5G48160
GO:0052192	movement in environment of other organism involved in symbiotic interaction	2 | 3570	11 | 19747	1	AT3G07780, AT5G48160
GO:0061085	regulation of histone H3-K27 methylation	2 | 3570	11 | 19747	1	AT1G54440, AT5G35910
GO:0071038	nuclear polyadenylation-dependent tRNA catabolic process	2 | 3570	11 | 19747	1	AT1G54440, AT5G35910
GO:0080060	integument development	2 | 3570	11 | 19747	1	AT3G15510, AT1G52880
GO:0080183	response to photooxidative stress	2 | 3570	11 | 19747	1	AT1G03850, AT5G16470
GO:1904666	regulation of ubiquitin protein ligase activity	2 | 3570	11 | 19747	1	AT1G02330, AT4G33260
GO:0009785	blue light signaling pathway	4 | 3570	23 | 19747	1	AT2G26300, AT5G20730, AT4G38740, AT1G54160
GO:0009880	embryonic pattern specification	4 | 3570	23 | 19747	1	AT3G54010, AT3G63500, AT1G14740, AT5G53400
GO:0030522	intracellular receptor signaling pathway	4 | 3570	23 | 19747	1	AT2G26300, AT5G20730, AT4G38740, AT1G54160
GO:0034661	ncRNA catabolic process	4 | 3570	23 | 19747	1	AT5G42540, AT2G39780, AT1G54440, AT5G35910
GO:0006730	one-carbon metabolic process	5 | 3570	29 | 19747	1	AT4G13890, AT2G21550, AT1G50480, AT1G02500, AT3G12290
GO:0006879	cellular iron ion homeostasis	5 | 3570	29 | 19747	1	AT5G53550, AT4G27860, AT5G24290, AT3G08040, AT4G24120
GO:0043650	dicarboxylic acid biosynthetic process	5 | 3570	29 | 19747	1	AT1G22410, AT1G50480, AT2G41220, AT2G21940, AT4G39980
GO:0032147	activation of protein kinase activity	11 | 3570	64 | 19747	1	AT4G29810, AT1G51660, AT4G26070, AT4G08470, AT4G36950, AT3G21220, AT1G73500, AT4G08500, AT4G08480, AT1G08720, AT3G18770
GO:0071695	anatomical structure maturation	33 | 3570	190 | 19747	1	AT5G49680, AT2G17720, AT3G61440, AT5G65090, AT1G05010, AT5G13200, AT5G23660, AT3G57630, AT5G58070, AT4G05530, AT2G26650, AT4G14430, AT3G54620, AT5G40010, AT4G38630, AT3G06300, AT1G19360, AT2G35610, AT4G11280, AT5G44120, AT5G43900, AT4G24210, AT1G48130, AT5G27840, AT4G02640, AT5G03280, AT3G62420, AT3G06810, AT4G28520, AT3G51460, AT4G31600, AT3G20630, AT1G49240
GO:0006857	oligopeptide transport	8 | 3570	47 | 19747	1	AT5G46050, AT1G69870, AT1G68570, AT1G09930, AT1G72120, AT5G12170, AT3G53960, AT1G72125
GO:0048827	phyllome development	87 | 3570	496 | 19747	1	AT5G24530, AT4G10500, AT2G17040, AT3G25010, AT2G43570, AT2G43000, AT2G06050, AT5G08790, AT5G37600, AT5G14930, AT3G11340, AT3G45640, AT1G64360, AT1G72520, AT3G10500, AT1G53310, AT5G62620, AT1G34180, AT4G02380, AT2G28890, AT1G07630, AT1G17420, AT1G34190, AT2G13790, AT3G52430, AT4G29040, AT2G35980, AT3G15730, AT5G24110, AT3G60800, AT2G22300, AT1G20780, AT4G25640, AT4G23810, AT3G15510, AT1G54040, AT1G17020, AT4G01540, AT3G08640, AT3G56400, AT1G05180, AT3G02150, AT3G19190, AT1G73500, AT2G40750, AT4G38630, AT1G19270, AT1G19300, AT3G10985, AT5G20730, AT1G64520, AT3G04060, AT3G21640, AT5G02410, AT4G12570, AT2G02850, AT1G52880, AT5G66350, AT5G43900, AT5G05700, AT3G61630, AT4G03550, AT4G02570, AT4G00850, AT5G16470, AT5G51640, AT5G60410, AT5G05780, AT5G03280, AT4G36920, AT5G50800, AT4G35890, AT5G58230, AT5G53400, AT4G36380, AT1G73680, AT1G73980, AT4G37650, AT4G01500, AT5G62000, AT3G62770, AT1G05620, AT1G13260, AT1G77450, AT5G56030, AT3G27810, AT4G24560
GO:0055072	iron ion homeostasis	15 | 3570	88 | 19747	1	AT5G53550, AT4G27860, AT3G07700, AT1G20110, AT1G66590, AT5G24290, AT5G67330, AT3G09220, AT3G08040, AT1G51070, AT4G24120, AT2G23630, AT4G16370, AT4G37650, AT5G04150
GO:0009561	megagametogenesis	12 | 3570	71 | 19747	1	AT4G33050, AT4G13890, AT5G22000, AT2G35940, AT4G14220, AT1G03430, AT3G62210, AT1G24450, AT4G34200, AT5G23405, AT4G05440, AT2G18390
GO:0009933	meristem structural organization	12 | 3570	71 | 19747	1	AT4G24190, AT3G07780, AT4G29040, AT2G26170, AT5G48160, AT3G63500, AT1G14740, AT5G27030, AT5G51430, AT5G26751, AT1G56010, AT5G40280
GO:0006469	negative regulation of protein kinase activity	5 | 3570	30 | 19747	1	AT1G10690, AT1G08180, AT3G19150, AT5G40460, AT3G10525
GO:0009086	methionine biosynthetic process	5 | 3570	30 | 19747	1	AT2G26400, AT3G22740, AT4G14710, AT1G49820, AT4G14716
GO:0010099	regulation of photomorphogenesis	5 | 3570	30 | 19747	1	AT5G08790, AT4G33780, AT1G02330, AT1G54830, AT1G71230
GO:0019747	regulation of isoprenoid metabolic process	5 | 3570	30 | 19747	1	AT1G65690, AT1G20780, AT2G46590, AT5G07350, AT5G04760
GO:0046112	nucleobase biosynthetic process	5 | 3570	30 | 19747	1	AT3G60190, AT1G50480, AT3G27190, AT2G03530, AT1G27450
GO:0071489	cellular response to red or far red light	13 | 3570	77 | 19747	1	AT1G22280, AT2G37970, AT2G46370, AT4G38740, AT2G46590, AT4G14110, AT4G16250, AT3G61140, AT1G28520, AT3G22170, AT2G42400, AT3G27810, AT1G71230
GO:0033559	unsaturated fatty acid metabolic process	4 | 3570	24 | 19747	1	AT3G01420, AT5G42650, AT3G02610, AT2G29980
GO:0006573	valine metabolic process	3 | 3570	18 | 19747	1	AT1G10070, AT1G71170, AT1G71180
GO:0015691	cadmium ion transport	3 | 3570	18 | 19747	1	AT1G59870, AT5G67330, AT5G03280
GO:0043144	snoRNA processing	3 | 3570	18 | 19747	1	AT1G01350, AT1G54440, AT5G35910
GO:0051098	regulation of binding	3 | 3570	18 | 19747	1	AT4G35110, AT4G38560, AT2G20960
GO:0055075	potassium ion homeostasis	3 | 3570	18 | 19747	1	AT1G01140, AT2G27600, AT1G04120
GO:1990069	stomatal opening	3 | 3570	18 | 19747	1	AT2G17290, AT3G17000, AT5G40280
GO:2000034	regulation of seed maturation	3 | 3570	18 | 19747	1	AT3G54620, AT4G02640, AT3G62420
GO:0072528	pyrimidine-containing compound biosynthetic process	8 | 3570	48 | 19747	1	AT2G21550, AT3G16990, AT3G60190, AT1G71100, AT3G27190, AT1G02880, AT5G10810, AT2G03530
GO:0009743	response to carbohydrate	27 | 3570	158 | 19747	1	AT1G08830, AT5G08790, AT2G32680, AT1G61800, AT3G04120, AT4G17670, AT3G52430, AT2G33080, AT3G20770, AT2G28190, AT1G05630, AT3G26090, AT5G61760, AT1G01140, AT4G38630, AT2G26300, AT1G09100, AT5G47060, AT3G22550, AT5G20700, AT2G22490, AT1G79550, AT5G03280, AT1G53885, AT3G05360, AT4G29130, AT3G47340
GO:0010562	positive regulation of phosphorus metabolic process	15 | 3570	89 | 19747	1	AT4G29810, AT1G51660, AT4G26070, AT3G22231, AT4G08470, AT4G36950, AT3G21220, AT1G73500, AT4G08500, AT1G80420, AT4G08480, AT1G79550, AT1G08720, AT3G18770, AT5G01770
GO:0045937	positive regulation of phosphate metabolic process	15 | 3570	89 | 19747	1	AT4G29810, AT1G51660, AT4G26070, AT3G22231, AT4G08470, AT4G36950, AT3G21220, AT1G73500, AT4G08500, AT1G80420, AT4G08480, AT1G79550, AT1G08720, AT3G18770, AT5G01770
GO:0006606	protein import into nucleus	9 | 3570	54 | 19747	1	AT1G16670, AT3G59020, AT5G20020, AT4G16143, AT5G58590, AT1G80680, AT2G16950, AT1G66080, AT5G49305
GO:0009581	detection of external stimulus	10 | 3570	60 | 19747	1	AT2G46370, AT4G38740, AT4G14110, AT4G16250, AT3G61140, AT1G28520, AT3G22170, AT2G42400, AT3G27810, AT1G71230
GO:0009582	detection of abiotic stimulus	10 | 3570	60 | 19747	1	AT2G46370, AT4G38740, AT4G14110, AT4G16250, AT3G61140, AT1G28520, AT3G22170, AT2G42400, AT3G27810, AT1G71230
GO:0009126	purine nucleoside monophosphate metabolic process	32 | 3570	187 | 19747	1	AT2G31865, AT4G26270, AT3G04120, AT2G36580, AT5G63680, AT5G56350, AT2G31870, AT2G22480, AT3G57550, AT5G66760, AT2G01140, AT5G37510, AT3G52200, AT5G13440, AT5G56630, AT5G08680, AT1G15120, AT3G27380, ATMG00580, AT1G16700, AT1G79550, AT3G02090, AT3G27240, AT1G24180, AT2G36460, AT5G51040, AT5G25450, AT4G29130, AT1G22840, AT5G13450, AT3G52990, AT1G27450
GO:0009167	purine ribonucleoside monophosphate metabolic process	32 | 3570	187 | 19747	1	AT2G31865, AT4G26270, AT3G04120, AT2G36580, AT5G63680, AT5G56350, AT2G31870, AT2G22480, AT3G57550, AT5G66760, AT2G01140, AT5G37510, AT3G52200, AT5G13440, AT5G56630, AT5G08680, AT1G15120, AT3G27380, ATMG00580, AT1G16700, AT1G79550, AT3G02090, AT3G27240, AT1G24180, AT2G36460, AT5G51040, AT5G25450, AT4G29130, AT1G22840, AT5G13450, AT3G52990, AT1G27450
GO:0008202	steroid metabolic process	16 | 3570	95 | 19747	1	AT4G15440, AT5G42650, AT2G33630, AT2G36800, AT1G50430, AT2G43420, AT1G31910, AT2G34490, AT4G15393, AT5G24160, AT4G24220, AT4G22755, AT1G20050, AT3G44970, AT4G36380, AT5G13710
GO:0071806	protein transmembrane transport	21 | 3570	124 | 19747	1	AT2G34250, AT3G60540, AT1G20350, AT2G45070, AT4G21180, AT5G56500, AT1G15310, AT4G24920, AT1G61570, AT5G50460, AT1G17530, AT1G04070, AT5G49500, AT1G67650, AT1G29310, AT5G60460, AT1G27390, AT1G48160, AT2G33210, AT2G37410, AT3G20920
GO:0048767	root hair elongation	11 | 3570	66 | 19747	1	AT5G49680, AT4G05530, AT2G26650, AT4G14430, AT4G38630, AT5G43900, AT5G27840, AT3G06810, AT3G51460, AT3G20630, AT1G49240
GO:0006000	fructose metabolic process	2 | 3570	12 | 19747	1	AT2G31390, AT5G51830
GO:0006349	regulation of gene expression by genetic imprinting	2 | 3570	12 | 19747	1	AT5G04560, AT5G58230
GO:0006384	transcription initiation from RNA polymerase III promoter	2 | 3570	12 | 19747	1	AT5G24450, AT1G17450
GO:0006570	tyrosine metabolic process	2 | 3570	12 | 19747	1	AT4G08870, AT2G26300
GO:0006734	NADH metabolic process	2 | 3570	12 | 19747	1	AT3G07690, AT5G43330
GO:0006882	cellular zinc ion homeostasis	2 | 3570	12 | 19747	1	AT3G51860, AT1G68100
GO:0009616	virus induced gene silencing	2 | 3570	12 | 19747	1	AT1G69440, AT5G20320
GO:0010093	specification of floral organ identity	2 | 3570	12 | 19747	1	AT5G64390, AT4G36920
GO:0010600	regulation of auxin biosynthetic process	2 | 3570	12 | 19747	1	AT1G25220, AT5G05730
GO:0030388	fructose 1,6-bisphosphate metabolic process	2 | 3570	12 | 19747	1	AT2G01140, AT2G36460
GO:0035459	cargo loading into vesicle	2 | 3570	12 | 19747	1	AT5G54310, AT1G05520
GO:0042219	cellular modified amino acid catabolic process	2 | 3570	12 | 19747	1	AT4G29210, AT5G37830
GO:0043649	dicarboxylic acid catabolic process	2 | 3570	12 | 19747	1	AT5G17330, AT2G01350
GO:0046500	S-adenosylmethionine metabolic process	2 | 3570	12 | 19747	1	AT1G02500, AT5G49810
GO:0046654	tetrahydrofolate biosynthetic process	2 | 3570	12 | 19747	1	AT2G21550, AT1G50480
GO:0046838	phosphorylated carbohydrate dephosphorylation	2 | 3570	12 | 19747	1	AT4G18010, AT1G05630
GO:0051055	negative regulation of lipid biosynthetic process	2 | 3570	12 | 19747	1	AT1G20780, AT5G04760
GO:0051182	coenzyme transport	2 | 3570	12 | 19747	1	AT1G71890, AT2G39970
GO:0052018	modulation by symbiont of RNA levels in host	2 | 3570	12 | 19747	1	AT1G69440, AT5G20320
GO:0052249	modulation of RNA levels in other organism involved in symbiotic interaction	2 | 3570	12 | 19747	1	AT1G69440, AT5G20320
GO:0071484	cellular response to light intensity	2 | 3570	12 | 19747	1	AT1G08830, AT2G28190
GO:0071491	cellular response to red light	2 | 3570	12 | 19747	1	AT1G22280, AT2G46590
GO:0097577	sequestering of iron ion	2 | 3570	12 | 19747	1	AT4G27860, AT5G24290
GO:0044275	cellular carbohydrate catabolic process	12 | 3570	72 | 19747	1	AT1G35580, AT1G80460, AT3G06500, AT4G15210, AT3G02360, AT1G48430, AT4G24040, AT4G34860, AT1G22650, AT2G19800, AT1G72000, AT2G16790
GO:0016125	sterol metabolic process	13 | 3570	78 | 19747	1	AT4G15440, AT5G42650, AT1G50430, AT2G43420, AT1G31910, AT2G34490, AT4G15393, AT5G24160, AT4G22755, AT1G20050, AT3G44970, AT4G36380, AT5G13710
GO:0000041	transition metal ion transport	20 | 3570	119 | 19747	1	AT1G59870, AT1G55910, AT4G27860, AT1G66240, AT5G44790, AT5G24290, AT5G67330, AT5G53010, AT1G68100, AT1G53030, AT1G10130, AT3G09220, AT2G04620, AT3G08650, AT1G47395, AT3G08040, AT5G03280, AT2G23630, AT4G16370, AT1G47400
GO:0017148	negative regulation of translation	15 | 3570	90 | 19747	1	AT1G08830, AT1G66700, AT3G20250, AT2G28190, AT2G33730, AT5G22250, AT1G61470, AT4G03430, AT1G11580, AT1G69440, AT1G24450, AT2G39740, AT5G10960, AT1G07705, AT2G16950
GO:0008654	phospholipid biosynthetic process	25 | 3570	148 | 19747	1	AT3G22231, AT1G75020, AT4G22305, AT1G60490, AT1G16560, AT4G24160, AT3G45040, AT1G31910, AT2G48030, AT3G16785, AT5G42870, AT4G09760, AT1G02390, AT1G53710, AT2G32260, AT5G62130, AT5G16440, AT1G17340, AT4G16700, AT2G41490, AT4G17910, AT3G21530, AT1G80950, AT1G16040, AT3G09560
GO:0009567	double fertilization forming a zygote and endosperm	7 | 3570	43 | 19747	1	AT2G47470, AT3G59760, AT3G05690, AT5G02100, AT3G02360, AT4G14880, AT4G00080
GO:0006282	regulation of DNA repair	6 | 3570	37 | 19747	1	AT2G31865, AT2G31870, AT4G24970, AT5G66130, AT4G32960, AT4G36280
GO:0010252	auxin homeostasis	6 | 3570	37 | 19747	1	AT2G23170, AT1G05630, AT1G14130, AT1G05180, AT1G28130, AT1G14120
GO:0048506	regulation of timing of meristematic phase transition	6 | 3570	37 | 19747	1	AT3G06500, AT3G12145, AT1G02740, AT2G18000, AT1G75410, AT2G34720
GO:0048510	regulation of timing of transition from vegetative to reproductive phase	6 | 3570	37 | 19747	1	AT3G06500, AT3G12145, AT1G02740, AT2G18000, AT1G75410, AT2G34720
GO:0040034	regulation of development, heterochronic	8 | 3570	49 | 19747	1	AT3G06500, AT3G02150, AT3G12145, AT1G02740, AT2G18000, AT1G69440, AT1G75410, AT2G34720
GO:0043666	regulation of phosphoprotein phosphatase activity	8 | 3570	49 | 19747	1	AT4G32870, AT3G26020, AT1G17720, AT3G25800, AT5G52200, AT1G54450, AT5G44090, AT1G07990
GO:0043254	regulation of protein complex assembly	17 | 3570	102 | 19747	1	AT5G58290, AT5G20000, AT1G09100, AT1G70140, AT1G64490, AT1G13180, AT5G07780, AT1G53750, AT2G01470, AT5G42060, AT4G26990, AT4G02080, AT2G35110, AT1G05520, AT3G62560, AT1G56330, AT2G18390
GO:0000466	maturation of 5.8S rRNA from tricistronic rRNA transcript (SSU-rRNA, 5.8S rRNA, LSU-rRNA)	4 | 3570	25 | 19747	1	AT5G15550, AT1G54440, AT5G35910, AT2G40360
GO:0006783	heme biosynthetic process	4 | 3570	25 | 19747	1	AT5G26030, AT1G09940, AT2G31240, AT5G56090
GO:0018198	peptidyl-cysteine modification	4 | 3570	25 | 19747	1	AT3G60800, AT3G48760, AT3G04970, AT5G55130
GO:0042398	cellular modified amino acid biosynthetic process	4 | 3570	25 | 19747	1	AT2G21550, AT1G50480, AT5G27380, AT1G74920
GO:0046365	monosaccharide catabolic process	4 | 3570	25 | 19747	1	AT4G10960, AT3G47800, AT4G29130, AT3G17940
GO:0006415	translational termination	3 | 3570	19 | 19747	1	AT1G13950, AT5G47880, AT1G69410
GO:0008285	negative regulation of cell proliferation	3 | 3570	19 | 19747	1	AT1G19270, AT2G36400, AT5G62000
GO:0015693	magnesium ion transport	3 | 3570	19 | 19747	1	AT3G19640, AT3G26670, AT5G09690
GO:0019856	pyrimidine nucleobase biosynthetic process	3 | 3570	19 | 19747	1	AT3G60190, AT3G27190, AT2G03530
GO:0042761	very long-chain fatty acid biosynthetic process	3 | 3570	19 | 19747	1	AT3G54010, AT3G06470, AT3G25540
GO:0043928	exonucleolytic nuclear-transcribed mRNA catabolic process involved in deadenylation-dependent decay	3 | 3570	19 | 19747	1	AT5G22250, AT1G61470, AT5G10960
GO:0055070	copper ion homeostasis	3 | 3570	19 | 19747	1	AT3G09390, AT1G12520, AT1G66590
GO:0060429	epithelium development	3 | 3570	19 | 19747	1	AT5G61070, AT5G24520, AT5G03280
GO:0070726	cell wall assembly	3 | 3570	19 | 19747	1	AT5G60950, AT3G57280, AT1G30230
GO:0071668	plant-type cell wall assembly	3 | 3570	19 | 19747	1	AT5G60950, AT3G57280, AT1G30230
GO:1903830	magnesium ion transmembrane transport	3 | 3570	19 | 19747	1	AT3G19640, AT3G26670, AT5G09690
GO:0019439	aromatic compound catabolic process	54 | 3570	316 | 19747	1	AT4G39950, AT5G24530, AT4G10500, AT1G19670, AT4G26270, AT1G59870, AT3G20250, AT3G04120, AT2G36580, AT5G63680, AT5G44070, AT1G69720, AT2G02390, AT4G34180, AT5G56350, AT2G26230, AT2G44490, AT1G58300, AT1G20780, AT5G58220, AT2G22480, AT5G22250, AT4G05540, AT3G56170, AT2G01140, AT2G33150, AT1G17170, AT1G61470, AT2G22330, AT3G52200, AT3G04060, AT3G09260, AT1G28260, AT5G56630, AT3G09220, AT1G79550, AT5G42540, AT2G39780, AT3G55840, AT1G24180, AT2G36460, AT5G10960, AT2G39260, AT1G54440, AT4G35220, AT4G29130, AT5G35910, AT4G22920, AT2G40000, AT5G07350, AT3G25400, AT1G05620, AT2G19560, AT3G52990
GO:0052546	cell wall pectin metabolic process	9 | 3570	56 | 19747	1	AT4G01750, AT4G04920, AT1G56550, AT3G56080, AT3G55830, AT2G35610, AT3G29360, AT5G15490, AT2G41800
GO:0046128	purine ribonucleoside metabolic process	7 | 3570	44 | 19747	1	AT3G14050, AT3G57550, AT3G02470, AT5G66360, AT5G20990, AT1G05620, AT1G27450
GO:0016482	cytosolic transport	6 | 3570	38 | 19747	1	AT4G39890, AT2G17790, AT5G53530, AT5G39510, AT2G27900, AT2G45980
GO:0006074	(1->3)-beta-D-glucan metabolic process	2 | 3570	13 | 19747	1	AT1G05570, AT4G03550
GO:0006075	(1->3)-beta-D-glucan biosynthetic process	2 | 3570	13 | 19747	1	AT1G05570, AT4G03550
GO:0006878	cellular copper ion homeostasis	2 | 3570	13 | 19747	1	AT3G09390, AT1G12520
GO:0009938	negative regulation of gibberellic acid mediated signaling pathway	2 | 3570	13 | 19747	1	AT2G40830, AT5G66350
GO:0030010	establishment of cell polarity	2 | 3570	13 | 19747	1	AT3G54010, AT5G56180
GO:0030104	water homeostasis	2 | 3570	13 | 19747	1	AT1G52400, AT1G21270
GO:0043174	nucleoside salvage	2 | 3570	13 | 19747	1	AT3G27190, AT1G27450
GO:0048354	mucilage biosynthetic process involved in seed coat development	2 | 3570	13 | 19747	1	AT5G62620, AT3G10380
GO:0071514	genetic imprinting	2 | 3570	13 | 19747	1	AT5G04560, AT5G58230
GO:0090701	specification of plant organ identity	2 | 3570	13 | 19747	1	AT5G64390, AT4G36920
GO:0001933	negative regulation of protein phosphorylation	5 | 3570	32 | 19747	1	AT1G10690, AT1G08180, AT3G19150, AT5G40460, AT3G10525
GO:0034249	negative regulation of cellular amide metabolic process	15 | 3570	92 | 19747	1	AT1G08830, AT1G66700, AT3G20250, AT2G28190, AT2G33730, AT5G22250, AT1G61470, AT4G03430, AT1G11580, AT1G69440, AT1G24450, AT2G39740, AT5G10960, AT1G07705, AT2G16950
GO:0071365	cellular response to auxin stimulus	38 | 3570	226 | 19747	1	AT1G76520, AT4G23570, AT1G59870, AT5G54500, AT5G67300, AT4G11260, AT3G07390, AT1G78570, AT1G05180, AT3G54010, AT3G16500, AT2G46370, AT3G12830, AT3G53970, AT5G45550, AT4G37900, AT5G20730, AT3G21640, AT1G76530, AT1G56150, AT5G66350, AT5G60450, AT1G16510, AT4G23980, AT4G02570, AT1G75950, AT4G02520, AT4G10100, AT1G56010, AT3G51670, AT3G53480, AT5G03280, AT5G20990, AT1G14000, AT4G30080, AT5G62000, AT5G65670, AT1G10210
GO:0009833	plant-type primary cell wall biogenesis	4 | 3570	26 | 19747	1	AT4G24000, AT1G55850, AT1G32180, AT4G23990
GO:0030261	chromosome condensation	4 | 3570	26 | 19747	1	AT4G35110, AT4G38560, AT2G18050, AT2G20960
GO:0009642	response to light intensity	27 | 3570	163 | 19747	1	AT1G08830, AT1G77510, AT1G61800, AT5G43470, AT2G41100, AT4G02380, AT1G17420, AT5G20230, AT2G28190, AT5G58070, AT5G04410, AT4G17490, AT2G47180, AT2G26300, AT1G64520, AT5G61510, AT3G61140, AT1G02330, AT1G27730, AT2G33390, AT3G12580, AT5G18170, AT2G17840, AT3G59770, AT3G48390, AT2G45430, AT3G47340
GO:0046916	cellular transition metal ion homeostasis	9 | 3570	57 | 19747	1	AT3G51860, AT5G53550, AT4G27860, AT3G09390, AT1G12520, AT5G24290, AT1G68100, AT3G08040, AT4G24120
GO:0051170	import into nucleus	9 | 3570	57 | 19747	1	AT1G16670, AT3G59020, AT5G20020, AT4G16143, AT5G58590, AT1G80680, AT2G16950, AT1G66080, AT5G49305
GO:0071322	cellular response to carbohydrate stimulus	9 | 3570	57 | 19747	1	AT1G08830, AT3G52430, AT3G20770, AT2G28190, AT1G05630, AT3G26090, AT1G09100, AT5G03280, AT4G29130
GO:0006109	regulation of carbohydrate metabolic process	12 | 3570	75 | 19747	1	AT4G12720, AT1G03400, AT5G06610, AT5G59540, AT3G20770, AT2G41090, AT4G04920, AT3G27190, AT2G25450, AT1G30230, AT2G41800, AT1G71230
GO:0048532	anatomical structure arrangement	13 | 3570	81 | 19747	1	AT4G24190, AT3G07780, AT4G29040, AT3G15730, AT2G26170, AT5G48160, AT3G63500, AT1G14740, AT5G27030, AT5G51430, AT5G26751, AT1G56010, AT5G40280
GO:0035304	regulation of protein dephosphorylation	8 | 3570	51 | 19747	1	AT4G32870, AT3G26020, AT1G17720, AT3G25800, AT5G52200, AT1G54450, AT5G44090, AT1G07990
GO:0005992	trehalose biosynthetic process	3 | 3570	20 | 19747	1	AT2G43000, AT4G22590, AT1G35910
GO:0009934	regulation of meristem structural organization	3 | 3570	20 | 19747	1	AT4G24190, AT2G26170, AT5G40280
GO:0010439	regulation of glucosinolate biosynthetic process	3 | 3570	20 | 19747	1	AT1G03400, AT5G59540, AT2G25450
GO:0016074	snoRNA metabolic process	3 | 3570	20 | 19747	1	AT1G01350, AT1G54440, AT5G35910
GO:0018230	peptidyl-L-cysteine S-palmitoylation	3 | 3570	20 | 19747	1	AT3G60800, AT3G48760, AT3G04970
GO:0018231	peptidyl-S-diacylglycerol-L-cysteine biosynthetic process from peptidyl-cysteine	3 | 3570	20 | 19747	1	AT3G60800, AT3G48760, AT3G04970
GO:0019217	regulation of fatty acid metabolic process	3 | 3570	20 | 19747	1	AT2G22780, AT4G04320, AT1G15780
GO:0072523	purine-containing compound catabolic process	3 | 3570	20 | 19747	1	AT2G26230, AT5G58220, AT1G05620
GO:0017004	cytochrome complex assembly	7 | 3570	45 | 19747	1	AT5G27760, AT4G14615, AT5G62050, AT1G10865, AT3G51790, AT5G25450, AT5G56090
GO:0006754	ATP biosynthetic process	17 | 3570	105 | 19747	1	AT4G26270, AT3G04120, AT2G36580, AT5G63680, AT5G56350, AT2G22480, AT2G01140, AT3G52200, AT5G56630, AT5G08680, AT1G79550, AT3G27240, AT1G24180, AT2G36460, AT4G29130, AT5G13450, AT3G52990
GO:0051348	negative regulation of transferase activity	6 | 3570	39 | 19747	1	AT1G10690, AT1G02330, AT1G08180, AT3G19150, AT5G40460, AT3G10525
GO:0033673	negative regulation of kinase activity	5 | 3570	33 | 19747	1	AT1G10690, AT1G08180, AT3G19150, AT5G40460, AT3G10525
GO:0010431	seed maturation	11 | 3570	70 | 19747	1	AT5G13200, AT5G23660, AT5G58070, AT3G54620, AT5G40010, AT5G44120, AT4G24210, AT1G48130, AT4G02640, AT3G62420, AT4G28520
GO:0019216	regulation of lipid metabolic process	11 | 3570	70 | 19747	1	AT1G65690, AT3G22231, AT1G20780, AT2G22780, AT2G46590, AT5G05700, AT4G04320, AT1G15780, AT5G07350, AT5G04760, AT5G02310
GO:0034504	protein localization to nucleus	10 | 3570	64 | 19747	1	AT1G16670, AT3G45260, AT3G59020, AT5G20020, AT4G16143, AT5G58590, AT1G80680, AT2G16950, AT1G66080, AT5G49305
GO:0006633	fatty acid biosynthetic process	26 | 3570	159 | 19747	1	AT3G45140, AT2G26560, AT2G06050, AT1G36180, AT1G72520, AT3G01420, AT1G17420, AT5G42650, AT1G09430, AT1G76680, AT3G54010, AT3G22400, AT2G33150, AT5G51830, AT4G05160, AT3G06470, AT1G67560, AT4G04320, AT3G11670, AT1G15780, AT1G73680, AT1G55020, AT3G02610, AT2G29980, AT3G25540, AT1G07380
GO:0000245	spliceosomal complex assembly	4 | 3570	27 | 19747	1	AT5G45990, AT4G35500, AT5G55100, AT4G22285
GO:0045839	negative regulation of mitotic nuclear division	4 | 3570	27 | 19747	1	AT1G10690, AT1G08180, AT5G40460, AT3G10525
GO:0046173	polyol biosynthetic process	4 | 3570	27 | 19747	1	AT5G61760, AT5G58730, AT2G43980, AT1G07380
GO:0071577	zinc ion transmembrane transport	4 | 3570	27 | 19747	1	AT1G55910, AT1G68100, AT2G04620, AT3G08650
GO:0019693	ribose phosphate metabolic process	47 | 3570	281 | 19747	1	AT2G31865, AT4G26270, AT3G04120, AT2G36580, AT5G63680, AT1G79680, AT5G11670, AT5G56350, AT3G14050, AT2G31870, AT1G71100, AT2G22480, AT3G57550, AT5G66760, AT1G48605, AT2G01140, AT2G02220, AT3G02360, AT3G27300, AT5G37510, AT3G27190, AT3G52200, AT2G45290, AT5G13440, AT5G56630, AT5G08680, AT1G15120, AT3G27380, ATMG00580, AT1G13700, AT1G16700, AT1G79550, AT3G02090, AT3G27240, AT5G13420, AT1G24180, AT2G36460, AT5G20990, AT5G51040, AT5G25450, AT4G29130, AT1G22840, AT5G13450, AT1G10700, AT3G52990, AT5G40760, AT1G27450
GO:0072521	purine-containing compound metabolic process	44 | 3570	264 | 19747	1	AT2G31865, AT4G26270, AT3G04120, AT2G36580, AT5G63680, AT1G79680, AT5G56350, AT2G26230, AT3G14050, AT2G31870, AT5G58220, AT2G22480, AT3G57550, AT5G66760, AT1G48605, AT1G50480, AT2G01140, AT2G02220, AT5G37510, AT3G02470, AT3G52200, AT5G13440, AT5G56630, AT5G08680, AT1G15120, AT3G27380, ATMG00580, AT1G16700, AT5G66360, AT1G79550, AT3G02090, AT3G27240, AT1G24180, AT2G36460, AT5G20990, AT5G51040, AT5G25450, AT4G29130, AT1G05620, AT1G22840, AT5G13450, AT1G10700, AT3G52990, AT1G27450
GO:0006656	phosphatidylcholine biosynthetic process	2 | 3570	14 | 19747	1	AT4G09760, AT2G32260
GO:0009299	mRNA transcription	2 | 3570	14 | 19747	1	AT1G07090, AT1G65440
GO:0010332	response to gamma radiation	2 | 3570	14 | 19747	1	AT1G25580, AT1G48050
GO:0031126	snoRNA 3'-end processing	2 | 3570	14 | 19747	1	AT1G54440, AT5G35910
GO:0032365	intracellular lipid transport	2 | 3570	14 | 19747	1	AT3G44100, AT5G42890
GO:0045833	negative regulation of lipid metabolic process	2 | 3570	14 | 19747	1	AT1G20780, AT5G04760
GO:0048640	negative regulation of developmental growth	2 | 3570	14 | 19747	1	AT1G19270, AT2G41800
GO:0048859	formation of anatomical boundary	2 | 3570	14 | 19747	1	AT5G63090, AT2G31090
GO:0090354	regulation of auxin metabolic process	2 | 3570	14 | 19747	1	AT1G25220, AT5G05730
GO:0090691	formation of plant organ boundary	2 | 3570	14 | 19747	1	AT5G63090, AT2G31090
GO:0097501	stress response to metal ion	2 | 3570	14 | 19747	1	AT1G22990, AT5G44070
GO:0055076	transition metal ion homeostasis	21 | 3570	130 | 19747	1	AT1G22990, AT3G51860, AT5G53550, AT4G27860, AT3G09390, AT1G12520, AT3G07700, AT1G20110, AT1G66590, AT5G24290, AT5G67330, AT1G68100, AT1G10130, AT3G09220, AT3G08040, AT1G51070, AT4G24120, AT2G23630, AT4G16370, AT4G37650, AT5G04150
GO:0042278	purine nucleoside metabolic process	7 | 3570	46 | 19747	1	AT3G14050, AT3G57550, AT3G02470, AT5G66360, AT5G20990, AT1G05620, AT1G27450
GO:0051261	protein depolymerization	7 | 3570	46 | 19747	1	AT3G18060, AT5G07780, AT2G31200, AT4G36520, AT5G59890, AT2G16700, AT3G46010
GO:0030422	production of siRNA involved in RNA interference	6 | 3570	40 | 19747	1	AT1G14790, AT3G15390, AT1G69440, AT1G24450, AT5G20320, AT1G54440
GO:0051495	positive regulation of cytoskeleton organization	6 | 3570	40 | 19747	1	AT3G18060, AT1G70140, AT1G13180, AT5G07780, AT2G35110, AT2G18390
GO:1902905	positive regulation of supramolecular fiber organization	6 | 3570	40 | 19747	1	AT3G18060, AT1G70140, AT1G13180, AT5G07780, AT2G35110, AT2G18390
GO:0006417	regulation of translation	34 | 3570	207 | 19747	1	AT1G08830, AT1G66700, AT3G20250, AT3G08720, AT5G39850, AT1G31280, AT3G04480, AT5G56510, AT2G28190, AT2G33730, AT1G31290, AT1G13950, AT5G22250, AT1G61470, AT4G25880, AT4G03430, AT1G11580, AT1G69440, AT3G48630, AT1G24450, AT2G18720, AT2G39740, AT5G18110, AT1G69410, AT4G31790, AT5G58410, AT5G10960, AT2G29140, AT3G48390, AT1G07705, AT2G16950, AT4G18330, ATCG00380, AT3G60240
GO:0021700	developmental maturation	34 | 3570	207 | 19747	1	AT5G49680, AT2G17720, AT3G61440, AT5G65090, AT1G05010, AT5G13200, AT5G23660, AT3G57630, AT5G58070, AT4G05530, AT2G26650, AT4G14430, AT3G54620, AT5G40010, AT4G38630, AT3G06300, AT1G19360, AT2G35610, AT4G11280, AT5G44120, AT5G43900, AT4G24210, AT1G48130, AT5G27840, AT4G02640, AT5G03280, AT3G62420, AT3G06810, AT5G23630, AT4G28520, AT3G51460, AT4G31600, AT3G20630, AT1G49240
GO:0002098	tRNA wobble uridine modification	3 | 3570	21 | 19747	1	AT3G48630, AT5G55130, AT1G36310
GO:0010187	negative regulation of seed germination	3 | 3570	21 | 19747	1	AT4G11260, AT1G03790, AT5G56030
GO:0019915	lipid storage	3 | 3570	21 | 19747	1	AT4G01480, AT5G40420, AT4G25140
GO:0051235	maintenance of location	11 | 3570	71 | 19747	1	AT3G11820, AT4G01480, AT4G27860, AT5G58670, AT4G38790, AT1G29330, AT5G24290, AT5G40420, AT5G51430, AT4G39220, AT4G25140
GO:0031146	SCF-dependent proteasomal ubiquitin-dependent protein catabolic process	10 | 3570	65 | 19747	1	AT4G30640, AT4G08980, AT1G77000, AT1G15740, AT5G57900, AT5G27920, AT4G24210, AT1G75950, AT5G21900, AT5G67250
GO:0016131	brassinosteroid metabolic process	5 | 3570	34 | 19747	1	AT2G36800, AT1G50430, AT4G15393, AT3G44970, AT4G36380
GO:0042147	retrograde transport, endosome to Golgi	5 | 3570	34 | 19747	1	AT4G39890, AT2G17790, AT5G53530, AT5G39510, AT2G27900
GO:0071482	cellular response to light stimulus	22 | 3570	137 | 19747	1	AT1G08830, AT1G56510, AT3G56710, AT1G22280, AT3G22231, AT2G28190, AT2G37970, AT2G46370, AT2G26300, AT5G20730, AT4G38740, AT2G46590, AT4G14110, AT4G16250, AT3G61140, AT1G54160, AT1G28520, AT3G22170, AT2G02090, AT2G42400, AT3G27810, AT1G71230
GO:1902600	proton transmembrane transport	34 | 3570	208 | 19747	1	AT5G46050, AT3G18830, AT1G69870, AT1G68570, AT2G22500, AT5G26340, AT5G61520, AT4G02050, AT3G19930, AT1G08930, AT1G64170, AT4G27500, AT1G72120, AT1G78920, AT1G79610, AT1G53110, AT1G79400, AT1G07670, AT4G23700, AT2G20780, AT5G53010, AT1G19910, AT2G01980, AT5G08680, AT1G10130, AT3G53960, AT4G23710, AT1G20840, AT5G18840, AT3G27240, AT3G60330, AT5G13450, AT5G56090, AT1G72125
GO:0009555	pollen development	50 | 3570	301 | 19747	1	AT1G19180, AT3G55610, AT3G45640, AT4G13890, AT3G54150, AT1G67360, AT1G72520, AT3G26500, AT1G17420, AT1G14360, AT2G03120, AT5G15650, AT5G22000, AT4G14220, AT4G01370, AT2G02810, AT4G00330, AT4G25640, AT3G57280, AT1G60490, AT5G61760, AT3G45040, AT5G12210, AT4G38630, AT5G45550, AT1G09100, AT5G56080, AT2G35070, AT5G66350, AT4G34200, AT4G03550, AT1G64110, AT2G35060, AT3G53810, AT4G29380, AT5G50800, AT1G53320, AT5G01450, AT5G58230, AT1G74450, AT5G53400, AT5G05850, AT3G11330, AT5G23630, AT3G02230, AT1G12970, AT2G38195, AT3G48750, AT3G50590, AT5G48720
GO:0016246	RNA interference	7 | 3570	47 | 19747	1	AT1G14790, AT3G15390, AT1G69440, AT1G24450, AT1G05490, AT5G20320, AT1G54440
GO:0010212	response to ionizing radiation	4 | 3570	28 | 19747	1	AT1G25580, AT5G57160, AT5G48720, AT1G48050
GO:0046460	neutral lipid biosynthetic process	4 | 3570	28 | 19747	1	AT3G26840, AT5G03080, AT5G12420, AT3G50920
GO:0046463	acylglycerol biosynthetic process	4 | 3570	28 | 19747	1	AT3G26840, AT5G03080, AT5G12420, AT3G50920
GO:0046653	tetrahydrofolate metabolic process	4 | 3570	28 | 19747	1	AT4G13890, AT2G21550, AT1G50480, AT3G12290
GO:0065002	intracellular protein transmembrane transport	17 | 3570	108 | 19747	1	AT2G34250, AT3G60540, AT1G20350, AT2G45070, AT4G21180, AT5G56500, AT1G15310, AT1G61570, AT1G17530, AT5G49500, AT1G67650, AT1G29310, AT5G60460, AT1G48160, AT2G33210, AT2G37410, AT3G20920
GO:0009150	purine ribonucleotide metabolic process	37 | 3570	226 | 19747	1	AT2G31865, AT4G26270, AT3G04120, AT2G36580, AT5G63680, AT1G79680, AT5G56350, AT3G14050, AT2G31870, AT2G22480, AT3G57550, AT5G66760, AT1G48605, AT2G01140, AT2G02220, AT5G37510, AT3G52200, AT5G13440, AT5G56630, AT5G08680, AT1G15120, AT3G27380, ATMG00580, AT1G16700, AT1G79550, AT3G02090, AT3G27240, AT1G24180, AT2G36460, AT5G20990, AT5G51040, AT5G25450, AT4G29130, AT1G22840, AT5G13450, AT3G52990, AT1G27450
GO:0006694	steroid biosynthetic process	12 | 3570	78 | 19747	1	AT2G33630, AT1G50430, AT2G43420, AT1G31910, AT2G34490, AT4G15393, AT5G24160, AT4G22755, AT1G20050, AT3G44970, AT4G36380, AT5G13710
GO:0009644	response to high light intensity	12 | 3570	78 | 19747	1	AT1G77510, AT1G17420, AT5G58070, AT5G04410, AT4G17490, AT2G47180, AT5G61510, AT1G02330, AT1G27730, AT3G12580, AT2G17840, AT3G59770
GO:0045860	positive regulation of protein kinase activity	12 | 3570	78 | 19747	1	AT4G29810, AT1G51660, AT4G26070, AT4G08470, AT4G36950, AT3G21220, AT1G73500, AT4G08500, AT4G08480, AT1G08720, AT3G18770, AT5G01770
GO:0009756	carbohydrate mediated signaling	6 | 3570	41 | 19747	1	AT3G20770, AT1G05630, AT3G26090, AT1G09100, AT5G03280, AT4G29130
GO:0010182	sugar mediated signaling pathway	6 | 3570	41 | 19747	1	AT3G20770, AT1G05630, AT3G26090, AT1G09100, AT5G03280, AT4G29130
GO:2000030	regulation of response to red or far red light	6 | 3570	41 | 19747	1	AT5G08790, AT4G33780, AT2G46370, AT1G02330, AT1G54830, AT1G71230
GO:0009161	ribonucleoside monophosphate metabolic process	33 | 3570	203 | 19747	1	AT2G31865, AT4G26270, AT3G04120, AT2G36580, AT5G63680, AT5G56350, AT2G31870, AT2G22480, AT3G57550, AT5G66760, AT2G01140, AT5G37510, AT3G27190, AT3G52200, AT5G13440, AT5G56630, AT5G08680, AT1G15120, AT3G27380, ATMG00580, AT1G16700, AT1G79550, AT3G02090, AT3G27240, AT1G24180, AT2G36460, AT5G51040, AT5G25450, AT4G29130, AT1G22840, AT5G13450, AT3G52990, AT1G27450
GO:0090407	organophosphate biosynthetic process	70 | 3570	418 | 19747	1	AT4G26270, AT3G04120, AT2G36580, AT5G63680, AT2G21550, AT1G79680, AT3G16990, AT2G39270, AT3G60190, AT3G22231, AT1G75020, AT5G08300, AT4G22305, AT5G56350, AT1G80460, AT2G22480, AT1G60490, AT1G16560, AT4G24160, AT1G48605, AT5G61760, AT3G45040, AT2G01140, AT1G31910, AT2G48030, AT3G16785, AT5G58730, AT2G02220, AT3G27190, AT3G52200, AT3G07800, AT1G02880, AT5G42870, AT4G09760, AT1G02390, AT5G56630, AT5G08680, AT5G10810, AT1G53710, AT2G32260, AT3G27610, AT5G62130, AT4G10100, AT5G16440, AT1G79550, AT3G16050, AT1G17340, AT2G01350, AT2G31955, AT5G37850, AT3G27240, AT1G24180, AT2G36460, AT5G20990, AT4G16700, AT2G43980, AT2G41490, AT4G29130, AT5G55130, AT4G17910, AT2G22570, AT3G21530, AT1G80950, AT5G13450, AT1G10700, AT2G23420, AT1G16040, AT3G52990, AT3G09560, AT1G27450
GO:0009262	deoxyribonucleotide metabolic process	2 | 3570	15 | 19747	1	AT2G21550, AT3G25400
GO:0009635	response to herbicide	2 | 3570	15 | 19747	1	AT2G43570, AT5G58070
GO:0010072	primary shoot apical meristem specification	2 | 3570	15 | 19747	1	AT5G27030, AT1G56010
GO:0016104	triterpenoid biosynthetic process	2 | 3570	15 | 19747	1	AT1G66960, AT3G45130
GO:0031330	negative regulation of cellular catabolic process	2 | 3570	15 | 19747	1	AT3G53970, AT2G39780
GO:0045815	positive regulation of gene expression, epigenetic	2 | 3570	15 | 19747	1	AT2G18050, AT5G46030
GO:0048829	root cap development	2 | 3570	15 | 19747	1	AT4G29040, AT4G30080
GO:0051238	sequestering of metal ion	2 | 3570	15 | 19747	1	AT4G27860, AT5G24290
GO:0080163	regulation of protein serine/threonine phosphatase activity	2 | 3570	15 | 19747	1	AT4G32870, AT5G52200
GO:1902456	regulation of stomatal opening	2 | 3570	15 | 19747	1	AT2G17290, AT3G17000
GO:2000904	regulation of starch metabolic process	2 | 3570	15 | 19747	1	AT4G12720, AT3G27190
GO:0006220	pyrimidine nucleotide metabolic process	5 | 3570	35 | 19747	1	AT2G21550, AT3G60190, AT3G27190, AT5G10810, AT3G25400
GO:0006555	methionine metabolic process	5 | 3570	35 | 19747	1	AT2G26400, AT3G22740, AT4G14710, AT1G49820, AT4G14716
GO:0010411	xyloglucan metabolic process	8 | 3570	54 | 19747	1	AT5G57550, AT5G20950, AT4G30270, AT2G15390, AT2G20370, AT4G28850, AT4G30280, AT5G57530
GO:0009250	glucan biosynthetic process	20 | 3570	127 | 19747	1	AT4G12720, AT5G60950, AT5G20950, AT4G24000, AT1G05570, AT4G39210, AT2G15390, AT5G06610, AT2G31390, AT1G71100, AT4G04920, AT1G55850, AT5G51830, AT3G27190, AT2G20370, AT4G03550, AT1G32180, AT2G39770, AT1G30230, AT4G23990
GO:0071478	cellular response to radiation	23 | 3570	145 | 19747	1	AT1G08830, AT1G56510, AT3G56710, AT1G22280, AT3G22231, AT2G28190, AT2G37970, AT2G46370, AT2G26300, AT5G20730, AT4G38740, AT2G46590, AT4G14110, AT4G16250, AT3G61140, AT1G54160, AT1G28520, AT3G22170, AT2G02090, AT1G48050, AT2G42400, AT3G27810, AT1G71230
GO:0010923	negative regulation of phosphatase activity	3 | 3570	22 | 19747	1	AT4G32870, AT5G52200, AT1G03760
GO:0035305	negative regulation of dephosphorylation	3 | 3570	22 | 19747	1	AT4G32870, AT5G52200, AT1G03760
GO:0034248	regulation of cellular amide metabolic process	34 | 3570	210 | 19747	1	AT1G08830, AT1G66700, AT3G20250, AT3G08720, AT5G39850, AT1G31280, AT3G04480, AT5G56510, AT2G28190, AT2G33730, AT1G31290, AT1G13950, AT5G22250, AT1G61470, AT4G25880, AT4G03430, AT1G11580, AT1G69440, AT3G48630, AT1G24450, AT2G18720, AT2G39740, AT5G18110, AT1G69410, AT4G31790, AT5G58410, AT5G10960, AT2G29140, AT3G48390, AT1G07705, AT2G16950, AT4G18330, ATCG00380, AT3G60240
GO:0033674	positive regulation of kinase activity	12 | 3570	79 | 19747	1	AT4G29810, AT1G51660, AT4G26070, AT4G08470, AT4G36950, AT3G21220, AT1G73500, AT4G08500, AT4G08480, AT1G08720, AT3G18770, AT5G01770
GO:0009123	nucleoside monophosphate metabolic process	37 | 3570	228 | 19747	1	AT2G31865, AT4G26270, AT3G04120, AT2G36580, AT5G63680, AT2G21550, AT2G39270, AT3G60190, AT5G56350, AT2G31870, AT2G22480, AT3G57550, AT5G66760, AT2G01140, AT5G37510, AT3G27190, AT3G52200, AT3G07800, AT5G13440, AT5G56630, AT5G08680, AT1G15120, AT3G27380, ATMG00580, AT1G16700, AT1G79550, AT3G02090, AT3G27240, AT1G24180, AT2G36460, AT5G51040, AT5G25450, AT4G29130, AT1G22840, AT5G13450, AT3G52990, AT1G27450
GO:0006163	purine nucleotide metabolic process	38 | 3570	234 | 19747	1	AT2G31865, AT4G26270, AT3G04120, AT2G36580, AT5G63680, AT1G79680, AT5G56350, AT3G14050, AT2G31870, AT2G22480, AT3G57550, AT5G66760, AT1G48605, AT2G01140, AT2G02220, AT5G37510, AT3G52200, AT5G13440, AT5G56630, AT5G08680, AT1G15120, AT3G27380, ATMG00580, AT1G16700, AT1G79550, AT3G02090, AT3G27240, AT1G24180, AT2G36460, AT5G20990, AT5G51040, AT5G25450, AT4G29130, AT1G22840, AT5G13450, AT1G10700, AT3G52990, AT1G27450
GO:1905392	plant organ morphogenesis	66 | 3570	397 | 19747	1	AT2G17040, AT3G18830, AT5G49680, AT4G26270, AT2G17720, AT4G28490, AT1G32230, AT1G25220, AT3G61440, AT3G63010, AT5G05730, AT5G65090, AT4G31170, AT3G07780, AT4G29040, AT3G15730, AT5G13080, AT3G57630, AT3G05090, AT4G05530, AT4G01540, AT5G61070, AT2G26650, AT4G14430, AT3G63310, AT1G05180, AT3G02150, AT3G22400, AT5G48160, AT3G63500, AT4G38630, AT3G06300, AT3G13870, AT1G19360, AT1G19270, AT1G14740, AT2G35610, AT5G20730, AT3G05120, AT4G31230, AT5G43900, AT4G03550, AT5G27840, AT5G64390, AT3G27560, AT5G05780, AT5G09680, AT5G37850, AT4G34460, AT5G03280, AT1G22860, AT4G36920, AT1G72490, AT5G27320, AT1G78870, AT5G53400, AT4G36380, AT3G06810, AT4G01500, AT1G16890, AT1G55020, AT3G51460, AT4G31600, AT3G20630, AT1G49240, AT4G31920
GO:0000460	maturation of 5.8S rRNA	4 | 3570	29 | 19747	1	AT5G15550, AT1G54440, AT5G35910, AT2G40360
GO:0009960	endosperm development	4 | 3570	29 | 19747	1	AT5G60440, AT2G41630, AT3G02610, AT2G18390
GO:0071483	cellular response to blue light	4 | 3570	29 | 19747	1	AT2G26300, AT5G20730, AT4G38740, AT1G54160
GO:0048571	long-day photoperiodism	6 | 3570	42 | 19747	1	AT4G04920, AT3G12145, AT2G39260, AT1G28520, AT1G54830, AT2G42400
GO:0034404	nucleobase-containing small molecule biosynthetic process	19 | 3570	122 | 19747	1	AT4G26270, AT3G04120, AT2G36580, AT5G63680, AT5G56350, AT1G71100, AT2G22480, AT2G01140, AT3G02470, AT3G27190, AT3G52200, AT5G56630, AT1G79550, AT1G24180, AT2G36460, AT4G29130, AT3G25400, AT3G52990, AT1G27450
GO:0090558	plant epidermis development	43 | 3570	264 | 19747	1	AT5G49680, AT4G26270, AT2G17720, AT3G61440, AT5G65090, AT4G31170, AT5G13080, AT3G57630, AT2G46600, AT4G05530, AT5G46760, AT5G61070, AT2G26650, AT4G14430, AT4G38630, AT3G06300, AT3G13870, AT2G27600, AT1G19360, AT2G35610, AT2G41940, AT3G57230, AT4G31230, AT5G43900, AT5G24520, AT5G27840, AT1G13180, AT3G27560, AT4G09820, AT5G37850, AT5G03280, AT1G78870, AT5G58230, AT3G06810, AT1G20160, AT1G16890, AT1G67030, AT3G51460, AT4G31600, AT3G20630, AT1G49240, AT3G48750, AT2G35110
GO:0009312	oligosaccharide biosynthetic process	8 | 3570	55 | 19747	1	AT2G43000, AT3G63010, AT2G05320, AT4G22590, AT3G05120, AT5G20280, AT5G27320, AT1G35910
GO:0010675	regulation of cellular carbohydrate metabolic process	8 | 3570	55 | 19747	1	AT4G12720, AT1G03400, AT5G06610, AT5G59540, AT4G04920, AT3G27190, AT2G25450, AT1G30230
GO:0042327	positive regulation of phosphorylation	13 | 3570	86 | 19747	1	AT4G29810, AT1G51660, AT4G26070, AT4G08470, AT4G36950, AT3G21220, AT1G73500, AT4G08500, AT4G08480, AT1G79550, AT1G08720, AT3G18770, AT5G01770
GO:0030243	cellulose metabolic process	12 | 3570	80 | 19747	1	AT5G60950, AT4G24000, AT5G06610, AT1G71100, AT4G04920, AT1G55850, AT3G55830, AT3G27190, AT1G32180, AT2G39770, AT1G30230, AT4G23990
GO:0006638	neutral lipid metabolic process	5 | 3570	36 | 19747	1	AT3G26840, AT1G80460, AT5G03080, AT5G12420, AT3G50920
GO:0006639	acylglycerol metabolic process	5 | 3570	36 | 19747	1	AT3G26840, AT1G80460, AT5G03080, AT5G12420, AT3G50920
GO:0006833	water transport	5 | 3570	36 | 19747	1	AT3G11820, AT1G73190, AT4G10380, AT4G19030, AT4G29130
GO:0016101	diterpenoid metabolic process	5 | 3570	36 | 19747	1	AT3G26840, AT1G61120, AT2G46590, AT5G07350, AT5G07200
GO:0032273	positive regulation of protein polymerization	5 | 3570	36 | 19747	1	AT1G70140, AT1G13180, AT5G07780, AT2G35110, AT2G18390
GO:0042044	fluid transport	5 | 3570	36 | 19747	1	AT3G11820, AT1G73190, AT4G10380, AT4G19030, AT4G29130
GO:0042326	negative regulation of phosphorylation	5 | 3570	36 | 19747	1	AT1G10690, AT1G08180, AT3G19150, AT5G40460, AT3G10525
GO:0048580	regulation of post-embryonic development	60 | 3570	364 | 19747	1	AT5G60800, AT1G66700, AT2G30140, AT5G08790, AT4G35600, AT2G31880, AT4G11260, AT4G02380, AT5G24240, AT3G46510, AT3G22231, AT2G13790, AT3G11580, AT1G05010, AT5G13200, AT4G33780, AT4G04920, AT3G54620, AT3G06500, AT1G06180, AT4G38630, AT1G19270, AT2G36400, AT1G77000, AT4G37900, AT2G18000, AT1G26830, AT2G46590, AT5G60910, AT1G03790, AT5G05700, AT1G07240, AT1G02330, AT4G02640, AT5G64390, AT2G43820, AT2G34900, AT5G60410, AT5G24655, AT5G41990, AT3G44110, AT3G62420, AT5G58230, AT1G28520, AT2G18040, AT1G20160, AT5G62000, AT5G22290, AT3G02610, AT2G42160, AT1G13260, AT1G10560, AT5G02310, AT4G31920, AT1G54830, AT5G56030, AT1G01530, AT2G42400, AT1G18100, AT1G71230
GO:0000122	negative regulation of transcription by RNA polymerase II	7 | 3570	49 | 19747	1	AT1G28480, AT1G03850, AT5G13080, AT2G32080, AT4G25515, AT5G19490, AT1G03760
GO:0031401	positive regulation of protein modification process	18 | 3570	117 | 19747	1	AT4G29810, AT1G51660, AT4G26070, AT4G08470, AT4G36950, AT3G05090, AT3G06540, AT3G21220, AT1G73500, AT4G08500, AT4G08480, AT3G12760, AT1G08720, AT1G54440, AT5G35910, AT4G33260, AT3G18770, AT5G01770
GO:0045944	positive regulation of transcription by RNA polymerase II	41 | 3570	254 | 19747	1	AT4G36990, AT1G03290, AT4G35110, AT1G65360, AT1G67970, AT4G18880, AT2G40950, AT4G38560, AT1G75510, AT1G42990, AT2G03510, AT5G58290, AT2G22300, AT5G20000, AT5G62020, AT3G10800, AT2G43140, AT1G03740, AT1G09100, AT5G60440, AT2G20960, AT1G64490, AT5G60910, AT3G57230, AT4G02880, AT4G25515, AT1G67310, AT5G19490, AT3G05050, AT5G44290, AT4G12610, AT4G00850, AT1G05710, AT1G53750, AT5G42060, AT3G16940, AT1G65440, AT4G18870, AT4G38130, AT5G16820, AT1G01530
GO:0016458	gene silencing	32 | 3570	201 | 19747	1	AT1G08830, AT1G66700, AT1G14790, AT1G31280, AT4G29040, AT2G28190, AT2G33730, AT1G31290, AT2G18050, AT3G02470, AT3G15390, AT4G03430, AT4G24970, AT1G69440, AT5G60980, AT1G50410, AT1G24450, AT2G39740, AT5G06450, AT5G42540, AT1G05490, AT5G20320, AT1G54440, AT5G35910, AT5G07350, AT3G11770, AT2G02090, AT3G44530, AT3G07590, AT4G36280, AT2G16950, AT2G19560
GO:0006636	unsaturated fatty acid biosynthetic process	3 | 3570	23 | 19747	1	AT3G01420, AT3G02610, AT2G29980
GO:0034755	iron ion transmembrane transport	3 | 3570	23 | 19747	1	AT4G27860, AT5G24290, AT3G08040
GO:0035265	organ growth	3 | 3570	23 | 19747	1	AT1G19270, AT5G45550, AT3G27310
GO:0048449	floral organ formation	3 | 3570	23 | 19747	1	AT4G38630, AT5G64390, AT4G36920
GO:0071249	cellular response to nitrate	3 | 3570	23 | 19747	1	AT1G77500, AT2G27090, AT1G08090
GO:1901068	guanosine-containing compound metabolic process	3 | 3570	23 | 19747	1	AT3G14050, AT3G57550, AT5G20990
GO:0051273	beta-glucan metabolic process	14 | 3570	93 | 19747	1	AT5G60950, AT4G24000, AT1G05570, AT5G06610, AT1G71100, AT4G04920, AT1G55850, AT3G55830, AT3G27190, AT4G03550, AT1G32180, AT2G39770, AT1G30230, AT4G23990
GO:0006782	protoporphyrinogen IX biosynthetic process	2 | 3570	16 | 19747	1	AT1G09940, AT2G31240
GO:0008544	epidermis development	2 | 3570	16 | 19747	1	AT5G61070, AT5G24520
GO:0009147	pyrimidine nucleoside triphosphate metabolic process	2 | 3570	16 | 19747	1	AT3G27190, AT3G25400
GO:0009396	folic acid-containing compound biosynthetic process	2 | 3570	16 | 19747	1	AT2G21550, AT1G50480
GO:0009895	negative regulation of catabolic process	2 | 3570	16 | 19747	1	AT3G53970, AT2G39780
GO:0009913	epidermal cell differentiation	2 | 3570	16 | 19747	1	AT5G61070, AT5G24520
GO:0018195	peptidyl-arginine modification	2 | 3570	16 | 19747	1	AT1G04870, AT1G77350
GO:0030855	epithelial cell differentiation	2 | 3570	16 | 19747	1	AT5G61070, AT5G24520
GO:0031125	rRNA 3'-end processing	2 | 3570	16 | 19747	1	AT1G54440, AT5G35910
GO:0043242	negative regulation of protein complex disassembly	2 | 3570	16 | 19747	1	AT4G13850, AT5G07780
GO:0046501	protoporphyrinogen IX metabolic process	2 | 3570	16 | 19747	1	AT1G09940, AT2G31240
GO:0080154	regulation of fertilization	2 | 3570	16 | 19747	1	AT3G63010, AT3G05120
GO:0009640	photomorphogenesis	13 | 3570	87 | 19747	1	AT1G52410, AT5G08790, AT2G16600, AT4G33780, AT2G46370, AT4G38740, AT1G02330, AT4G34870, AT1G61620, AT1G69640, AT2G45430, AT1G54830, AT1G71230
GO:0016132	brassinosteroid biosynthetic process	4 | 3570	30 | 19747	1	AT1G50430, AT4G15393, AT3G44970, AT4G36380
GO:0033500	carbohydrate homeostasis	4 | 3570	30 | 19747	1	AT5G47910, AT1G09100, AT1G64060, AT4G29130
GO:0009553	embryo sac development	22 | 3570	142 | 19747	1	AT4G33050, AT4G13890, AT1G65360, AT2G47470, AT1G14360, AT5G22000, AT2G35940, AT4G14220, AT1G61140, AT2G02810, AT1G03430, AT3G62210, AT5G52820, AT5G45550, AT1G09100, AT1G24450, AT4G34200, AT5G60410, AT5G23405, AT3G21510, AT4G05440, AT2G18390
GO:0009142	nucleoside triphosphate biosynthetic process	19 | 3570	124 | 19747	1	AT4G26270, AT3G04120, AT2G36580, AT5G63680, AT5G08300, AT5G56350, AT2G22480, AT2G01140, AT3G27190, AT3G52200, AT5G56630, AT5G08680, AT1G79550, AT3G27240, AT1G24180, AT2G36460, AT4G29130, AT5G13450, AT3G52990
GO:0051241	negative regulation of multicellular organismal process	18 | 3570	118 | 19747	1	AT5G60800, AT2G43000, AT4G35600, AT5G62620, AT2G31880, AT4G11260, AT4G33780, AT3G56400, AT2G40750, AT1G19270, AT1G77000, AT1G03790, AT5G60410, AT1G20160, AT5G22290, AT1G13260, AT5G56030, AT1G71230
GO:0009145	purine nucleoside triphosphate biosynthetic process	17 | 3570	112 | 19747	1	AT4G26270, AT3G04120, AT2G36580, AT5G63680, AT5G56350, AT2G22480, AT2G01140, AT3G52200, AT5G56630, AT5G08680, AT1G79550, AT3G27240, AT1G24180, AT2G36460, AT4G29130, AT5G13450, AT3G52990
GO:0009206	purine ribonucleoside triphosphate biosynthetic process	17 | 3570	112 | 19747	1	AT4G26270, AT3G04120, AT2G36580, AT5G63680, AT5G56350, AT2G22480, AT2G01140, AT3G52200, AT5G56630, AT5G08680, AT1G79550, AT3G27240, AT1G24180, AT2G36460, AT4G29130, AT5G13450, AT3G52990
GO:0015706	nitrate transport	5 | 3570	37 | 19747	1	AT1G69870, AT5G50200, AT1G29290, AT4G21680, AT1G08090
GO:2001252	positive regulation of chromosome organization	5 | 3570	37 | 19747	1	AT4G35110, AT4G38560, AT2G20960, AT1G54440, AT5G35910
GO:2000028	regulation of photoperiodism, flowering	9 | 3570	63 | 19747	1	AT4G02380, AT3G46510, AT3G22231, AT4G04920, AT4G37900, AT2G18000, AT5G24655, AT1G28520, AT2G42400
GO:0001934	positive regulation of protein phosphorylation	12 | 3570	82 | 19747	1	AT4G29810, AT1G51660, AT4G26070, AT4G08470, AT4G36950, AT3G21220, AT1G73500, AT4G08500, AT4G08480, AT1G08720, AT3G18770, AT5G01770
GO:0000911	cytokinesis by cell plate formation	8 | 3570	57 | 19747	1	AT5G61210, AT4G25070, AT4G01370, AT2G33120, AT1G04750, AT1G09630, AT3G19770, AT3G48750
GO:0002097	tRNA wobble base modification	3 | 3570	24 | 19747	1	AT3G48630, AT5G55130, AT1G36310
GO:0030150	protein import into mitochondrial matrix	3 | 3570	24 | 19747	1	AT1G20350, AT1G17530, AT2G37410
GO:0033047	regulation of mitotic sister chromatid segregation	3 | 3570	24 | 19747	1	AT4G35110, AT4G38560, AT2G20960
GO:0090151	establishment of protein localization to mitochondrial membrane	3 | 3570	24 | 19747	1	AT1G61570, AT3G11070, AT1G27390
GO:0006997	nucleus organization	10 | 3570	70 | 19747	1	AT4G33050, AT4G13890, AT2G35940, AT3G62210, AT1G24450, AT5G23405, AT4G04210, AT4G26455, AT4G22150, AT4G05440
GO:0006662	glycerol ether metabolic process	4 | 3570	31 | 19747	1	AT1G45145, AT5G39950, AT3G08710, AT4G12170
GO:0080156	mitochondrial mRNA modification	4 | 3570	31 | 19747	1	AT4G13850, AT1G74230, AT1G74600, AT5G61030
GO:0051783	regulation of nuclear division	13 | 3570	89 | 19747	1	AT4G35110, AT4G38560, AT1G10690, AT1G25580, AT2G42890, AT2G20960, AT2G22490, AT1G08180, AT1G29400, AT1G34460, AT5G40460, AT3G10525, AT3G48750
GO:0006607	NLS-bearing protein import into nucleus	2 | 3570	17 | 19747	1	AT4G16143, AT5G49305
GO:0007098	centrosome cycle	2 | 3570	17 | 19747	1	AT4G37010, AT3G50360
GO:0009130	pyrimidine nucleoside monophosphate biosynthetic process	2 | 3570	17 | 19747	1	AT2G21550, AT3G27190
GO:0016024	CDP-diacylglycerol biosynthetic process	2 | 3570	17 | 19747	1	AT1G75020, AT1G02390
GO:0016925	protein sumoylation	2 | 3570	17 | 19747	1	AT5G60410, AT5G55160
GO:0031062	positive regulation of histone methylation	2 | 3570	17 | 19747	1	AT1G54440, AT5G35910
GO:0046341	CDP-diacylglycerol metabolic process	2 | 3570	17 | 19747	1	AT1G75020, AT1G02390
GO:0046940	nucleoside monophosphate phosphorylation	2 | 3570	17 | 19747	1	AT2G39270, AT3G60190
GO:0055069	zinc ion homeostasis	2 | 3570	17 | 19747	1	AT3G51860, AT1G68100
GO:0009201	ribonucleoside triphosphate biosynthetic process	18 | 3570	120 | 19747	1	AT4G26270, AT3G04120, AT2G36580, AT5G63680, AT5G56350, AT2G22480, AT2G01140, AT3G27190, AT3G52200, AT5G56630, AT5G08680, AT1G79550, AT3G27240, AT1G24180, AT2G36460, AT4G29130, AT5G13450, AT3G52990
GO:0008154	actin polymerization or depolymerization	9 | 3570	64 | 19747	1	AT3G18060, AT1G70140, AT1G13180, AT5G07780, AT2G31200, AT5G59890, AT2G16700, AT3G46010, AT2G35110
GO:0010167	response to nitrate	5 | 3570	38 | 19747	1	AT5G50200, AT4G21680, AT1G77500, AT2G27090, AT1G08090
GO:0010214	seed coat development	5 | 3570	38 | 19747	1	AT5G62620, AT4G09820, AT3G20210, AT5G58230, AT3G10380
GO:0016128	phytosteroid metabolic process	5 | 3570	38 | 19747	1	AT2G36800, AT1G50430, AT4G15393, AT3G44970, AT4G36380
GO:0032875	regulation of DNA endoreduplication	5 | 3570	38 | 19747	1	AT1G10690, AT1G19270, AT1G08180, AT5G40460, AT3G10525
GO:0048574	long-day photoperiodism, flowering	5 | 3570	38 | 19747	1	AT4G04920, AT3G12145, AT1G28520, AT1G54830, AT2G42400
GO:0009914	hormone transport	17 | 3570	114 | 19747	1	AT4G29810, AT5G13750, AT1G78570, AT2G26170, AT1G28230, AT5G60440, AT1G54990, AT4G30960, AT4G36760, AT1G16510, AT3G51670, AT3G53480, AT5G03280, AT3G63420, AT5G50800, AT3G03773, AT2G47260
GO:0010608	posttranscriptional regulation of gene expression	43 | 3570	270 | 19747	1	AT1G08830, AT1G66700, AT1G14790, AT3G20250, AT3G08720, AT5G39850, AT1G31280, AT3G04480, AT5G56510, AT2G28190, AT2G33730, AT1G31290, AT1G13950, AT5G22250, AT4G08980, AT1G61470, AT3G15390, AT4G25880, AT4G03430, AT1G11580, AT1G69440, AT1G28260, AT3G48630, AT1G24450, AT2G18720, AT2G39740, AT5G18110, AT1G69410, AT4G31790, AT5G42540, AT5G58410, AT5G10960, AT1G05490, AT5G20320, AT1G54440, AT2G29140, AT3G07590, AT3G48390, AT1G07705, AT2G16950, AT4G18330, ATCG00380, AT3G60240
GO:0048229	gametophyte development	66 | 3570	405 | 19747	1	AT4G33050, AT1G19180, AT3G55610, AT3G45640, AT4G13890, AT3G54150, AT1G65360, AT1G67360, AT1G72520, AT3G26500, AT2G47470, AT1G17420, AT1G14360, AT2G03120, AT5G15650, AT5G22000, AT2G35940, AT4G14220, AT1G61140, AT4G01370, AT2G02810, AT4G00330, AT4G25640, AT1G03430, AT3G57280, AT3G57550, AT1G60490, AT3G62210, AT5G52820, AT5G61760, AT3G45040, AT5G12210, AT4G38630, AT5G45550, AT1G09100, AT5G56080, AT2G35070, AT5G66350, AT1G24450, AT4G34200, AT4G03550, AT1G64110, AT2G35060, AT3G53810, AT5G60410, AT5G23405, AT3G21510, AT2G43090, AT4G29380, AT5G50800, AT1G53320, AT5G01450, AT5G58230, AT1G74450, AT5G53400, AT5G05850, AT3G11330, AT5G23630, AT3G02230, AT1G12970, AT2G38195, AT3G48750, AT3G50590, AT5G48720, AT4G05440, AT2G18390
GO:0006767	water-soluble vitamin metabolic process	11 | 3570	77 | 19747	1	AT4G13890, AT3G16990, AT3G20770, AT2G45790, AT2G41090, AT1G02880, AT3G16050, AT2G19800, AT5G37850, AT2G39770, AT1G71230
GO:0009910	negative regulation of flower development	6 | 3570	45 | 19747	1	AT5G60800, AT4G35600, AT2G31880, AT5G60410, AT5G22290, AT1G13260
GO:0051347	positive regulation of transferase activity	14 | 3570	96 | 19747	1	AT4G29810, AT1G51660, AT4G26070, AT4G08470, AT4G36950, AT3G21220, AT1G73500, AT4G08500, AT4G08480, AT3G12760, AT1G08720, AT4G33260, AT3G18770, AT5G01770
GO:0051093	negative regulation of developmental process	20 | 3570	133 | 19747	1	AT5G60800, AT2G43000, AT4G35600, AT5G62620, AT2G31880, AT4G11260, AT4G33780, AT3G56400, AT2G40750, AT1G19270, AT1G77000, AT1G03790, AT5G64390, AT5G60410, AT1G20160, AT5G22290, AT1G13260, AT5G56030, AT2G41800, AT1G71230
GO:0009631	cold acclimation	7 | 3570	52 | 19747	1	AT4G29810, AT4G15910, AT4G08500, AT4G13850, AT1G28520, AT3G50970, AT4G04800
GO:0048481	plant ovule development	7 | 3570	52 | 19747	1	AT3G45640, AT3G15510, AT1G19270, AT1G52880, AT5G60410, AT4G36920, AT5G62000
GO:0009119	ribonucleoside metabolic process	9 | 3570	65 | 19747	1	AT3G14050, AT1G71100, AT3G57550, AT3G02470, AT3G27190, AT5G66360, AT5G20990, AT1G05620, AT1G27450
GO:0035266	meristem growth	9 | 3570	65 | 19747	1	AT4G24190, AT4G29040, AT3G45260, AT4G08500, AT5G45550, AT5G53400, AT1G03170, AT4G31920, AT3G03773
GO:0042364	water-soluble vitamin biosynthetic process	9 | 3570	65 | 19747	1	AT3G16990, AT3G20770, AT2G45790, AT2G41090, AT3G16050, AT2G19800, AT5G37850, AT2G39770, AT1G71230
GO:1990542	mitochondrial transmembrane transport	9 | 3570	65 | 19747	1	AT4G05590, AT1G20350, AT5G56500, AT1G61570, AT1G17530, AT5G08680, AT3G27240, AT2G33210, AT2G37410
GO:0006829	zinc ion transport	4 | 3570	32 | 19747	1	AT1G55910, AT1G68100, AT2G04620, AT3G08650
GO:0030838	positive regulation of actin filament polymerization	4 | 3570	32 | 19747	1	AT1G70140, AT1G13180, AT5G07780, AT2G35110
GO:0000184	nuclear-transcribed mRNA catabolic process, nonsense-mediated decay	3 | 3570	25 | 19747	1	AT4G05540, AT1G28260, AT2G39260
GO:0000291	nuclear-transcribed mRNA catabolic process, exonucleolytic	3 | 3570	25 | 19747	1	AT5G22250, AT1G61470, AT5G10960
GO:0000373	Group II intron splicing	3 | 3570	25 | 19747	1	AT3G22330, AT1G64810, AT5G46920
GO:0006551	leucine metabolic process	3 | 3570	25 | 19747	1	AT1G10070, AT2G43090, AT3G58990
GO:0046246	terpene biosynthetic process	3 | 3570	25 | 19747	1	AT3G25180, AT4G38460, AT1G70080
GO:0048586	regulation of long-day photoperiodism, flowering	3 | 3570	25 | 19747	1	AT4G04920, AT1G28520, AT2G42400
GO:0045490	pectin catabolic process	11 | 3570	78 | 19747	1	AT2G26440, AT5G53370, AT4G02330, AT4G28490, AT2G45220, AT1G11580, AT3G59010, AT1G02810, AT3G10720, AT3G29090, AT3G14310
GO:0010563	negative regulation of phosphorus metabolic process	8 | 3570	59 | 19747	1	AT1G10690, AT4G32870, AT5G52200, AT1G08180, AT1G03760, AT3G19150, AT5G40460, AT3G10525
GO:0032506	cytokinetic process	8 | 3570	59 | 19747	1	AT5G61210, AT4G25070, AT4G01370, AT2G33120, AT1G04750, AT1G09630, AT3G19770, AT3G48750
GO:0045936	negative regulation of phosphate metabolic process	8 | 3570	59 | 19747	1	AT1G10690, AT4G32870, AT5G52200, AT1G08180, AT1G03760, AT3G19150, AT5G40460, AT3G10525
GO:1902410	mitotic cytokinetic process	8 | 3570	59 | 19747	1	AT5G61210, AT4G25070, AT4G01370, AT2G33120, AT1G04750, AT1G09630, AT3G19770, AT3G48750
GO:0009129	pyrimidine nucleoside monophosphate metabolic process	2 | 3570	18 | 19747	1	AT2G21550, AT3G27190
GO:0010540	basipetal auxin transport	2 | 3570	18 | 19747	1	AT5G13750, AT4G30960
GO:0030834	regulation of actin filament depolymerization	2 | 3570	18 | 19747	1	AT3G18060, AT5G07780
GO:0042559	pteridine-containing compound biosynthetic process	2 | 3570	18 | 19747	1	AT2G21550, AT1G50480
GO:0048359	mucilage metabolic process involved in seed coat development	2 | 3570	18 | 19747	1	AT5G62620, AT3G10380
GO:0062014	negative regulation of small molecule metabolic process	2 | 3570	18 | 19747	1	AT1G20780, AT5G04760
GO:0071333	cellular response to glucose stimulus	2 | 3570	18 | 19747	1	AT1G09100, AT4G29130
GO:0006120	mitochondrial electron transport, NADH to ubiquinone	1 | 3570	10 | 19747	1	AT1G16700
GO:0006167	AMP biosynthetic process	1 | 3570	10 | 19747	1	AT1G27450
GO:0006346	methylation-dependent chromatin silencing	1 | 3570	10 | 19747	1	AT1G54440
GO:0006474	N-terminal protein amino acid acetylation	1 | 3570	10 | 19747	1	AT2G38130
GO:0007204	positive regulation of cytosolic calcium ion concentration	1 | 3570	10 | 19747	1	AT5G58670
GO:0009164	nucleoside catabolic process	1 | 3570	10 | 19747	1	AT1G05620
GO:0009263	deoxyribonucleotide biosynthetic process	1 | 3570	10 | 19747	1	AT2G21550
GO:0015976	carbon utilization	1 | 3570	10 | 19747	1	AT1G58180
GO:0018871	1-aminocyclopropane-1-carboxylate metabolic process	1 | 3570	10 | 19747	1	AT4G11280
GO:0033314	mitotic DNA replication checkpoint	1 | 3570	10 | 19747	1	AT5G66130
GO:0034656	nucleobase-containing small molecule catabolic process	1 | 3570	10 | 19747	1	AT1G05620
GO:0035247	peptidyl-arginine omega-N-methylation	1 | 3570	10 | 19747	1	AT1G04870
GO:0048587	regulation of short-day photoperiodism, flowering	1 | 3570	10 | 19747	1	AT5G24655
GO:0048759	xylem vessel member cell differentiation	1 | 3570	10 | 19747	1	AT5G06610
GO:0070828	heterochromatin organization	1 | 3570	10 | 19747	1	AT5G58230
GO:0090110	cargo loading into COPII-coated vesicle	1 | 3570	10 | 19747	1	AT1G05520
GO:0120029	proton export across plasma membrane	1 | 3570	10 | 19747	1	AT3G60330
GO:1901989	positive regulation of cell cycle phase transition	1 | 3570	10 | 19747	1	AT1G71230
GO:1901992	positive regulation of mitotic cell cycle phase transition	1 | 3570	10 | 19747	1	AT1G71230
GO:0070592	cell wall polysaccharide biosynthetic process	9 | 3570	66 | 19747	1	AT5G60950, AT5G06610, AT4G01750, AT4G04920, AT1G56550, AT1G19300, AT2G35610, AT1G27930, AT1G77130
GO:0009734	auxin-activated signaling pathway	32 | 3570	208 | 19747	1	AT1G76520, AT5G67300, AT4G11260, AT3G07390, AT1G78570, AT1G05180, AT3G54010, AT3G16500, AT3G12830, AT5G45550, AT4G37900, AT5G20730, AT3G21640, AT1G76530, AT1G56150, AT5G66350, AT5G60450, AT1G16510, AT4G23980, AT4G02570, AT1G75950, AT4G02520, AT4G10100, AT1G56010, AT3G53480, AT5G03280, AT5G20990, AT1G14000, AT4G30080, AT5G62000, AT5G65670, AT1G10210
GO:0046890	regulation of lipid biosynthetic process	7 | 3570	53 | 19747	1	AT1G65690, AT3G22231, AT1G20780, AT2G46590, AT1G15780, AT5G07350, AT5G04760
GO:0016102	diterpenoid biosynthetic process	4 | 3570	33 | 19747	1	AT1G61120, AT2G46590, AT5G07350, AT5G07200
GO:0016073	snRNA metabolic process	3 | 3570	26 | 19747	1	AT3G53270, AT1G54440, AT5G35910
GO:0090056	regulation of chlorophyll metabolic process	3 | 3570	26 | 19747	1	AT1G20780, AT3G04060, AT4G31920
GO:0015931	nucleobase-containing compound transport	27 | 3570	179 | 19747	1	AT4G28390, AT5G19980, AT1G14360, AT4G23010, AT5G13490, AT2G02810, AT4G18205, AT4G39390, AT4G18210, AT5G51050, AT5G27520, AT1G28230, AT5G41160, AT2G13650, AT4G18195, AT3G11320, AT2G39970, AT5G58590, AT5G45010, AT1G07140, AT1G80680, AT1G06890, AT4G32272, AT4G31600, AT2G30060, AT2G19560, AT4G18197
GO:0098732	macromolecule deacylation	6 | 3570	47 | 19747	1	AT4G17470, AT4G22305, AT5G61060, AT5G61070, AT1G75380, AT4G38130
GO:2001020	regulation of response to DNA damage stimulus	6 | 3570	47 | 19747	1	AT2G31865, AT2G31870, AT4G24970, AT5G66130, AT4G32960, AT4G36280
GO:0009259	ribonucleotide metabolic process	38 | 3570	246 | 19747	1	AT2G31865, AT4G26270, AT3G04120, AT2G36580, AT5G63680, AT1G79680, AT5G56350, AT3G14050, AT2G31870, AT2G22480, AT3G57550, AT5G66760, AT1G48605, AT2G01140, AT2G02220, AT5G37510, AT3G27190, AT3G52200, AT5G13440, AT5G56630, AT5G08680, AT1G15120, AT3G27380, ATMG00580, AT1G16700, AT1G79550, AT3G02090, AT3G27240, AT1G24180, AT2G36460, AT5G20990, AT5G51040, AT5G25450, AT4G29130, AT1G22840, AT5G13450, AT3G52990, AT1G27450
GO:0035670	plant-type ovary development	7 | 3570	54 | 19747	1	AT3G45640, AT3G15510, AT1G19270, AT1G52880, AT5G60410, AT4G36920, AT5G62000
GO:0045489	pectin biosynthetic process	7 | 3570	54 | 19747	1	AT5G33290, AT3G50760, AT4G01750, AT1G56550, AT1G19300, AT2G35610, AT1G06780
GO:0000463	maturation of LSU-rRNA from tricistronic rRNA transcript (SSU-rRNA, 5.8S rRNA, LSU-rRNA)	2 | 3570	19 | 19747	1	AT5G15550, AT2G40360
GO:0006722	triterpenoid metabolic process	2 | 3570	19 | 19747	1	AT1G66960, AT3G45130
GO:0006743	ubiquinone metabolic process	2 | 3570	19 | 19747	1	AT3G24200, AT5G10730
GO:0006744	ubiquinone biosynthetic process	2 | 3570	19 | 19747	1	AT3G24200, AT5G10730
GO:0009083	branched-chain amino acid catabolic process	2 | 3570	19 | 19747	1	AT1G71170, AT1G71180
GO:0009240	isopentenyl diphosphate biosynthetic process	2 | 3570	19 | 19747	1	AT1G31910, AT5G16440
GO:0009956	radial pattern formation	2 | 3570	19 | 19747	1	AT1G16510, AT4G37650
GO:0010440	stomatal lineage progression	2 | 3570	19 | 19747	1	AT3G57230, AT3G48750
GO:0046490	isopentenyl diphosphate metabolic process	2 | 3570	19 | 19747	1	AT1G31910, AT5G16440
GO:0070734	histone H3-K27 methylation	2 | 3570	19 | 19747	1	AT1G54440, AT5G35910
GO:0071326	cellular response to monosaccharide stimulus	2 | 3570	19 | 19747	1	AT1G09100, AT4G29130
GO:0071331	cellular response to hexose stimulus	2 | 3570	19 | 19747	1	AT1G09100, AT4G29130
GO:0009853	photorespiration	8 | 3570	61 | 19747	1	AT4G18360, AT2G22780, AT3G14130, AT5G37510, AT3G12290, ATMG00516, AT2G27730, AT2G02050
GO:0035601	protein deacylation	5 | 3570	41 | 19747	1	AT4G22305, AT5G61060, AT5G61070, AT1G75380, AT4G38130
GO:0051181	cofactor transport	5 | 3570	41 | 19747	1	AT1G71890, AT4G15010, AT5G12170, AT2G39970, AT4G19030
GO:0001708	cell fate specification	4 | 3570	34 | 19747	1	AT3G63500, AT1G14740, AT5G60450, AT5G24520
GO:0006221	pyrimidine nucleotide biosynthetic process	4 | 3570	34 | 19747	1	AT2G21550, AT3G60190, AT3G27190, AT5G10810
GO:0016129	phytosteroid biosynthetic process	4 | 3570	34 | 19747	1	AT1G50430, AT4G15393, AT3G44970, AT4G36380
GO:0018904	ether metabolic process	4 | 3570	34 | 19747	1	AT1G45145, AT5G39950, AT3G08710, AT4G12170
GO:0046351	disaccharide biosynthetic process	4 | 3570	34 | 19747	1	AT2G43000, AT4G22590, AT5G20280, AT1G35910
GO:0051784	negative regulation of nuclear division	4 | 3570	34 | 19747	1	AT1G10690, AT1G08180, AT5G40460, AT3G10525
GO:0009081	branched-chain amino acid metabolic process	6 | 3570	48 | 19747	1	AT1G10070, AT1G71170, AT2G43090, AT1G71180, AT3G58990, AT3G19710
GO:0001709	cell fate determination	1 | 3570	11 | 19747	1	AT5G23630
GO:0006222	UMP biosynthetic process	1 | 3570	11 | 19747	1	AT3G27190
GO:0006545	glycine biosynthetic process	1 | 3570	11 | 19747	1	AT4G13890
GO:0006559	L-phenylalanine catabolic process	1 | 3570	11 | 19747	1	AT2G02390
GO:0006949	syncytium formation	1 | 3570	11 | 19747	1	AT2G39700
GO:0009174	pyrimidine ribonucleoside monophosphate biosynthetic process	1 | 3570	11 | 19747	1	AT3G27190
GO:0010444	guard mother cell differentiation	1 | 3570	11 | 19747	1	AT3G48750
GO:0015908	fatty acid transport	1 | 3570	11 | 19747	1	AT3G57280
GO:0016584	nucleosome positioning	1 | 3570	11 | 19747	1	AT2G18050
GO:0016973	poly(A)+ mRNA export from nucleus	1 | 3570	11 | 19747	1	AT2G19560
GO:0017157	regulation of exocytosis	1 | 3570	11 | 19747	1	AT3G53610
GO:0018026	peptidyl-lysine monomethylation	1 | 3570	11 | 19747	1	AT1G66680
GO:0032042	mitochondrial DNA metabolic process	1 | 3570	11 | 19747	1	AT1G31010
GO:0034982	mitochondrial protein processing	1 | 3570	11 | 19747	1	AT3G02090
GO:0043981	histone H4-K5 acetylation	1 | 3570	11 | 19747	1	AT2G18000
GO:0044843	cell cycle G1/S phase transition	1 | 3570	11 | 19747	1	AT3G48750
GO:0046033	AMP metabolic process	1 | 3570	11 | 19747	1	AT1G27450
GO:0046049	UMP metabolic process	1 | 3570	11 | 19747	1	AT3G27190
GO:0051205	protein insertion into membrane	1 | 3570	11 | 19747	1	AT5G62050
GO:0051668	localization within membrane	1 | 3570	11 | 19747	1	AT1G05520
GO:0061014	positive regulation of mRNA catabolic process	1 | 3570	11 | 19747	1	AT3G20250
GO:0070919	production of siRNA involved in chromatin silencing by small RNA	1 | 3570	11 | 19747	1	AT1G14790
GO:0071901	negative regulation of protein serine/threonine kinase activity	1 | 3570	11 | 19747	1	AT3G19150
GO:1902222	erythrose 4-phosphate/phosphoenolpyruvate family amino acid catabolic process	1 | 3570	11 | 19747	1	AT2G02390
GO:1903426	regulation of reactive oxygen species biosynthetic process	1 | 3570	11 | 19747	1	AT4G20860
GO:0010383	cell wall polysaccharide metabolic process	20 | 3570	138 | 19747	1	AT5G57550, AT5G60950, AT5G20950, AT4G30270, AT2G15390, AT5G06610, AT4G01750, AT4G04920, AT1G56550, AT1G10050, AT1G19300, AT3G55830, AT2G35610, AT3G11030, AT2G20370, AT1G27930, AT1G77130, AT4G28850, AT4G30280, AT5G57530
GO:0006091	generation of precursor metabolites and energy	80 | 3570	497 | 19747	1	AT1G77510, AT4G26270, AT1G28480, AT1G03850, AT4G26910, AT2G18660, AT3G04120, AT1G53310, AT2G36580, AT5G63680, AT5G40370, AT5G65750, AT4G39210, AT2G42790, AT3G09490, AT2G17130, AT5G20230, AT5G08300, AT5G56350, AT5G20960, AT1G77370, AT3G09810, AT1G05575, AT4G33040, AT3G17240, AT2G05710, AT5G03290, AT2G22780, AT2G22480, AT2G46390, AT5G66760, AT2G20420, AT5G63030, AT1G54340, AT3G24170, AT5G55070, AT2G01140, AT2G15780, AT5G37510, AT4G26970, AT5G43940, AT1G50940, AT2G44350, AT3G52200, AT4G35260, AT2G02850, AT5G13810, AT1G47420, AT5G13440, AT5G56630, AT4G31840, AT5G08680, AT1G15120, AT3G55410, AT3G27380, ATMG00516, ATMG00580, AT3G44190, AT1G16700, AT1G79550, AT3G02090, AT5G20500, AT3G27240, AT1G07260, AT1G24180, AT2G36460, AT5G51040, AT3G11670, AT5G43330, AT2G27150, AT5G25450, AT4G29130, AT1G22480, AT5G42150, AT3G15660, AT1G22840, AT5G56090, AT3G58750, AT5G11930, AT3G52990
GO:0031400	negative regulation of protein modification process	9 | 3570	69 | 19747	1	AT1G10690, AT4G32870, AT5G11030, AT1G02330, AT5G52200, AT1G08180, AT3G19150, AT5G40460, AT3G10525
GO:0006760	folic acid-containing compound metabolic process	4 | 3570	35 | 19747	1	AT4G13890, AT2G21550, AT1G50480, AT3G12290
GO:0007006	mitochondrial membrane organization	4 | 3570	35 | 19747	1	AT1G61570, AT5G62050, AT3G11070, AT1G27390
GO:0009825	multidimensional cell growth	4 | 3570	35 | 19747	1	AT1G74360, AT1G13180, AT3G21510, AT2G35110
GO:1900864	mitochondrial RNA modification	4 | 3570	35 | 19747	1	AT4G13850, AT1G74230, AT1G74600, AT5G61030
GO:0000077	DNA damage checkpoint	2 | 3570	20 | 19747	1	AT1G25580, AT5G66130
GO:0006020	inositol metabolic process	2 | 3570	20 | 19747	1	AT2G19800, AT2G43980
GO:0010380	regulation of chlorophyll biosynthetic process	2 | 3570	20 | 19747	1	AT1G20780, AT4G31920
GO:0016554	cytidine to uridine editing	2 | 3570	20 | 19747	1	AT1G74230, AT5G61030
GO:0045910	negative regulation of DNA recombination	2 | 3570	20 | 19747	1	AT2G18050, AT1G75950
GO:0060969	negative regulation of gene silencing	2 | 3570	20 | 19747	1	AT2G18050, AT5G42540
GO:0032504	multicellular organism reproduction	26 | 3570	177 | 19747	1	AT1G72520, AT1G17420, AT5G13200, AT4G29040, AT4G01370, AT5G23660, AT4G25640, AT1G03430, AT5G58070, AT3G54620, AT5G40010, AT3G02360, AT1G19300, AT5G44120, AT4G24210, AT1G48130, AT1G64110, AT4G02640, AT4G26750, AT5G50800, AT3G62420, AT1G20880, AT5G62000, AT4G28520, AT2G40360, AT5G48720
GO:0031050	dsRNA fragmentation	8 | 3570	63 | 19747	1	AT1G14790, AT2G33730, AT3G15390, AT4G03430, AT1G69440, AT1G24450, AT5G20320, AT1G54440
GO:0070918	production of small RNA involved in gene silencing by RNA	8 | 3570	63 | 19747	1	AT1G14790, AT2G33730, AT3G15390, AT4G03430, AT1G69440, AT1G24450, AT5G20320, AT1G54440
GO:0000387	spliceosomal snRNP assembly	3 | 3570	28 | 19747	1	AT4G03430, AT2G47640, AT3G07590
GO:0009082	branched-chain amino acid biosynthetic process	3 | 3570	28 | 19747	1	AT1G10070, AT2G43090, AT3G58990
GO:0010268	brassinosteroid homeostasis	3 | 3570	28 | 19747	1	AT4G15393, AT3G44970, AT4G36380
GO:0035196	production of miRNAs involved in gene silencing by miRNA	3 | 3570	28 | 19747	1	AT2G33730, AT4G03430, AT1G24450
GO:1901401	regulation of tetrapyrrole metabolic process	3 | 3570	28 | 19747	1	AT1G20780, AT3G04060, AT4G31920
GO:0048831	regulation of shoot system development	37 | 3570	245 | 19747	1	AT5G60800, AT2G43000, AT2G30140, AT5G14930, AT4G35600, AT5G66210, AT5G62620, AT2G31880, AT1G34180, AT4G02380, AT5G24240, AT3G60800, AT3G56400, AT1G06180, AT2G40750, AT1G19270, AT2G18000, AT1G26830, AT4G36710, AT3G04060, AT5G60910, AT5G16470, AT5G64390, AT5G60410, AT5G24655, AT5G41990, AT3G44110, AT5G58230, AT1G73980, AT2G18040, AT4G01500, AT5G48170, AT5G62000, AT5G22290, AT1G13260, AT1G77450, AT1G01530
GO:0009648	photoperiodism	18 | 3570	128 | 19747	1	AT4G02380, AT3G46510, AT3G22231, AT4G04920, AT1G18390, AT3G08640, AT3G12145, AT4G37900, AT2G18000, AT2G44680, AT5G24655, AT5G41990, AT2G39260, AT3G44110, AT1G28520, AT1G17455, AT1G54830, AT2G42400
GO:0044038	cell wall macromolecule biosynthetic process	9 | 3570	70 | 19747	1	AT5G60950, AT5G06610, AT4G01750, AT4G04920, AT1G56550, AT1G19300, AT2G35610, AT1G27930, AT1G77130
GO:0070589	cellular component macromolecule biosynthetic process	9 | 3570	70 | 19747	1	AT5G60950, AT5G06610, AT4G01750, AT4G04920, AT1G56550, AT1G19300, AT2G35610, AT1G27930, AT1G77130
GO:0007338	single fertilization	1 | 3570	12 | 19747	1	AT5G02100
GO:0009173	pyrimidine ribonucleoside monophosphate metabolic process	1 | 3570	12 | 19747	1	AT3G27190
GO:0009554	megasporogenesis	1 | 3570	12 | 19747	1	AT5G45550
GO:0010189	vitamin E biosynthetic process	1 | 3570	12 | 19747	1	AT1G64970
GO:0010413	glucuronoxylan metabolic process	1 | 3570	12 | 19747	1	AT1G19300
GO:0010417	glucuronoxylan biosynthetic process	1 | 3570	12 | 19747	1	AT1G19300
GO:0016477	cell migration	1 | 3570	12 | 19747	1	AT2G35110
GO:0018106	peptidyl-histidine phosphorylation	1 | 3570	12 | 19747	1	AT2G40940
GO:0031110	regulation of microtubule polymerization or depolymerization	1 | 3570	12 | 19747	1	AT2G18390
GO:0034969	histone arginine methylation	1 | 3570	12 | 19747	1	AT1G04870
GO:0035246	peptidyl-arginine N-methylation	1 | 3570	12 | 19747	1	AT1G04870
GO:0042304	regulation of fatty acid biosynthetic process	1 | 3570	12 | 19747	1	AT1G15780
GO:0042360	vitamin E metabolic process	1 | 3570	12 | 19747	1	AT1G64970
GO:0045337	farnesyl diphosphate biosynthetic process	1 | 3570	12 | 19747	1	AT1G31910
GO:0045739	positive regulation of DNA repair	1 | 3570	12 | 19747	1	AT4G32960
GO:0046655	folic acid metabolic process	1 | 3570	12 | 19747	1	AT4G13890
GO:0051096	positive regulation of helicase activity	1 | 3570	12 | 19747	1	AT1G31010
GO:0060688	regulation of morphogenesis of a branching structure	1 | 3570	12 | 19747	1	AT5G66210
GO:1902025	nitrate import	1 | 3570	12 | 19747	1	AT1G29290
GO:1902476	chloride transmembrane transport	1 | 3570	12 | 19747	1	AT5G49890
GO:1903530	regulation of secretion by cell	1 | 3570	12 | 19747	1	AT3G53610
GO:2000032	regulation of secondary shoot formation	1 | 3570	12 | 19747	1	AT5G66210
GO:0045488	pectin metabolic process	24 | 3570	166 | 19747	1	AT2G26440, AT5G53370, AT4G02330, AT4G28490, AT5G33290, AT2G45220, AT3G50760, AT4G01750, AT4G04920, AT1G56550, AT3G56080, AT1G19300, AT3G55830, AT2G35610, AT1G11580, AT3G29360, AT1G06780, AT3G59010, AT1G02810, AT3G10720, AT5G15490, AT3G29090, AT3G14310, AT2G41800
GO:0000470	maturation of LSU-rRNA	4 | 3570	36 | 19747	1	AT5G15550, AT5G20160, AT2G40360, AT2G42650
GO:0001763	morphogenesis of a branching structure	4 | 3570	36 | 19747	1	AT5G66210, AT3G03990, AT2G26170, AT1G72490
GO:0002183	cytoplasmic translational initiation	4 | 3570	36 | 19747	1	AT3G22860, AT2G18720, AT5G44320, AT4G18330
GO:0010449	root meristem growth	4 | 3570	36 | 19747	1	AT4G08500, AT5G45550, AT4G31920, AT3G03773
GO:0019252	starch biosynthetic process	4 | 3570	36 | 19747	1	AT4G12720, AT4G39210, AT2G31390, AT5G51830
GO:0045927	positive regulation of growth	4 | 3570	36 | 19747	1	AT1G67360, AT2G42890, AT1G29400, AT5G01770
GO:0033692	cellular polysaccharide biosynthetic process	27 | 3570	185 | 19747	1	AT4G12720, AT5G60950, AT5G20950, AT4G24000, AT1G05570, AT4G39210, AT2G15390, AT5G06610, AT2G31390, AT4G01750, AT1G71100, AT4G04920, AT1G55850, AT1G56550, AT1G19300, AT5G51830, AT1G30620, AT3G27190, AT2G35610, AT2G20370, AT4G03550, AT1G32180, AT1G27930, AT1G77130, AT2G39770, AT1G30230, AT4G23990
GO:0006305	DNA alkylation	8 | 3570	64 | 19747	1	AT5G04560, AT4G03430, AT4G24970, AT3G12290, AT1G50410, AT1G28060, AT1G54440, AT5G35910
GO:0006306	DNA methylation	8 | 3570	64 | 19747	1	AT5G04560, AT4G03430, AT4G24970, AT3G12290, AT1G50410, AT1G28060, AT1G54440, AT5G35910
GO:0043331	response to dsRNA	8 | 3570	64 | 19747	1	AT1G14790, AT2G33730, AT3G15390, AT4G03430, AT1G69440, AT1G24450, AT5G20320, AT1G54440
GO:0071359	cellular response to dsRNA	8 | 3570	64 | 19747	1	AT1G14790, AT2G33730, AT3G15390, AT4G03430, AT1G69440, AT1G24450, AT5G20320, AT1G54440
GO:0006766	vitamin metabolic process	13 | 3570	97 | 19747	1	AT1G74710, AT4G13890, AT3G16990, AT3G20770, AT2G45790, AT2G41090, AT1G64970, AT1G02880, AT3G16050, AT2G19800, AT5G37850, AT2G39770, AT1G71230
GO:0071900	regulation of protein serine/threonine kinase activity	13 | 3570	97 | 19747	1	AT4G29810, AT1G51660, AT4G26070, AT4G08470, AT3G21220, AT1G73500, AT4G08500, AT2G22490, AT2G44680, AT1G08720, AT3G19150, AT1G34460, AT5G01770
GO:0009116	nucleoside metabolic process	11 | 3570	84 | 19747	1	AT3G14050, AT1G71100, AT3G57550, AT3G02470, AT3G27190, AT3G07800, AT5G66360, AT5G20990, AT1G05620, AT1G10700, AT1G27450
GO:0060918	auxin transport	15 | 3570	110 | 19747	1	AT4G29810, AT5G13750, AT1G78570, AT2G26170, AT5G60440, AT1G54990, AT4G30960, AT4G36760, AT1G16510, AT3G51670, AT3G53480, AT5G03280, AT3G63420, AT3G03773, AT2G47260
GO:0006521	regulation of cellular amino acid metabolic process	2 | 3570	21 | 19747	1	AT3G21220, AT3G04070
GO:0006553	lysine metabolic process	2 | 3570	21 | 19747	1	AT4G26910, AT5G55070
GO:0010315	auxin efflux	2 | 3570	21 | 19747	1	AT1G78570, AT3G53480
GO:0031365	N-terminal protein amino acid modification	2 | 3570	21 | 19747	1	AT2G44180, AT2G38130
GO:0032515	negative regulation of phosphoprotein phosphatase activity	2 | 3570	21 | 19747	1	AT4G32870, AT5G52200
GO:0033238	regulation of cellular amine metabolic process	2 | 3570	21 | 19747	1	AT3G21220, AT3G04070
GO:0033865	nucleoside bisphosphate metabolic process	2 | 3570	21 | 19747	1	AT3G14050, AT1G48605
GO:0033875	ribonucleoside bisphosphate metabolic process	2 | 3570	21 | 19747	1	AT3G14050, AT1G48605
GO:0034032	purine nucleoside bisphosphate metabolic process	2 | 3570	21 | 19747	1	AT3G14050, AT1G48605
GO:0035308	negative regulation of protein dephosphorylation	2 | 3570	21 | 19747	1	AT4G32870, AT5G52200
GO:0043487	regulation of RNA stability	2 | 3570	21 | 19747	1	AT3G20250, AT1G28260
GO:1901463	regulation of tetrapyrrole biosynthetic process	2 | 3570	21 | 19747	1	AT1G20780, AT4G31920
GO:1901879	regulation of protein depolymerization	2 | 3570	21 | 19747	1	AT3G18060, AT5G07780
GO:0010393	galacturonan metabolic process	24 | 3570	167 | 19747	1	AT2G26440, AT5G53370, AT4G02330, AT4G28490, AT5G33290, AT2G45220, AT3G50760, AT4G01750, AT4G04920, AT1G56550, AT3G56080, AT1G19300, AT3G55830, AT2G35610, AT1G11580, AT3G29360, AT1G06780, AT3G59010, AT1G02810, AT3G10720, AT5G15490, AT3G29090, AT3G14310, AT2G41800
GO:0007088	regulation of mitotic nuclear division	9 | 3570	71 | 19747	1	AT4G35110, AT4G38560, AT1G10690, AT2G20960, AT2G22490, AT1G08180, AT1G34460, AT5G40460, AT3G10525
GO:0009066	aspartate family amino acid metabolic process	9 | 3570	71 | 19747	1	AT4G26910, AT5G19550, AT2G26400, AT3G22740, AT4G14710, AT5G55070, AT1G49820, AT4G14716, AT3G47340
GO:0007015	actin filament organization	12 | 3570	91 | 19747	1	AT1G04600, AT4G28710, AT3G18060, AT1G70140, AT5G43900, AT1G13180, AT5G07780, AT2G31200, AT5G59890, AT2G16700, AT3G46010, AT2G35110
GO:0006213	pyrimidine nucleoside metabolic process	3 | 3570	29 | 19747	1	AT1G71100, AT3G27190, AT3G07800
GO:0010389	regulation of G2/M transition of mitotic cell cycle	3 | 3570	29 | 19747	1	AT5G66130, AT3G48750, AT1G71230
GO:0033045	regulation of sister chromatid segregation	3 | 3570	29 | 19747	1	AT4G35110, AT4G38560, AT2G20960
GO:0009067	aspartate family amino acid biosynthetic process	6 | 3570	51 | 19747	1	AT2G26400, AT3G22740, AT4G14710, AT1G49820, AT4G14716, AT3G47340
GO:0009110	vitamin biosynthetic process	11 | 3570	85 | 19747	1	AT1G74710, AT3G16990, AT3G20770, AT2G45790, AT2G41090, AT1G64970, AT3G16050, AT2G19800, AT5G37850, AT2G39770, AT1G71230
GO:0006826	iron ion transport	8 | 3570	65 | 19747	1	AT4G27860, AT5G24290, AT3G09220, AT1G47395, AT3G08040, AT2G23630, AT4G16370, AT1G47400
GO:0042558	pteridine-containing compound metabolic process	4 | 3570	37 | 19747	1	AT4G13890, AT2G21550, AT1G50480, AT3G12290
GO:0010073	meristem maintenance	19 | 3570	137 | 19747	1	AT4G24190, AT1G71040, AT3G07780, AT4G29040, AT3G45260, AT1G71390, AT5G48160, AT3G63500, AT1G14740, AT1G69440, AT5G60910, AT2G26140, AT4G36920, AT5G20320, AT1G03170, AT5G61850, AT5G23630, AT5G01770, AT4G31920
GO:0000281	mitotic cytokinesis	12 | 3570	92 | 19747	1	AT5G61210, AT4G24000, AT4G25070, AT4G01370, AT2G33120, AT1G55850, AT1G04750, AT1G32180, AT1G09630, AT4G23990, AT3G19770, AT3G48750
GO:0000002	mitochondrial genome maintenance	1 | 3570	13 | 19747	1	AT1G31010
GO:0000394	RNA splicing, via endonucleolytic cleavage and ligation	1 | 3570	13 | 19747	1	AT4G18930
GO:0005978	glycogen biosynthetic process	1 | 3570	13 | 19747	1	AT4G39210
GO:0005986	sucrose biosynthetic process	1 | 3570	13 | 19747	1	AT5G20280
GO:0006241	CTP biosynthetic process	1 | 3570	13 | 19747	1	AT3G27190
GO:0006775	fat-soluble vitamin metabolic process	1 | 3570	13 | 19747	1	AT1G64970
GO:0007050	cell cycle arrest	1 | 3570	13 | 19747	1	AT3G19150
GO:0009208	pyrimidine ribonucleoside triphosphate metabolic process	1 | 3570	13 | 19747	1	AT3G27190
GO:0009209	pyrimidine ribonucleoside triphosphate biosynthetic process	1 | 3570	13 | 19747	1	AT3G27190
GO:0015937	coenzyme A biosynthetic process	1 | 3570	13 | 19747	1	AT1G48605
GO:0031929	TOR signaling	1 | 3570	13 | 19747	1	AT5G01770
GO:0032781	positive regulation of ATPase activity	1 | 3570	13 | 19747	1	AT5G58110
GO:0042362	fat-soluble vitamin biosynthetic process	1 | 3570	13 | 19747	1	AT1G64970
GO:0045039	protein import into mitochondrial inner membrane	1 | 3570	13 | 19747	1	AT1G61570
GO:0046036	CTP metabolic process	1 | 3570	13 | 19747	1	AT3G27190
GO:0048766	root hair initiation	1 | 3570	13 | 19747	1	AT5G65090
GO:0048870	cell motility	1 | 3570	13 | 19747	1	AT2G35110
GO:0051046	regulation of secretion	1 | 3570	13 | 19747	1	AT3G53610
GO:0051095	regulation of helicase activity	1 | 3570	13 | 19747	1	AT1G31010
GO:0051480	regulation of cytosolic calcium ion concentration	1 | 3570	13 | 19747	1	AT5G58670
GO:0051674	localization of cell	1 | 3570	13 | 19747	1	AT2G35110
GO:2000038	regulation of stomatal complex development	1 | 3570	13 | 19747	1	AT1G20160
GO:0030029	actin filament-based process	15 | 3570	112 | 19747	1	AT1G04600, AT4G28710, AT3G13870, AT5G56180, AT3G18060, AT1G70140, AT1G50360, AT5G43900, AT1G13180, AT5G07780, AT2G31200, AT5G59890, AT2G16700, AT3G46010, AT2G35110
GO:0030036	actin cytoskeleton organization	13 | 3570	99 | 19747	1	AT1G04600, AT4G28710, AT3G13870, AT3G18060, AT1G70140, AT5G43900, AT1G13180, AT5G07780, AT2G31200, AT5G59890, AT2G16700, AT3G46010, AT2G35110
GO:0048581	negative regulation of post-embryonic development	13 | 3570	99 | 19747	1	AT5G60800, AT4G35600, AT2G31880, AT4G11260, AT4G33780, AT1G77000, AT1G03790, AT5G60410, AT1G20160, AT5G22290, AT1G13260, AT5G56030, AT1G71230
GO:0032535	regulation of cellular component size	11 | 3570	86 | 19747	1	AT2G17040, AT5G08790, AT1G21270, AT2G05520, AT3G18060, AT1G70140, AT1G13180, AT5G07780, AT2G39970, AT5G01770, AT2G35110
GO:0048443	stamen development	11 | 3570	86 | 19747	1	AT2G06050, AT1G72520, AT1G17420, AT4G25640, AT4G38630, AT2G02850, AT5G66350, AT5G50800, AT5G53400, AT4G36380, AT3G27810
GO:0048466	androecium development	11 | 3570	86 | 19747	1	AT2G06050, AT1G72520, AT1G17420, AT4G25640, AT4G38630, AT2G02850, AT5G66350, AT5G50800, AT5G53400, AT4G36380, AT3G27810
GO:0090066	regulation of anatomical structure size	11 | 3570	86 | 19747	1	AT2G17040, AT5G08790, AT1G21270, AT2G05520, AT3G18060, AT1G70140, AT1G13180, AT5G07780, AT2G39970, AT5G01770, AT2G35110
GO:0009641	shade avoidance	2 | 3570	22 | 19747	1	AT4G31500, AT2G44910
GO:0009959	negative gravitropism	2 | 3570	22 | 19747	1	AT5G66250, AT2G17990
GO:0031058	positive regulation of histone modification	2 | 3570	22 | 19747	1	AT1G54440, AT5G35910
GO:0009686	gibberellin biosynthetic process	3 | 3570	30 | 19747	1	AT2G46590, AT5G07350, AT5G07200
GO:1902749	regulation of cell cycle G2/M phase transition	3 | 3570	30 | 19747	1	AT5G66130, AT3G48750, AT1G71230
GO:0072522	purine-containing compound biosynthetic process	24 | 3570	170 | 19747	1	AT4G26270, AT3G04120, AT2G36580, AT5G63680, AT1G79680, AT5G56350, AT2G22480, AT1G48605, AT1G50480, AT2G01140, AT2G02220, AT3G02470, AT3G52200, AT5G56630, AT5G08680, AT1G79550, AT3G27240, AT1G24180, AT2G36460, AT4G29130, AT5G13450, AT1G10700, AT3G52990, AT1G27450
GO:0009127	purine nucleoside monophosphate biosynthetic process	18 | 3570	132 | 19747	1	AT4G26270, AT3G04120, AT2G36580, AT5G63680, AT5G56350, AT2G22480, AT2G01140, AT3G52200, AT5G56630, AT5G08680, AT1G79550, AT3G27240, AT1G24180, AT2G36460, AT4G29130, AT5G13450, AT3G52990, AT1G27450
GO:0009168	purine ribonucleoside monophosphate biosynthetic process	18 | 3570	132 | 19747	1	AT4G26270, AT3G04120, AT2G36580, AT5G63680, AT5G56350, AT2G22480, AT2G01140, AT3G52200, AT5G56630, AT5G08680, AT1G79550, AT3G27240, AT1G24180, AT2G36460, AT4G29130, AT5G13450, AT3G52990, AT1G27450
GO:0016575	histone deacetylation	4 | 3570	38 | 19747	1	AT5G61060, AT5G61070, AT1G75380, AT4G38130
GO:0048609	multicellular organismal reproductive process	24 | 3570	171 | 19747	1	AT1G72520, AT1G17420, AT5G13200, AT4G29040, AT4G01370, AT5G23660, AT4G25640, AT1G03430, AT5G58070, AT3G54620, AT5G40010, AT5G44120, AT4G24210, AT1G48130, AT1G64110, AT4G02640, AT4G26750, AT5G50800, AT3G62420, AT1G20880, AT5G62000, AT4G28520, AT2G40360, AT5G48720
GO:0009926	auxin polar transport	12 | 3570	94 | 19747	1	AT5G13750, AT2G26170, AT5G60440, AT1G54990, AT4G30960, AT4G36760, AT3G51670, AT3G53480, AT5G03280, AT3G63420, AT3G03773, AT2G47260
GO:0000086	G2/M transition of mitotic cell cycle	3 | 3570	31 | 19747	1	AT5G66130, AT3G48750, AT1G71230
GO:0009685	gibberellin metabolic process	3 | 3570	31 | 19747	1	AT2G46590, AT5G07350, AT5G07200
GO:0031935	regulation of chromatin silencing	3 | 3570	31 | 19747	1	AT2G18050, AT4G24970, AT3G44530
GO:0042181	ketone biosynthetic process	3 | 3570	31 | 19747	1	AT1G74710, AT3G24200, AT5G10730
GO:0043467	regulation of generation of precursor metabolites and energy	3 | 3570	31 | 19747	1	AT1G77510, AT1G79550, AT3G11670
GO:0051983	regulation of chromosome segregation	3 | 3570	31 | 19747	1	AT4G35110, AT4G38560, AT2G20960
GO:0070816	phosphorylation of RNA polymerase II C-terminal domain	3 | 3570	31 | 19747	1	AT1G03740, AT3G05050, AT5G44290
GO:1901661	quinone metabolic process	3 | 3570	31 | 19747	1	AT1G74710, AT3G24200, AT5G10730
GO:1901663	quinone biosynthetic process	3 | 3570	31 | 19747	1	AT1G74710, AT3G24200, AT5G10730
GO:0001678	cellular glucose homeostasis	2 | 3570	23 | 19747	1	AT1G09100, AT4G29130
GO:0010143	cutin biosynthetic process	2 | 3570	23 | 19747	1	AT2G38530, AT1G02390
GO:0042451	purine nucleoside biosynthetic process	2 | 3570	23 | 19747	1	AT3G02470, AT1G27450
GO:0046129	purine ribonucleoside biosynthetic process	2 | 3570	23 | 19747	1	AT3G02470, AT1G27450
GO:0046132	pyrimidine ribonucleoside biosynthetic process	2 | 3570	23 | 19747	1	AT1G71100, AT3G27190
GO:0046134	pyrimidine nucleoside biosynthetic process	2 | 3570	23 | 19747	1	AT1G71100, AT3G27190
GO:0006526	arginine biosynthetic process	1 | 3570	14 | 19747	1	AT4G17830
GO:0006549	isoleucine metabolic process	1 | 3570	14 | 19747	1	AT1G10070
GO:0009097	isoleucine biosynthetic process	1 | 3570	14 | 19747	1	AT1G10070
GO:0009148	pyrimidine nucleoside triphosphate biosynthetic process	1 | 3570	14 | 19747	1	AT3G27190
GO:0009649	entrainment of circadian clock	1 | 3570	14 | 19747	1	AT1G17455
GO:0010205	photoinhibition	1 | 3570	14 | 19747	1	AT1G77510
GO:0030835	negative regulation of actin filament depolymerization	1 | 3570	14 | 19747	1	AT5G07780
GO:0031936	negative regulation of chromatin silencing	1 | 3570	14 | 19747	1	AT2G18050
GO:0033866	nucleoside bisphosphate biosynthetic process	1 | 3570	14 | 19747	1	AT1G48605
GO:0034030	ribonucleoside bisphosphate biosynthetic process	1 | 3570	14 | 19747	1	AT1G48605
GO:0034033	purine nucleoside bisphosphate biosynthetic process	1 | 3570	14 | 19747	1	AT1G48605
GO:0034471	ncRNA 5'-end processing	1 | 3570	14 | 19747	1	AT5G42540
GO:0043155	negative regulation of photosynthesis, light reaction	1 | 3570	14 | 19747	1	AT1G77510
GO:0045596	negative regulation of cell differentiation	1 | 3570	14 | 19747	1	AT5G64390
GO:0046620	regulation of organ growth	1 | 3570	14 | 19747	1	AT1G19270
GO:0048441	petal development	1 | 3570	14 | 19747	1	AT4G36380
GO:0048465	corolla development	1 | 3570	14 | 19747	1	AT4G36380
GO:0048572	short-day photoperiodism	1 | 3570	14 | 19747	1	AT5G24655
GO:0048575	short-day photoperiodism, flowering	1 | 3570	14 | 19747	1	AT5G24655
GO:0051693	actin filament capping	1 | 3570	14 | 19747	1	AT5G07780
GO:0080186	developmental vegetative growth	1 | 3570	14 | 19747	1	AT1G67360
GO:0106074	aminoacyl-tRNA metabolism involved in translational fidelity	1 | 3570	14 | 19747	1	AT3G16565
GO:1905177	tracheary element differentiation	1 | 3570	14 | 19747	1	AT5G06610
GO:2000023	regulation of lateral root development	1 | 3570	14 | 19747	1	AT1G77000
GO:2001022	positive regulation of response to DNA damage stimulus	1 | 3570	14 | 19747	1	AT4G32960
GO:0022900	electron transport chain	36 | 3570	247 | 19747	1	AT1G77510, AT1G28480, AT1G03850, AT5G40370, AT5G20230, AT5G20960, AT1G77370, AT4G33040, AT3G17240, AT5G66760, AT5G63030, AT3G24170, AT2G15780, AT5G37510, AT1G50940, AT2G02850, AT5G13810, AT5G13440, AT4G31840, AT1G15120, AT3G27380, ATMG00580, AT3G44190, AT1G16700, AT3G02090, AT5G20500, AT3G27240, AT5G51040, AT2G27150, AT5G25450, AT1G22480, AT5G42150, AT3G15660, AT1G22840, AT5G56090, AT5G11930
GO:0008283	cell proliferation	18 | 3570	134 | 19747	1	AT1G78570, AT3G26090, AT4G37120, AT2G26300, AT1G19270, AT5G45550, AT2G36400, AT3G07870, AT2G22860, AT2G22490, AT4G00850, AT5G65870, AT5G58230, AT1G34460, AT5G62000, AT1G22840, AT3G48750, AT4G24560
GO:0006476	protein deacetylation	4 | 3570	39 | 19747	1	AT5G61060, AT5G61070, AT1G75380, AT4G38130
GO:0048868	pollen tube development	25 | 3570	179 | 19747	1	AT4G08850, AT5G49680, AT3G45640, AT1G09080, AT2G47470, AT3G09840, AT3G59760, AT3G08970, AT5G61760, AT3G56950, AT1G30620, AT5G56080, AT5G03080, AT4G14880, AT2G37540, AT2G35070, AT1G60420, AT2G35300, AT5G27840, AT5G60410, AT2G41630, AT5G14870, AT5G27540, AT5G47200, AT4G08869
GO:0000959	mitochondrial RNA metabolic process	7 | 3570	61 | 19747	1	AT4G13850, AT1G74230, AT5G15700, AT1G52160, AT5G46920, AT1G74600, AT5G61030
GO:0042023	DNA endoreduplication	6 | 3570	54 | 19747	1	AT1G10690, AT1G19270, AT1G08180, AT5G40460, AT3G10525, AT3G48750
GO:0042752	regulation of circadian rhythm	6 | 3570	54 | 19747	1	AT1G72010, AT1G80820, AT2G44680, AT4G02570, AT3G22170, AT1G17455
GO:0045930	negative regulation of mitotic cell cycle	6 | 3570	54 | 19747	1	AT1G10690, AT5G66130, AT1G08180, AT4G37650, AT5G40460, AT3G10525
GO:0010087	phloem or xylem histogenesis	13 | 3570	102 | 19747	1	AT5G47220, AT5G05340, AT1G28370, AT5G06610, AT4G17500, AT1G05630, AT1G13950, AT4G17490, AT3G55830, AT4G11280, AT4G02570, AT3G15770, AT5G03280
GO:0006641	triglyceride metabolic process	3 | 3570	32 | 19747	1	AT3G26840, AT1G80460, AT5G12420
GO:0044839	cell cycle G2/M phase transition	3 | 3570	32 | 19747	1	AT5G66130, AT3G48750, AT1G71230
GO:0009733	response to auxin	63 | 3570	414 | 19747	1	AT1G76520, AT4G23570, AT1G59870, AT5G54500, AT5G67300, AT1G18570, AT4G11260, AT2G26740, AT5G54490, AT5G45800, AT3G07390, AT1G78570, AT3G23250, AT4G05530, AT4G14430, AT1G05180, AT3G54010, AT3G16500, AT4G38630, AT2G46370, AT1G28130, AT3G12830, AT3G53970, AT5G45550, AT4G37900, AT1G54990, AT5G20730, AT1G64520, AT3G21640, AT4G11280, AT1G76530, AT5G07990, AT5G63600, AT1G56150, AT5G66350, AT1G70000, AT5G60450, AT1G16510, AT5G24520, AT4G23980, AT4G02570, AT1G75950, AT4G02520, AT4G10100, AT1G56010, AT3G51670, AT3G60690, AT3G53480, AT5G03280, AT1G57560, AT5G20990, AT1G14000, AT1G80680, AT5G46180, AT4G30080, AT4G36110, AT5G62000, AT5G65670, AT4G16890, AT5G40770, AT1G10210, AT2G47260, AT1G71230
GO:1903338	regulation of cell wall organization or biogenesis	4 | 3570	40 | 19747	1	AT5G01100, AT5G06610, AT4G04920, AT2G41800
GO:0000469	cleavage involved in rRNA processing	2 | 3570	24 | 19747	1	AT1G54440, AT5G35910
GO:0005977	glycogen metabolic process	2 | 3570	24 | 19747	1	AT4G39210, AT1G07260
GO:0006112	energy reserve metabolic process	2 | 3570	24 | 19747	1	AT4G39210, AT1G07260
GO:0006353	DNA-templated transcription, termination	2 | 3570	24 | 19747	1	AT4G13850, AT5G20320
GO:0006378	mRNA polyadenylation	2 | 3570	24 | 19747	1	AT2G25850, AT4G29820
GO:0010192	mucilage biosynthetic process	2 | 3570	24 | 19747	1	AT5G62620, AT3G10380
GO:0015977	carbon fixation	2 | 3570	24 | 19747	1	AT1G53310, AT2G45290
