## Supplementary material for "Postembryonic developmental roles of the Arabidopsis *KEULE* gene": Data Set S2 (part 3 of 3)

### Sheet: Data Set S2c (continued)
Data Set S2. Gene ontology term enrichment analysis in sea4 mutants
GO:0032981	mitochondrial respiratory chain complex I assembly	2 | 3570	24 | 19747	1	AT1G16700, AT1G62730
GO:0042593	glucose homeostasis	2 | 3570	24 | 19747	1	AT1G09100, AT4G29130
GO:0043631	RNA polyadenylation	2 | 3570	24 | 19747	1	AT2G25850, AT4G29820
GO:0043967	histone H4 acetylation	2 | 3570	24 | 19747	1	AT1G02740, AT2G18000
GO:0090698	post-embryonic plant morphogenesis	25 | 3570	181 | 19747	1	AT2G17040, AT3G18830, AT4G28490, AT1G32230, AT1G25220, AT3G63010, AT5G05730, AT4G29040, AT3G05090, AT3G15510, AT1G07090, AT3G22400, AT4G38630, AT1G19270, AT5G20730, AT1G52880, AT3G05120, AT5G64390, AT5G09680, AT4G36920, AT1G72490, AT5G27320, AT5G53400, AT2G31090, AT1G55020
GO:0000272	polysaccharide catabolic process	22 | 3570	162 | 19747	1	AT2G43590, AT2G26440, AT2G43620, AT2G43570, AT5G53370, AT4G02330, AT3G47050, AT5G20950, AT4G28490, AT2G45220, AT4G00490, AT1G10050, AT4G15210, AT1G11580, AT3G59010, AT3G54420, AT1G02810, AT3G10720, AT3G29090, AT3G47040, AT2G43610, AT3G14310
GO:0006164	purine nucleotide biosynthetic process	22 | 3570	162 | 19747	1	AT4G26270, AT3G04120, AT2G36580, AT5G63680, AT1G79680, AT5G56350, AT2G22480, AT1G48605, AT2G01140, AT2G02220, AT3G52200, AT5G56630, AT5G08680, AT1G79550, AT3G27240, AT1G24180, AT2G36460, AT4G29130, AT5G13450, AT1G10700, AT3G52990, AT1G27450
GO:0048437	floral organ development	31 | 3570	219 | 19747	1	AT2G06050, AT3G45640, AT4G28490, AT1G72520, AT4G35600, AT2G31880, AT1G51660, AT1G17420, AT3G63010, AT4G25640, AT3G15510, AT3G56400, AT3G21220, AT4G38630, AT1G19270, AT5G54310, AT2G02850, AT1G52880, AT3G05120, AT5G66350, AT5G64390, AT5G60410, AT4G36920, AT2G23630, AT5G50800, AT5G27320, AT5G53400, AT4G36380, AT3G56350, AT5G62000, AT3G27810
GO:0000076	DNA replication checkpoint	1 | 3570	15 | 19747	1	AT5G66130
GO:0006821	chloride transport	1 | 3570	15 | 19747	1	AT5G49890
GO:0009750	response to fructose	1 | 3570	15 | 19747	1	AT3G47340
GO:0018216	peptidyl-arginine methylation	1 | 3570	15 | 19747	1	AT1G04870
GO:0034629	cellular protein-containing complex localization	1 | 3570	15 | 19747	1	AT1G71820
GO:0045493	xylan catabolic process	1 | 3570	15 | 19747	1	AT1G10050
GO:0051761	sesquiterpene metabolic process	1 | 3570	15 | 19747	1	AT1G70080
GO:0051762	sesquiterpene biosynthetic process	1 | 3570	15 | 19747	1	AT1G70080
GO:0070071	proton-transporting two-sector ATPase complex assembly	1 | 3570	15 | 19747	1	AT5G40660
GO:1901880	negative regulation of protein depolymerization	1 | 3570	15 | 19747	1	AT5G07780
GO:0009124	nucleoside monophosphate biosynthetic process	21 | 3570	156 | 19747	1	AT4G26270, AT3G04120, AT2G36580, AT5G63680, AT2G21550, AT5G56350, AT2G22480, AT2G01140, AT3G27190, AT3G52200, AT3G07800, AT5G56630, AT5G08680, AT1G79550, AT3G27240, AT1G24180, AT2G36460, AT4G29130, AT5G13450, AT3G52990, AT1G27450
GO:0090501	RNA phosphodiester bond hydrolysis	21 | 3570	156 | 19747	1	AT3G04720, AT5G60250, AT2G17520, AT4G19670, AT5G22250, AT1G61470, AT1G53850, AT4G15420, AT1G24450, AT5G06450, AT1G52160, AT2G26970, AT5G42540, AT2G39780, AT3G14290, AT5G10960, AT5G20320, AT1G54440, AT5G35910, AT3G11770, AT4G17620
GO:0061640	cytoskeleton-dependent cytokinesis	12 | 3570	97 | 19747	1	AT5G61210, AT4G24000, AT4G25070, AT4G01370, AT2G33120, AT1G55850, AT1G04750, AT1G32180, AT1G09630, AT4G23990, AT3G19770, AT3G48750
GO:1905393	plant organ formation	15 | 3570	117 | 19747	1	AT3G18830, AT1G25220, AT5G66210, AT5G05730, AT3G03990, AT4G29040, AT3G05090, AT3G22400, AT2G26170, AT4G38630, AT5G20730, AT5G64390, AT5G09680, AT4G36920, AT1G55020
GO:0009832	plant-type cell wall biogenesis	23 | 3570	169 | 19747	1	AT5G57550, AT5G60950, AT4G24000, AT5G15650, AT5G06610, AT4G01750, AT3G57280, AT4G04920, AT2G33120, AT1G55850, AT1G04750, AT1G56550, AT5G16510, AT3G13870, AT1G30620, AT2G35610, AT3G11030, AT1G32180, AT1G27930, AT1G77130, AT1G30230, AT4G23990, AT3G02230
GO:0010410	hemicellulose metabolic process	13 | 3570	104 | 19747	1	AT5G57550, AT5G20950, AT4G30270, AT2G15390, AT1G10050, AT1G19300, AT3G11030, AT2G20370, AT1G27930, AT1G77130, AT4G28850, AT4G30280, AT5G57530
GO:0006360	transcription by RNA polymerase I	3 | 3570	33 | 19747	1	AT3G13940, AT2G47680, AT1G11475
GO:0009690	cytokinin metabolic process	3 | 3570	33 | 19747	1	AT4G29740, AT1G27450, AT4G35190
GO:1901293	nucleoside phosphate biosynthetic process	33 | 3570	233 | 19747	1	AT4G26270, AT3G04120, AT2G36580, AT5G63680, AT2G21550, AT1G79680, AT2G39270, AT3G60190, AT5G08300, AT5G56350, AT2G22480, AT1G48605, AT2G01140, AT2G02220, AT3G27190, AT3G52200, AT3G07800, AT5G56630, AT5G08680, AT5G10810, AT3G27610, AT1G79550, AT2G01350, AT3G27240, AT1G24180, AT2G36460, AT4G29130, AT2G22570, AT5G13450, AT1G10700, AT2G23420, AT3G52990, AT1G27450
GO:0008360	regulation of cell shape	4 | 3570	41 | 19747	1	AT1G05570, AT4G03550, AT3G59380, AT1G05520
GO:0009163	nucleoside biosynthetic process	4 | 3570	41 | 19747	1	AT1G71100, AT3G02470, AT3G27190, AT1G27450
GO:0042455	ribonucleoside biosynthetic process	4 | 3570	41 | 19747	1	AT1G71100, AT3G02470, AT3G27190, AT1G27450
GO:1902850	microtubule cytoskeleton organization involved in mitosis	4 | 3570	41 | 19747	1	AT3G09840, AT3G53230, AT5G03340, AT5G56180
GO:0009152	purine ribonucleotide biosynthetic process	21 | 3570	157 | 19747	1	AT4G26270, AT3G04120, AT2G36580, AT5G63680, AT1G79680, AT5G56350, AT2G22480, AT1G48605, AT2G01140, AT2G02220, AT3G52200, AT5G56630, AT5G08680, AT1G79550, AT3G27240, AT1G24180, AT2G36460, AT4G29130, AT5G13450, AT3G52990, AT1G27450
GO:0048573	photoperiodism, flowering	15 | 3570	118 | 19747	1	AT4G02380, AT3G46510, AT3G22231, AT4G04920, AT1G18390, AT3G12145, AT4G37900, AT2G18000, AT2G44680, AT5G24655, AT5G41990, AT3G44110, AT1G28520, AT1G54830, AT2G42400
GO:0016553	base conversion or substitution editing	2 | 3570	25 | 19747	1	AT1G74230, AT5G61030
GO:0019432	triglyceride biosynthetic process	2 | 3570	25 | 19747	1	AT3G26840, AT5G12420
GO:0042548	regulation of photosynthesis, light reaction	2 | 3570	25 | 19747	1	AT1G77510, AT3G11670
GO:0043966	histone H3 acetylation	2 | 3570	25 | 19747	1	AT1G17440, AT4G33890
GO:2000012	regulation of auxin polar transport	2 | 3570	25 | 19747	1	AT5G60440, AT3G03773
GO:0006721	terpenoid metabolic process	22 | 3570	164 | 19747	1	AT1G66960, AT1G52400, AT1G65690, AT3G26840, AT3G03990, AT5G20960, AT1G20780, AT3G25180, AT4G33360, AT2G26170, AT1G31910, AT1G61120, AT3G45130, AT2G46590, AT1G07240, AT2G04240, AT2G27150, AT5G07350, AT1G70080, AT5G04760, AT5G07200, AT5G49650
GO:0009664	plant-type cell wall organization	21 | 3570	158 | 19747	1	AT1G21310, AT5G60950, AT4G30270, AT5G06610, AT4G01750, AT3G57280, AT4G04920, AT1G56550, AT3G56080, AT5G66680, AT3G55830, AT2G35610, AT3G29360, AT5G06630, AT4G13390, AT5G15490, AT1G30230, AT2G43150, AT2G39700, AT3G54580, AT2G41800
GO:0044087	regulation of cellular component biogenesis	21 | 3570	158 | 19747	1	AT5G61010, AT5G06610, AT5G58290, AT5G20000, AT4G04920, AT1G09100, AT1G70140, AT1G64490, AT3G07525, AT1G13180, AT5G07780, AT1G53750, AT2G01470, AT5G42060, AT4G26990, AT4G02080, AT2G35110, AT1G05520, AT3G62560, AT1G56330, AT2G18390
GO:0044262	cellular carbohydrate metabolic process	70 | 3570	461 | 19747	1	AT5G57550, AT4G12720, AT2G43000, AT5G60950, AT1G71880, AT1G74210, AT5G20950, AT4G30270, AT4G24000, AT1G05570, AT4G39210, AT1G03400, AT2G15390, AT1G35580, AT5G06610, AT5G59540, AT1G80460, AT2G31390, AT4G01750, AT1G71890, AT2G05710, AT4G18010, AT2G22780, AT4G22590, AT1G71100, AT1G05630, AT4G04920, AT1G66970, AT1G55850, AT1G56550, AT3G06500, AT4G15210, AT5G58730, AT3G02360, AT1G19300, AT5G51830, AT1G30620, AT3G55830, AT4G26970, AT3G27190, AT2G35610, AT1G48430, AT1G66980, AT2G20370, AT4G24040, AT4G03550, AT1G62660, AT1G32180, AT4G34860, AT5G20280, AT1G22650, AT2G19800, AT3G44830, AT1G27930, AT1G07260, AT1G72000, AT1G77130, AT4G28850, AT4G30280, AT2G43980, AT1G35910, AT2G25450, AT4G29130, AT2G39770, AT1G30230, AT4G16130, AT4G23990, AT2G16790, AT5G57530, AT5G49650
GO:0045787	positive regulation of cell cycle	10 | 3570	85 | 19747	1	AT4G35110, AT4G38560, AT2G42890, AT2G20960, AT2G22490, AT1G29400, AT5G58230, AT1G34460, AT3G10525, AT1G71230
GO:0060560	developmental growth involved in morphogenesis	45 | 3570	309 | 19747	1	AT3G49120, AT5G49680, AT1G21270, AT1G09080, AT2G05520, AT3G09840, AT3G59760, AT5G65090, AT5G07830, AT4G05530, AT2G26650, AT3G08970, AT4G14430, AT3G63310, AT5G66680, AT3G54010, AT3G56950, AT2G03680, AT3G51160, AT4G38630, AT3G13870, AT5G56080, AT4G14880, AT1G70140, AT2G37540, AT5G60910, AT1G60420, AT5G51430, AT2G20370, AT5G43900, AT5G27840, AT3G49110, AT5G60410, AT5G01840, AT2G41630, AT4G36380, AT3G06810, AT5G14870, AT3G51460, AT3G20630, AT1G49240, AT5G07200, AT5G27540, AT5G47200, AT2G41800
GO:0000966	RNA 5'-end processing	1 | 3570	16 | 19747	1	AT5G42540
GO:0010215	cellulose microfibril organization	1 | 3570	16 | 19747	1	AT5G60950
GO:0010972	negative regulation of G2/M transition of mitotic cell cycle	1 | 3570	16 | 19747	1	AT5G66130
GO:0015936	coenzyme A metabolic process	1 | 3570	16 | 19747	1	AT1G48605
GO:0016093	polyprenol metabolic process	1 | 3570	16 | 19747	1	AT4G33360
GO:0031048	chromatin silencing by small RNA	1 | 3570	16 | 19747	1	AT1G14790
GO:0043488	regulation of mRNA stability	1 | 3570	16 | 19747	1	AT3G20250
GO:0044818	mitotic G2/M transition checkpoint	1 | 3570	16 | 19747	1	AT5G66130
GO:0050000	chromosome localization	1 | 3570	16 | 19747	1	AT1G80680
GO:1902750	negative regulation of cell cycle G2/M phase transition	1 | 3570	16 | 19747	1	AT5G66130
GO:1905428	regulation of plant organ formation	1 | 3570	16 | 19747	1	AT5G66210
GO:2000069	regulation of post-embryonic root development	1 | 3570	16 | 19747	1	AT1G77000
GO:0006284	base-excision repair	3 | 3570	34 | 19747	1	AT5G04560, AT3G12040, AT3G10010
GO:0010223	secondary shoot formation	3 | 3570	34 | 19747	1	AT5G66210, AT3G03990, AT2G26170
GO:0010346	shoot axis formation	3 | 3570	34 | 19747	1	AT5G66210, AT3G03990, AT2G26170
GO:0032543	mitochondrial translation	3 | 3570	34 | 19747	1	AT2G45030, AT4G02930, AT2G07715
GO:0042214	terpene metabolic process	3 | 3570	34 | 19747	1	AT3G25180, AT4G38460, AT1G70080
GO:0016051	carbohydrate biosynthetic process	54 | 3570	365 | 19747	1	AT4G12720, AT2G43000, AT5G60950, AT5G20950, AT3G04120, AT4G24000, AT1G05570, AT5G33290, AT4G39210, AT1G03400, AT2G15390, AT3G63010, AT3G50760, AT5G15650, AT5G06610, AT5G59540, AT3G20770, AT2G31390, AT4G01750, AT2G45790, AT2G41090, AT2G05320, AT4G22590, AT1G71100, AT4G04920, AT1G55850, AT1G56550, AT2G01140, AT1G19300, AT5G51830, AT1G30620, AT3G27190, AT2G35610, AT2G45290, AT4G37870, AT3G05120, AT1G06780, AT2G20370, AT4G03550, AT1G79550, AT1G32180, AT5G20280, AT2G19800, AT1G27930, AT2G36460, AT1G77130, AT5G27320, AT1G73250, AT1G35910, AT2G25450, AT2G39770, AT1G30230, AT4G23990, AT1G71230
GO:0018107	peptidyl-threonine phosphorylation	4 | 3570	42 | 19747	1	AT1G04440, AT5G26751, AT5G44100, AT5G43320
GO:0018210	peptidyl-threonine modification	4 | 3570	42 | 19747	1	AT1G04440, AT5G26751, AT5G44100, AT5G43320
GO:0050684	regulation of mRNA processing	5 | 3570	50 | 19747	1	AT2G42890, AT1G02330, AT4G35500, AT3G61860, AT1G65440
GO:0090329	regulation of DNA-dependent DNA replication	5 | 3570	50 | 19747	1	AT1G10690, AT1G19270, AT1G08180, AT5G40460, AT3G10525
GO:0010026	trichome differentiation	10 | 3570	86 | 19747	1	AT2G46600, AT2G27600, AT2G41940, AT5G43900, AT5G24520, AT1G13180, AT4G09820, AT5G58230, AT1G67030, AT2G35110
GO:0016114	terpenoid biosynthetic process	18 | 3570	140 | 19747	1	AT1G66960, AT1G65690, AT3G03990, AT5G20960, AT1G20780, AT3G25180, AT2G26170, AT1G31910, AT1G61120, AT3G45130, AT2G46590, AT2G04240, AT2G27150, AT5G07350, AT1G70080, AT5G04760, AT5G07200, AT5G49650
GO:0001732	formation of cytoplasmic translation initiation complex	2 | 3570	26 | 19747	1	AT3G22860, AT5G44320
GO:0007140	male meiotic nuclear division	2 | 3570	26 | 19747	1	AT4G01370, AT5G48720
GO:0031060	regulation of histone methylation	2 | 3570	26 | 19747	1	AT1G54440, AT5G35910
GO:1905269	positive regulation of chromatin organization	2 | 3570	26 | 19747	1	AT1G54440, AT5G35910
GO:0019220	regulation of phosphate metabolic process	35 | 3570	249 | 19747	1	AT4G29810, AT2G16600, AT1G51660, AT4G26070, AT3G22231, AT4G08470, AT4G36950, AT1G10690, AT3G21220, AT1G73500, AT4G32870, AT4G08500, AT4G38740, AT1G80420, AT3G26020, AT4G08480, AT2G22490, AT2G44680, AT1G17720, AT3G25800, AT5G52200, AT1G79550, AT4G34870, AT1G08180, AT1G03760, AT1G08720, AT3G19150, AT1G54450, AT1G34460, AT5G44090, AT3G18770, AT5G40460, AT5G01770, AT1G07990, AT3G10525
GO:0051174	regulation of phosphorus metabolic process	35 | 3570	249 | 19747	1	AT4G29810, AT2G16600, AT1G51660, AT4G26070, AT3G22231, AT4G08470, AT4G36950, AT1G10690, AT3G21220, AT1G73500, AT4G32870, AT4G08500, AT4G38740, AT1G80420, AT3G26020, AT4G08480, AT2G22490, AT2G44680, AT1G17720, AT3G25800, AT5G52200, AT1G79550, AT4G34870, AT1G08180, AT1G03760, AT1G08720, AT3G19150, AT1G54450, AT1G34460, AT5G44090, AT3G18770, AT5G40460, AT5G01770, AT1G07990, AT3G10525
GO:0009156	ribonucleoside monophosphate biosynthetic process	19 | 3570	147 | 19747	1	AT4G26270, AT3G04120, AT2G36580, AT5G63680, AT5G56350, AT2G22480, AT2G01140, AT3G27190, AT3G52200, AT5G56630, AT5G08680, AT1G79550, AT3G27240, AT1G24180, AT2G36460, AT4G29130, AT5G13450, AT3G52990, AT1G27450
GO:0015985	energy coupled proton transport, down electrochemical gradient	3 | 3570	35 | 19747	1	AT5G08680, AT3G27240, AT5G13450
GO:0015986	ATP synthesis coupled proton transport	3 | 3570	35 | 19747	1	AT5G08680, AT3G27240, AT5G13450
GO:0000956	nuclear-transcribed mRNA catabolic process	9 | 3570	80 | 19747	1	AT5G22250, AT4G05540, AT1G61470, AT1G28260, AT5G10960, AT2G39260, AT1G54440, AT5G35910, AT2G19560
GO:0051656	establishment of organelle localization	11 | 3570	94 | 19747	1	AT5G55860, AT5G56180, AT1G48760, AT2G01470, AT4G02080, AT3G10380, AT5G46750, AT5G27540, AT1G05520, AT3G62560, AT1G56330
GO:0005983	starch catabolic process	1 | 3570	17 | 19747	1	AT4G15210
GO:0007007	inner mitochondrial membrane organization	1 | 3570	17 | 19747	1	AT1G61570
GO:0007266	Rho protein signal transduction	1 | 3570	17 | 19747	1	AT5G27540
GO:0009691	cytokinin biosynthetic process	1 | 3570	17 | 19747	1	AT4G35190
GO:0010152	pollen maturation	1 | 3570	17 | 19747	1	AT5G23630
GO:0010497	plasmodesmata-mediated intercellular transport	1 | 3570	17 | 19747	1	AT1G09560
GO:0033962	cytoplasmic mRNA processing body assembly	1 | 3570	17 | 19747	1	AT4G26990
GO:0045338	farnesyl diphosphate metabolic process	1 | 3570	17 | 19747	1	AT1G31910
GO:0046271	phenylpropanoid catabolic process	1 | 3570	17 | 19747	1	AT3G09220
GO:0046274	lignin catabolic process	1 | 3570	17 | 19747	1	AT3G09220
GO:1905156	negative regulation of photosynthesis	1 | 3570	17 | 19747	1	AT1G77510
GO:0034637	cellular carbohydrate biosynthetic process	31 | 3570	226 | 19747	1	AT4G12720, AT2G43000, AT5G60950, AT5G20950, AT4G24000, AT1G05570, AT4G39210, AT2G15390, AT5G06610, AT2G31390, AT4G01750, AT4G22590, AT1G71100, AT4G04920, AT1G55850, AT1G56550, AT1G19300, AT5G51830, AT1G30620, AT3G27190, AT2G35610, AT2G20370, AT4G03550, AT1G32180, AT5G20280, AT1G27930, AT1G77130, AT1G35910, AT2G39770, AT1G30230, AT4G23990
GO:0001522	pseudouridine synthesis	2 | 3570	27 | 19747	1	AT1G20430, AT3G04820
GO:0046131	pyrimidine ribonucleoside metabolic process	2 | 3570	27 | 19747	1	AT1G71100, AT3G27190
GO:0080092	regulation of pollen tube growth	2 | 3570	27 | 19747	1	AT1G60420, AT2G41630
GO:0042127	regulation of cell proliferation	11 | 3570	95 | 19747	1	AT1G78570, AT3G26090, AT4G37120, AT2G26300, AT1G19270, AT2G36400, AT3G07870, AT2G22490, AT1G34460, AT5G62000, AT3G48750
GO:0006778	porphyrin-containing compound metabolic process	12 | 3570	102 | 19747	1	AT1G19670, AT5G26030, AT1G69720, AT1G58300, AT1G20780, AT3G04060, AT1G09940, AT5G16440, AT2G31240, AT4G22920, AT5G56090, AT4G31920
GO:0010109	regulation of photosynthesis	4 | 3570	44 | 19747	1	AT1G77510, AT1G61800, AT3G11670, AT4G26160
GO:0009909	regulation of flower development	20 | 3570	156 | 19747	1	AT5G60800, AT2G30140, AT4G35600, AT2G31880, AT5G24240, AT1G06180, AT2G18000, AT1G26830, AT5G60910, AT5G64390, AT5G60410, AT5G24655, AT5G41990, AT3G44110, AT5G58230, AT2G18040, AT5G62000, AT5G22290, AT1G13260, AT1G01530
GO:0000288	nuclear-transcribed mRNA catabolic process, deadenylation-dependent decay	3 | 3570	36 | 19747	1	AT5G22250, AT1G61470, AT5G10960
GO:0030865	cortical cytoskeleton organization	3 | 3570	36 | 19747	1	AT4G01370, AT2G03680, AT2G35110
GO:0043628	ncRNA 3'-end processing	3 | 3570	36 | 19747	1	AT1G52160, AT1G54440, AT5G35910
GO:0045292	mRNA cis splicing, via spliceosome	3 | 3570	36 | 19747	1	AT2G42890, AT5G55100, AT3G61860
GO:0045492	xylan biosynthetic process	3 | 3570	36 | 19747	1	AT1G19300, AT1G27930, AT1G77130
GO:0043062	extracellular structure organization	5 | 3570	52 | 19747	1	AT5G61010, AT5G60950, AT3G54150, AT1G24140, AT3G57280
GO:1902679	negative regulation of RNA biosynthetic process	41 | 3570	291 | 19747	1	AT4G36990, AT5G08790, AT1G14790, AT1G28480, AT1G03850, AT1G80840, AT1G02450, AT3G15210, AT5G13080, AT2G36080, AT1G62300, AT2G18050, AT3G56400, AT3G29575, AT3G19580, AT4G35580, AT5G19650, AT2G32080, AT4G24970, AT4G13850, AT4G04030, AT4G25515, AT5G19490, AT5G67450, AT1G54160, AT3G03570, AT1G03760, AT1G27730, AT1G75380, AT5G01840, AT1G54440, AT1G09050, AT5G62000, AT1G30500, AT4G37460, AT3G44530, AT4G38130, AT3G48390, AT1G13260, AT1G09040, AT2G34720
GO:1903507	negative regulation of nucleic acid-templated transcription	41 | 3570	291 | 19747	1	AT4G36990, AT5G08790, AT1G14790, AT1G28480, AT1G03850, AT1G80840, AT1G02450, AT3G15210, AT5G13080, AT2G36080, AT1G62300, AT2G18050, AT3G56400, AT3G29575, AT3G19580, AT4G35580, AT5G19650, AT2G32080, AT4G24970, AT4G13850, AT4G04030, AT4G25515, AT5G19490, AT5G67450, AT1G54160, AT3G03570, AT1G03760, AT1G27730, AT1G75380, AT5G01840, AT1G54440, AT1G09050, AT5G62000, AT1G30500, AT4G37460, AT3G44530, AT4G38130, AT3G48390, AT1G13260, AT1G09040, AT2G34720
GO:0048653	anther development	6 | 3570	60 | 19747	1	AT1G72520, AT1G17420, AT4G25640, AT2G02850, AT5G66350, AT5G50800
GO:0009826	unidimensional cell growth	37 | 3570	266 | 19747	1	AT3G49120, AT5G49680, AT1G21270, AT1G09080, AT2G05520, AT3G09840, AT3G59760, AT5G65090, AT5G07830, AT3G08970, AT3G63310, AT5G66680, AT3G54010, AT3G56950, AT2G03680, AT3G51160, AT3G13870, AT5G56080, AT4G14880, AT1G70140, AT2G37540, AT1G60420, AT5G51430, AT2G20370, AT5G27840, AT3G49110, AT5G60410, AT5G01840, AT2G41630, AT4G36380, AT5G14870, AT3G51460, AT1G49240, AT5G07200, AT5G27540, AT5G47200, AT2G41800
GO:0009165	nucleotide biosynthetic process	31 | 3570	228 | 19747	1	AT4G26270, AT3G04120, AT2G36580, AT5G63680, AT2G21550, AT1G79680, AT2G39270, AT3G60190, AT5G56350, AT2G22480, AT1G48605, AT2G01140, AT2G02220, AT3G27190, AT3G52200, AT5G56630, AT5G08680, AT5G10810, AT3G27610, AT1G79550, AT2G01350, AT3G27240, AT1G24180, AT2G36460, AT4G29130, AT2G22570, AT5G13450, AT1G10700, AT2G23420, AT3G52990, AT1G27450
GO:0033013	tetrapyrrole metabolic process	12 | 3570	103 | 19747	1	AT1G19670, AT5G26030, AT1G69720, AT1G58300, AT1G20780, AT3G04060, AT1G09940, AT5G16440, AT2G31240, AT4G22920, AT5G56090, AT4G31920
GO:0009932	cell tip growth	20 | 3570	157 | 19747	1	AT5G49680, AT1G09080, AT3G09840, AT3G59760, AT5G65090, AT3G08970, AT3G56950, AT3G13870, AT5G56080, AT4G14880, AT1G70140, AT2G37540, AT1G60420, AT5G27840, AT2G41630, AT5G14870, AT3G51460, AT1G49240, AT5G27540, AT5G47200
GO:0006544	glycine metabolic process	1 | 3570	18 | 19747	1	AT4G13890
GO:0007004	telomere maintenance via telomerase	1 | 3570	18 | 19747	1	AT1G28260
GO:0010216	maintenance of DNA methylation	1 | 3570	18 | 19747	1	AT5G20320
GO:0010582	floral meristem determinacy	1 | 3570	18 | 19747	1	AT5G61850
GO:0030837	negative regulation of actin filament polymerization	1 | 3570	18 | 19747	1	AT5G07780
GO:0070076	histone lysine demethylation	1 | 3570	18 | 19747	1	AT1G62310
GO:1903313	positive regulation of mRNA metabolic process	1 | 3570	18 | 19747	1	AT3G20250
GO:0010191	mucilage metabolic process	2 | 3570	28 | 19747	1	AT5G62620, AT3G10380
GO:0008064	regulation of actin polymerization or depolymerization	5 | 3570	53 | 19747	1	AT3G18060, AT1G70140, AT1G13180, AT5G07780, AT2G35110
GO:0030832	regulation of actin filament length	5 | 3570	53 | 19747	1	AT3G18060, AT1G70140, AT1G13180, AT5G07780, AT2G35110
GO:0110053	regulation of actin filament organization	5 | 3570	53 | 19747	1	AT3G18060, AT1G70140, AT1G13180, AT5G07780, AT2G35110
GO:0042325	regulation of phosphorylation	26 | 3570	197 | 19747	1	AT4G29810, AT2G16600, AT1G51660, AT4G26070, AT4G08470, AT4G36950, AT1G10690, AT3G21220, AT1G73500, AT4G08500, AT4G38740, AT3G26020, AT4G08480, AT2G22490, AT2G44680, AT3G25800, AT1G79550, AT4G34870, AT1G08180, AT1G08720, AT3G19150, AT1G34460, AT3G18770, AT5G40460, AT5G01770, AT3G10525
GO:0007052	mitotic spindle organization	3 | 3570	37 | 19747	1	AT3G09840, AT3G53230, AT5G03340
GO:0000271	polysaccharide biosynthetic process	30 | 3570	223 | 19747	1	AT4G12720, AT5G60950, AT5G20950, AT4G24000, AT1G05570, AT5G33290, AT4G39210, AT2G15390, AT3G50760, AT5G06610, AT2G31390, AT4G01750, AT1G71100, AT4G04920, AT1G55850, AT1G56550, AT1G19300, AT5G51830, AT1G30620, AT3G27190, AT2G35610, AT1G06780, AT2G20370, AT4G03550, AT1G32180, AT1G27930, AT1G77130, AT2G39770, AT1G30230, AT4G23990
GO:0000910	cytokinesis	12 | 3570	104 | 19747	1	AT5G61210, AT4G24000, AT4G25070, AT4G01370, AT2G33120, AT1G55850, AT1G04750, AT1G32180, AT1G09630, AT4G23990, AT3G19770, AT3G48750
GO:0044728	DNA methylation or demethylation	9 | 3570	83 | 19747	1	AT5G04560, AT4G03430, AT4G24970, AT3G12290, AT1G80420, AT1G50410, AT1G28060, AT1G54440, AT5G35910
GO:0044743	protein transmembrane import into intracellular organelle	6 | 3570	61 | 19747	1	AT1G20350, AT5G56500, AT1G61570, AT1G17530, AT2G33210, AT2G37410
GO:1902903	regulation of supramolecular fiber organization	6 | 3570	61 | 19747	1	AT3G18060, AT1G70140, AT1G13180, AT5G07780, AT2G35110, AT2G18390
GO:0031399	regulation of protein modification process	40 | 3570	287 | 19747	1	AT4G29810, AT2G16600, AT1G51660, AT4G26070, AT4G08470, AT4G36950, AT3G05090, AT3G06540, AT1G10690, AT3G21220, AT1G73500, AT4G32870, AT4G08500, AT5G11030, AT4G38740, AT3G26020, AT4G08480, AT3G12760, AT2G22490, AT2G44680, AT1G02330, AT1G17720, AT3G25800, AT5G52200, AT4G34870, AT1G08180, AT1G08720, AT1G75380, AT3G19150, AT1G54440, AT1G54450, AT5G35910, AT1G34460, AT5G44090, AT4G33260, AT3G18770, AT5G40460, AT5G01770, AT1G07990, AT3G10525
GO:0006383	transcription by RNA polymerase III	4 | 3570	46 | 19747	1	AT3G53270, AT5G24450, AT1G17450, AT1G11475
GO:0010928	regulation of auxin mediated signaling pathway	4 | 3570	46 | 19747	1	AT5G67300, AT1G78570, AT4G37900, AT3G53480
GO:0010091	trichome branching	2 | 3570	29 | 19747	1	AT2G46600, AT2G27600
GO:0010257	NADH dehydrogenase complex assembly	2 | 3570	29 | 19747	1	AT1G16700, AT1G62730
GO:0009645	response to low light intensity stimulus	1 | 3570	19 | 19747	1	AT2G26300
GO:0010496	intercellular transport	1 | 3570	19 | 19747	1	AT1G09560
GO:0010833	telomere maintenance via telomere lengthening	1 | 3570	19 | 19747	1	AT1G28260
GO:0016577	histone demethylation	1 | 3570	19 | 19747	1	AT1G62310
GO:0140115	export across plasma membrane	1 | 3570	19 | 19747	1	AT3G60330
GO:0001932	regulation of protein phosphorylation	24 | 3570	186 | 19747	1	AT4G29810, AT2G16600, AT1G51660, AT4G26070, AT4G08470, AT4G36950, AT1G10690, AT3G21220, AT1G73500, AT4G08500, AT4G38740, AT3G26020, AT4G08480, AT2G22490, AT2G44680, AT4G34870, AT1G08180, AT1G08720, AT3G19150, AT1G34460, AT3G18770, AT5G40460, AT5G01770, AT3G10525
GO:0045892	negative regulation of transcription, DNA-templated	38 | 3570	277 | 19747	1	AT4G36990, AT5G08790, AT1G14790, AT1G28480, AT1G03850, AT1G80840, AT1G02450, AT3G15210, AT5G13080, AT2G36080, AT1G62300, AT2G18050, AT3G56400, AT3G29575, AT3G19580, AT4G35580, AT5G19650, AT2G32080, AT4G24970, AT4G13850, AT4G04030, AT4G25515, AT5G19490, AT5G67450, AT1G54160, AT1G03760, AT1G27730, AT1G75380, AT5G01840, AT1G54440, AT5G62000, AT1G30500, AT4G37460, AT3G44530, AT4G38130, AT3G48390, AT1G13260, AT2G34720
GO:0006413	translational initiation	14 | 3570	120 | 19747	1	AT1G29240, AT1G75510, AT5G54940, AT1G13950, AT4G20330, AT1G17440, AT3G22860, AT2G18720, AT5G18110, AT5G44320, AT1G69410, AT2G34970, AT4G18330, AT3G60240
GO:0032271	regulation of protein polymerization	5 | 3570	55 | 19747	1	AT1G70140, AT1G13180, AT5G07780, AT2G35110, AT2G18390
GO:0032956	regulation of actin cytoskeleton organization	5 | 3570	55 | 19747	1	AT3G18060, AT1G70140, AT1G13180, AT5G07780, AT2G35110
GO:0045491	xylan metabolic process	5 | 3570	55 | 19747	1	AT1G10050, AT1G19300, AT3G11030, AT1G27930, AT1G77130
GO:0009251	glucan catabolic process	4 | 3570	47 | 19747	1	AT3G47050, AT5G20950, AT4G15210, AT3G47040
GO:0046390	ribose phosphate biosynthetic process	23 | 3570	181 | 19747	1	AT4G26270, AT3G04120, AT2G36580, AT5G63680, AT1G79680, AT5G56350, AT2G22480, AT1G48605, AT2G01140, AT2G02220, AT3G27190, AT3G52200, AT5G56630, AT5G08680, AT1G79550, AT3G27240, AT1G24180, AT2G36460, AT4G29130, AT5G13450, AT1G10700, AT3G52990, AT1G27450
GO:0044042	glucan metabolic process	30 | 3570	227 | 19747	1	AT5G57550, AT4G12720, AT5G60950, AT3G47050, AT5G20950, AT4G30270, AT4G24000, AT1G05570, AT4G39210, AT2G15390, AT5G06610, AT2G31390, AT1G71100, AT4G04920, AT1G55850, AT4G15210, AT5G51830, AT3G55830, AT3G27190, AT2G20370, AT4G03550, AT1G32180, AT1G07260, AT4G28850, AT4G30280, AT2G39770, AT1G30230, AT4G23990, AT3G47040, AT5G57530
GO:0007163	establishment or maintenance of cell polarity	2 | 3570	30 | 19747	1	AT3G54010, AT5G56180
GO:0008356	asymmetric cell division	2 | 3570	30 | 19747	1	AT4G37650, AT3G48750
GO:0016226	iron-sulfur cluster assembly	2 | 3570	30 | 19747	1	AT1G67810, AT5G65720
GO:0031163	metallo-sulfur cluster assembly	2 | 3570	30 | 19747	1	AT1G67810, AT5G65720
GO:0048024	regulation of mRNA splicing, via spliceosome	3 | 3570	39 | 19747	1	AT2G42890, AT1G02330, AT3G61860
GO:0040029	regulation of gene expression, epigenetic	22 | 3570	175 | 19747	1	AT1G08830, AT1G66700, AT1G14790, AT2G28190, AT2G33730, AT2G18050, AT5G04560, AT3G15390, AT4G03430, AT4G24970, AT1G69440, AT1G24450, AT2G39740, AT5G42540, AT1G05490, AT5G20320, AT5G58230, AT1G54440, AT3G44530, AT3G07590, AT2G16950, AT5G46030
GO:2000241	regulation of reproductive process	42 | 3570	304 | 19747	1	AT5G60800, AT2G30140, AT4G35600, AT2G31880, AT4G02380, AT5G24240, AT3G63010, AT3G46510, AT3G22231, AT3G11580, AT4G04920, AT3G54620, AT1G06180, AT1G19270, AT1G25580, AT4G37900, AT2G18000, AT1G26830, AT2G42890, AT5G60910, AT3G05120, AT1G60420, AT4G02640, AT5G64390, AT5G60410, AT5G24655, AT5G41990, AT3G44110, AT3G62420, AT1G29400, AT2G41630, AT5G58230, AT1G28520, AT2G18040, AT5G62000, AT5G22290, AT3G02610, AT1G13260, AT4G31920, AT3G48750, AT1G01530, AT2G42400
GO:0048507	meristem development	36 | 3570	266 | 19747	1	AT4G24190, AT1G71040, AT3G07780, AT4G29040, AT3G45260, AT1G71390, AT3G06500, AT2G26170, AT3G12145, AT1G02740, AT5G48160, AT3G63500, AT4G08500, AT5G45550, AT1G14740, AT5G27030, AT2G18000, AT1G69440, AT1G75410, AT5G60910, AT5G51430, AT5G26751, AT3G59380, AT1G56010, AT2G26140, AT5G40280, AT4G36920, AT5G20320, AT5G53400, AT1G03170, AT5G61850, AT5G23630, AT5G01770, AT4G31920, AT3G03773, AT2G34720
GO:0006779	porphyrin-containing compound biosynthetic process	7 | 3570	71 | 19747	1	AT5G26030, AT1G20780, AT1G09940, AT5G16440, AT2G31240, AT5G56090, AT4G31920
GO:0007276	gamete generation	7 | 3570	71 | 19747	1	AT4G29040, AT4G01370, AT1G03430, AT1G64110, AT1G20880, AT2G40360, AT5G48720
GO:0048440	carpel development	7 | 3570	71 | 19747	1	AT3G45640, AT3G15510, AT1G19270, AT1G52880, AT5G60410, AT4G36920, AT5G62000
GO:0006482	protein demethylation	1 | 3570	20 | 19747	1	AT1G62310
GO:0008214	protein dealkylation	1 | 3570	20 | 19747	1	AT1G62310
GO:0019253	reductive pentose-phosphate cycle	1 | 3570	20 | 19747	1	AT2G45290
GO:0019685	photosynthesis, dark reaction	1 | 3570	20 | 19747	1	AT2G45290
GO:0030307	positive regulation of cell growth	1 | 3570	20 | 19747	1	AT5G01770
GO:0031333	negative regulation of protein complex assembly	1 | 3570	20 | 19747	1	AT5G07780
GO:0032272	negative regulation of protein polymerization	1 | 3570	20 | 19747	1	AT5G07780
GO:0044774	mitotic DNA integrity checkpoint	1 | 3570	20 | 19747	1	AT5G66130
GO:0046785	microtubule polymerization	1 | 3570	20 | 19747	1	AT2G18390
GO:0061013	regulation of mRNA catabolic process	1 | 3570	20 | 19747	1	AT3G20250
GO:1901371	regulation of leaf morphogenesis	1 | 3570	20 | 19747	1	AT4G01500
GO:0042546	cell wall biogenesis	32 | 3570	241 | 19747	1	AT5G57550, AT5G60950, AT4G30270, AT4G24000, AT2G15390, AT5G15650, AT5G06610, AT4G01750, AT3G57280, AT4G04920, AT2G33120, AT1G55850, AT1G04750, AT1G56550, AT4G18800, AT5G16510, AT3G13870, AT1G19300, AT1G30620, AT2G35610, AT3G11030, AT1G14080, AT1G32180, AT1G27930, AT1G77130, AT4G28850, AT4G30280, AT1G30230, AT4G23990, AT3G02230, AT3G19770, AT5G57530
GO:0032970	regulation of actin filament-based process	5 | 3570	56 | 19747	1	AT3G18060, AT1G70140, AT1G13180, AT5G07780, AT2G35110
GO:0009260	ribonucleotide biosynthetic process	22 | 3570	176 | 19747	1	AT4G26270, AT3G04120, AT2G36580, AT5G63680, AT1G79680, AT5G56350, AT2G22480, AT1G48605, AT2G01140, AT2G02220, AT3G27190, AT3G52200, AT5G56630, AT5G08680, AT1G79550, AT3G27240, AT1G24180, AT2G36460, AT4G29130, AT5G13450, AT3G52990, AT1G27450
GO:0007062	sister chromatid cohesion	4 | 3570	48 | 19747	1	AT4G35110, AT4G38560, AT2G20960, AT5G51340
GO:0016556	mRNA modification	4 | 3570	48 | 19747	1	AT4G13850, AT1G74230, AT1G74600, AT5G61030
GO:2000242	negative regulation of reproductive process	6 | 3570	64 | 19747	1	AT5G60800, AT4G35600, AT2G31880, AT5G60410, AT5G22290, AT1G13260
GO:0045859	regulation of protein kinase activity	20 | 3570	163 | 19747	1	AT4G29810, AT1G51660, AT4G26070, AT4G08470, AT4G36950, AT1G10690, AT3G21220, AT1G73500, AT4G08500, AT4G08480, AT2G22490, AT2G44680, AT1G08180, AT1G08720, AT3G19150, AT1G34460, AT3G18770, AT5G40460, AT5G01770, AT3G10525
GO:0009630	gravitropism	10 | 3570	94 | 19747	1	AT3G54640, AT5G13750, AT1G05630, AT5G20730, AT5G66250, AT1G16510, AT1G72490, AT2G18040, AT5G39510, AT2G17990
GO:0071669	plant-type cell wall organization or biogenesis	39 | 3570	287 | 19747	1	AT5G57550, AT1G21310, AT5G60950, AT4G30270, AT4G24000, AT5G01100, AT5G15650, AT5G06610, AT3G47380, AT4G01750, AT1G10070, AT3G57280, AT4G04920, AT2G33120, AT1G55850, AT1G04750, AT1G56550, AT3G56080, AT5G66680, AT5G16510, AT3G13870, AT1G30620, AT3G55830, AT2G35610, AT3G29360, AT5G06630, AT3G11030, AT4G13390, AT1G32180, AT1G27930, AT5G15490, AT1G77130, AT1G30230, AT2G43150, AT4G23990, AT2G39700, AT3G02230, AT3G54580, AT2G41800
GO:0048588	developmental cell growth	24 | 3570	190 | 19747	1	AT5G49680, AT1G09080, AT3G09840, AT3G59760, AT4G05530, AT2G26650, AT3G08970, AT4G14430, AT3G56950, AT4G38630, AT5G56080, AT4G14880, AT2G37540, AT1G60420, AT5G43900, AT5G27840, AT2G41630, AT3G06810, AT5G14870, AT3G51460, AT3G20630, AT1G49240, AT5G27540, AT5G47200
GO:0051258	protein polymerization	7 | 3570	72 | 19747	1	AT1G52400, AT4G24690, AT1G70140, AT1G13180, AT5G07780, AT2G35110, AT2G18390
GO:0000380	alternative mRNA splicing, via spliceosome	3 | 3570	40 | 19747	1	AT2G42890, AT4G39260, AT3G61860
GO:0031056	regulation of histone modification	3 | 3570	40 | 19747	1	AT1G75380, AT1G54440, AT5G35910
GO:0048511	rhythmic process	18 | 3570	150 | 19747	1	AT3G14620, AT4G37520, AT3G22231, AT5G64120, AT2G31870, AT1G72010, AT4G04920, AT1G80820, AT3G06500, AT3G54810, AT3G55960, AT4G34680, AT2G44680, AT4G02570, AT3G22170, AT2G17840, AT1G17455, AT1G27450
GO:0006304	DNA modification	9 | 3570	87 | 19747	1	AT5G04560, AT4G03430, AT4G24970, AT3G12290, AT1G80420, AT1G50410, AT1G28060, AT1G54440, AT5G35910
GO:0000018	regulation of DNA recombination	2 | 3570	31 | 19747	1	AT2G18050, AT1G75950
GO:0000381	regulation of alternative mRNA splicing, via spliceosome	2 | 3570	31 | 19747	1	AT2G42890, AT3G61860
GO:0010208	pollen wall assembly	2 | 3570	31 | 19747	1	AT3G54150, AT3G57280
GO:0010769	regulation of cell morphogenesis involved in differentiation	2 | 3570	31 | 19747	1	AT1G60420, AT2G41630
GO:0043622	cortical microtubule organization	2 | 3570	31 | 19747	1	AT4G01370, AT2G03680
GO:0060284	regulation of cell development	2 | 3570	31 | 19747	1	AT1G60420, AT2G41630
GO:0085029	extracellular matrix assembly	2 | 3570	31 | 19747	1	AT3G54150, AT3G57280
GO:1905421	regulation of plant organ morphogenesis	2 | 3570	31 | 19747	1	AT3G63310, AT4G01500
GO:0009965	leaf morphogenesis	11 | 3570	102 | 19747	1	AT2G17040, AT4G29040, AT3G15730, AT4G01540, AT1G05180, AT3G02150, AT4G03550, AT5G05780, AT5G53400, AT4G36380, AT4G01500
GO:0051253	negative regulation of RNA metabolic process	41 | 3570	301 | 19747	1	AT4G36990, AT5G08790, AT1G14790, AT1G28480, AT1G03850, AT1G80840, AT1G02450, AT3G15210, AT5G13080, AT2G36080, AT1G62300, AT2G18050, AT3G56400, AT3G29575, AT3G19580, AT4G35580, AT5G19650, AT2G32080, AT4G24970, AT4G13850, AT4G04030, AT4G25515, AT5G19490, AT5G67450, AT1G54160, AT3G03570, AT1G03760, AT1G27730, AT1G75380, AT5G01840, AT1G54440, AT1G09050, AT5G62000, AT1G30500, AT4G37460, AT3G44530, AT4G38130, AT3G48390, AT1G13260, AT1G09040, AT2G34720
GO:0030833	regulation of actin filament polymerization	4 | 3570	49 | 19747	1	AT1G70140, AT1G13180, AT5G07780, AT2G35110
GO:0042335	cuticle development	1 | 3570	21 | 19747	1	AT2G38530
GO:0051017	actin filament bundle assembly	1 | 3570	21 | 19747	1	AT2G16700
GO:0051494	negative regulation of cytoskeleton organization	1 | 3570	21 | 19747	1	AT5G07780
GO:0061572	actin filament bundle organization	1 | 3570	21 | 19747	1	AT2G16700
GO:0080111	DNA demethylation	1 | 3570	21 | 19747	1	AT1G80420
GO:1902904	negative regulation of supramolecular fiber organization	1 | 3570	21 | 19747	1	AT5G07780
GO:0010558	negative regulation of macromolecule biosynthetic process	56 | 3570	396 | 19747	1	AT1G08830, AT4G36990, AT1G66700, AT5G08790, AT1G14790, AT1G28480, AT1G03850, AT3G20250, AT1G80840, AT1G02450, AT3G15210, AT5G13080, AT2G28190, AT2G33730, AT2G36080, AT1G62300, AT2G18050, AT5G22250, AT3G56400, AT3G29575, AT3G19580, AT4G35580, AT1G61470, AT4G03430, AT5G19650, AT2G32080, AT4G24970, AT1G11580, AT1G69440, AT4G13850, AT4G04030, AT4G25515, AT5G19490, AT1G24450, AT2G39740, AT5G67450, AT1G54160, AT3G03570, AT1G03760, AT1G27730, AT5G10960, AT1G75380, AT5G01840, AT1G54440, AT1G09050, AT5G62000, AT1G30500, AT4G37460, AT3G44530, AT4G38130, AT3G48390, AT1G13260, AT1G07705, AT2G16950, AT1G09040, AT2G34720
GO:0048589	developmental growth	62 | 3570	434 | 19747	1	AT3G49120, AT5G49680, AT4G24190, AT1G21270, AT1G09080, AT2G05520, AT1G67360, AT3G09840, AT3G59760, AT5G65090, AT3G11580, AT4G29040, AT5G07830, AT3G45260, AT4G05530, AT3G57550, AT2G26650, AT3G08970, AT4G14430, AT3G63310, AT5G66680, AT3G54010, AT3G56950, AT2G03680, AT3G51160, AT4G38630, AT4G08500, AT3G13870, AT1G19270, AT5G45550, AT5G56080, AT4G14880, AT1G70140, AT2G37540, AT5G60910, AT3G27310, AT1G60420, AT5G51430, AT2G20370, AT5G43900, AT5G27840, AT3G49110, AT5G60410, AT1G27730, AT5G50800, AT5G01840, AT5G13530, AT2G41630, AT5G53400, AT4G36380, AT1G03170, AT3G06810, AT5G14870, AT3G51460, AT3G20630, AT1G49240, AT5G07200, AT5G27540, AT4G31920, AT5G47200, AT2G41800, AT3G03773
GO:0009860	pollen tube growth	15 | 3570	131 | 19747	1	AT5G49680, AT1G09080, AT3G09840, AT3G59760, AT3G08970, AT3G56950, AT5G56080, AT4G14880, AT2G37540, AT1G60420, AT5G27840, AT2G41630, AT5G14870, AT5G27540, AT5G47200
GO:0006406	mRNA export from nucleus	2 | 3570	32 | 19747	1	AT5G45010, AT2G19560
GO:0071427	mRNA-containing ribonucleoprotein complex export from nucleus	2 | 3570	32 | 19747	1	AT5G45010, AT2G19560
GO:1900618	regulation of shoot system morphogenesis	2 | 3570	32 | 19747	1	AT5G66210, AT4G01500
GO:0010948	negative regulation of cell cycle process	5 | 3570	58 | 19747	1	AT1G10690, AT5G66130, AT1G08180, AT5G40460, AT3G10525
GO:0010075	regulation of meristem growth	4 | 3570	50 | 19747	1	AT4G24190, AT3G45260, AT1G03170, AT4G31920
GO:0030041	actin filament polymerization	4 | 3570	50 | 19747	1	AT1G70140, AT1G13180, AT5G07780, AT2G35110
GO:0033014	tetrapyrrole biosynthetic process	7 | 3570	74 | 19747	1	AT5G26030, AT1G20780, AT1G09940, AT5G16440, AT2G31240, AT5G56090, AT4G31920
GO:0009606	tropism	14 | 3570	125 | 19747	1	AT3G54640, AT2G41100, AT5G13750, AT1G21050, AT1G05630, AT5G20730, AT5G66250, AT4G39610, AT1G16510, AT2G41660, AT1G72490, AT2G18040, AT5G39510, AT2G17990
GO:0000963	mitochondrial RNA processing	1 | 3570	22 | 19747	1	AT5G46920
GO:0009218	pyrimidine ribonucleotide metabolic process	1 | 3570	22 | 19747	1	AT3G27190
GO:0009220	pyrimidine ribonucleotide biosynthetic process	1 | 3570	22 | 19747	1	AT3G27190
GO:0009638	phototropism	1 | 3570	22 | 19747	1	AT5G20730
GO:0009904	chloroplast accumulation movement	1 | 3570	22 | 19747	1	AT5G55860
GO:0010022	meristem determinacy	1 | 3570	22 | 19747	1	AT5G61850
GO:0048467	gynoecium development	8 | 3570	82 | 19747	1	AT3G45640, AT3G15510, AT1G19270, AT1G52880, AT5G43900, AT5G60410, AT4G36920, AT5G62000
GO:0043549	regulation of kinase activity	20 | 3570	167 | 19747	1	AT4G29810, AT1G51660, AT4G26070, AT4G08470, AT4G36950, AT1G10690, AT3G21220, AT1G73500, AT4G08500, AT4G08480, AT2G22490, AT2G44680, AT1G08180, AT1G08720, AT3G19150, AT1G34460, AT3G18770, AT5G40460, AT5G01770, AT3G10525
GO:0010089	xylem development	3 | 3570	42 | 19747	1	AT5G05340, AT5G06610, AT1G13950
GO:0010162	seed dormancy process	3 | 3570	42 | 19747	1	AT5G13200, AT4G24210, AT1G48130
GO:0022611	dormancy process	3 | 3570	42 | 19747	1	AT5G13200, AT4G24210, AT1G48130
GO:0009790	embryo development	57 | 3570	406 | 19747	1	AT1G21750, AT5G08790, AT3G55610, AT1G32230, AT2G47470, AT4G11850, AT4G21800, AT5G45800, AT3G07780, AT5G13200, AT5G23660, AT3G63080, AT1G01550, AT2G24360, AT3G15510, AT5G04560, AT3G08640, AT5G61760, AT3G54010, AT2G21060, AT5G48160, AT3G63500, AT3G19580, AT2G46080, AT1G14740, AT1G30620, AT5G27030, AT2G41260, AT5G04920, AT1G64520, AT1G52880, AT5G51430, AT3G61140, AT4G34200, AT1G28060, AT3G61630, AT2G35300, AT3G54420, AT4G02570, AT1G56010, AT5G51340, AT3G11270, AT1G54160, AT5G58230, AT5G53400, AT3G55490, AT1G65440, AT5G13710, AT3G04070, AT3G20630, AT1G77450, AT3G19770, AT5G27540, AT3G48750, AT2G01735, AT1G53330, AT2G18390
GO:0008284	positive regulation of cell proliferation	5 | 3570	59 | 19747	1	AT4G37120, AT3G07870, AT2G22490, AT1G34460, AT3G48750
GO:0140053	mitochondrial gene expression	5 | 3570	59 | 19747	1	AT2G45030, AT5G15700, AT4G02930, AT2G07715, AT5G46920
GO:0005982	starch metabolic process	6 | 3570	67 | 19747	1	AT4G12720, AT4G39210, AT2G31390, AT4G15210, AT5G51830, AT3G27190
GO:0009639	response to red or far red light	30 | 3570	234 | 19747	1	AT1G52410, AT4G31500, AT5G08790, AT2G16600, AT1G22280, AT2G35940, AT2G37970, AT4G33780, AT2G46370, AT1G26830, AT4G38740, AT5G66250, AT2G46590, AT4G14110, AT4G16250, AT3G61140, AT1G02330, AT4G34870, AT2G44910, AT1G61620, AT1G69640, AT1G28520, AT2G17990, AT3G22170, AT2G45430, AT3G61600, AT1G54830, AT2G42400, AT3G27810, AT1G71230
GO:0010927	cellular component assembly involved in morphogenesis	2 | 3570	33 | 19747	1	AT3G54150, AT3G57280
GO:0016109	tetraterpenoid biosynthetic process	2 | 3570	33 | 19747	1	AT2G26170, AT5G49650
GO:0016117	carotenoid biosynthetic process	2 | 3570	33 | 19747	1	AT2G26170, AT5G49650
GO:0031570	DNA integrity checkpoint	2 | 3570	33 | 19747	1	AT1G25580, AT5G66130
GO:0030198	extracellular matrix organization	4 | 3570	51 | 19747	1	AT5G60950, AT3G54150, AT1G24140, AT3G57280
GO:2000113	negative regulation of cellular macromolecule biosynthetic process	53 | 3570	382 | 19747	1	AT1G08830, AT4G36990, AT1G66700, AT5G08790, AT1G14790, AT1G28480, AT1G03850, AT3G20250, AT1G80840, AT1G02450, AT3G15210, AT5G13080, AT2G28190, AT2G33730, AT2G36080, AT1G62300, AT2G18050, AT5G22250, AT3G56400, AT3G29575, AT3G19580, AT4G35580, AT1G61470, AT4G03430, AT5G19650, AT2G32080, AT4G24970, AT1G11580, AT1G69440, AT4G13850, AT4G04030, AT4G25515, AT5G19490, AT1G24450, AT2G39740, AT5G67450, AT1G54160, AT1G03760, AT1G27730, AT5G10960, AT1G75380, AT5G01840, AT1G54440, AT5G62000, AT1G30500, AT4G37460, AT3G44530, AT4G38130, AT3G48390, AT1G13260, AT1G07705, AT2G16950, AT2G34720
GO:0016049	cell growth	54 | 3570	389 | 19747	1	AT3G49120, AT5G60950, AT5G49680, AT1G74360, AT1G21270, AT1G09080, AT2G05520, AT3G09840, AT3G59760, AT5G65090, AT5G07830, AT5G58220, AT4G05530, AT2G20610, AT2G26650, AT3G08970, AT4G14430, AT3G63310, AT5G66680, AT3G54010, AT3G56950, AT2G03680, AT3G51160, AT4G38630, AT3G13870, AT5G54310, AT5G56080, AT4G14880, AT1G70140, AT2G37540, AT1G60420, AT5G51430, AT2G20370, AT5G43900, AT5G52240, AT5G27840, AT1G13180, AT3G49110, AT5G60410, AT3G21510, AT5G01840, AT2G41630, AT4G36380, AT3G06810, AT5G14870, AT3G51460, AT5G01770, AT3G20630, AT1G49240, AT5G07200, AT5G27540, AT2G35110, AT5G47200, AT2G41800
GO:0001558	regulation of cell growth	9 | 3570	91 | 19747	1	AT5G58220, AT2G20610, AT5G54310, AT1G60420, AT5G52240, AT5G01840, AT2G41630, AT5G01770, AT2G41800
GO:1903311	regulation of mRNA metabolic process	6 | 3570	68 | 19747	1	AT3G20250, AT2G42890, AT1G02330, AT4G35500, AT3G61860, AT1G65440
GO:0000070	mitotic sister chromatid segregation	5 | 3570	60 | 19747	1	AT4G35110, AT4G38560, AT2G20960, AT5G51340, AT3G44530
GO:0006275	regulation of DNA replication	5 | 3570	60 | 19747	1	AT1G10690, AT1G19270, AT1G08180, AT5G40460, AT3G10525
GO:0009944	polarity specification of adaxial/abaxial axis	1 | 3570	23 | 19747	1	AT5G20320
GO:0010584	pollen exine formation	1 | 3570	23 | 19747	1	AT3G54150
GO:0048235	pollen sperm cell differentiation	1 | 3570	23 | 19747	1	AT1G64110
GO:0031327	negative regulation of cellular biosynthetic process	58 | 3570	415 | 19747	1	AT1G08830, AT4G36990, AT1G66700, AT5G08790, AT1G14790, AT1G28480, AT1G03850, AT3G20250, AT1G80840, AT1G02450, AT3G15210, AT5G13080, AT2G28190, AT2G33730, AT1G20780, AT2G36080, AT1G62300, AT2G18050, AT5G22250, AT3G56400, AT3G29575, AT3G19580, AT4G35580, AT1G61470, AT4G03430, AT5G19650, AT2G32080, AT4G24970, AT1G11580, AT1G69440, AT4G13850, AT4G04030, AT4G25515, AT5G19490, AT1G24450, AT2G39740, AT5G67450, AT1G54160, AT3G03570, AT1G03760, AT1G27730, AT5G10960, AT1G75380, AT5G01840, AT1G54440, AT1G09050, AT5G62000, AT1G30500, AT4G37460, AT3G44530, AT4G38130, AT5G04760, AT3G48390, AT1G13260, AT1G07705, AT2G16950, AT1G09040, AT2G34720
GO:0034655	nucleobase-containing compound catabolic process	30 | 3570	236 | 19747	1	AT4G26270, AT3G20250, AT3G04120, AT2G36580, AT5G63680, AT5G56350, AT2G22480, AT5G22250, AT4G05540, AT3G56170, AT2G01140, AT1G61470, AT3G52200, AT1G28260, AT5G56630, AT1G79550, AT5G42540, AT2G39780, AT1G24180, AT2G36460, AT5G10960, AT2G39260, AT1G54440, AT4G29130, AT5G35910, AT5G07350, AT3G25400, AT1G05620, AT2G19560, AT3G52990
GO:0006073	cellular glucan metabolic process	28 | 3570	223 | 19747	1	AT5G57550, AT4G12720, AT5G60950, AT5G20950, AT4G30270, AT4G24000, AT1G05570, AT4G39210, AT2G15390, AT5G06610, AT2G31390, AT1G71100, AT4G04920, AT1G55850, AT4G15210, AT5G51830, AT3G55830, AT3G27190, AT2G20370, AT4G03550, AT1G32180, AT1G07260, AT4G28850, AT4G30280, AT2G39770, AT1G30230, AT4G23990, AT5G57530
GO:0031124	mRNA 3'-end processing	2 | 3570	34 | 19747	1	AT2G25850, AT4G29820
GO:0048646	anatomical structure formation involved in morphogenesis	23 | 3570	190 | 19747	1	AT3G48090, AT3G18830, AT3G54150, AT1G25220, AT5G66210, AT5G05730, AT3G03990, AT3G52430, AT4G29040, AT3G05090, AT3G57280, AT3G22400, AT2G26170, AT4G38630, AT5G20730, AT5G64390, AT5G09680, AT5G63090, AT4G36920, AT2G31090, AT1G55020, AT2G39700, AT2G18390
GO:0048509	regulation of meristem development	13 | 3570	121 | 19747	1	AT4G24190, AT3G45260, AT3G06500, AT2G26170, AT3G12145, AT1G02740, AT2G18000, AT1G75410, AT3G59380, AT5G40280, AT1G03170, AT4G31920, AT2G34720
GO:0044703	multi-organism reproductive process	20 | 3570	170 | 19747	1	AT2G47470, AT3G63010, AT3G59760, AT4G29040, AT3G05690, AT4G01370, AT1G03430, AT3G45040, AT5G02100, AT3G02360, AT5G45550, AT4G14880, AT3G05120, AT1G64110, AT4G25140, AT1G20880, AT1G61790, AT2G40360, AT4G00080, AT5G48720
GO:0009793	embryo development ending in seed dormancy	53 | 3570	385 | 19747	1	AT1G21750, AT5G08790, AT3G55610, AT1G32230, AT2G47470, AT4G11850, AT4G21800, AT5G45800, AT3G07780, AT5G13200, AT5G23660, AT3G63080, AT1G01550, AT5G04560, AT3G08640, AT5G61760, AT3G54010, AT2G21060, AT5G48160, AT3G63500, AT3G19580, AT2G46080, AT1G14740, AT1G30620, AT5G27030, AT2G41260, AT5G04920, AT1G64520, AT5G51430, AT3G61140, AT4G34200, AT1G28060, AT3G61630, AT2G35300, AT3G54420, AT4G02570, AT1G56010, AT5G51340, AT3G11270, AT1G54160, AT5G58230, AT3G55490, AT1G65440, AT5G13710, AT3G04070, AT3G20630, AT1G77450, AT3G19770, AT5G27540, AT3G48750, AT2G01735, AT1G53330, AT2G18390
GO:0022412	cellular process involved in reproduction in multicellular organism	6 | 3570	69 | 19747	1	AT4G01370, AT1G03430, AT3G02360, AT1G64110, AT1G20880, AT5G48720
GO:0006366	transcription by RNA polymerase II	61 | 3570	436 | 19747	1	AT4G36990, AT1G03290, AT4G35110, AT1G28480, AT1G65360, AT1G67970, AT1G03850, AT4G18880, AT2G40950, AT4G38560, AT1G75510, AT1G42990, AT5G13080, AT2G03510, AT5G58290, AT2G22300, AT5G20000, AT5G62020, AT3G10800, AT3G53270, AT2G43140, AT1G03740, AT1G09100, AT4G20330, AT2G32080, AT5G60440, AT1G17440, AT2G33700, AT2G20960, AT1G64490, AT5G60910, AT3G57230, AT4G02880, AT4G25515, AT1G67310, AT5G19490, AT3G05050, AT5G44290, AT4G12610, AT4G00850, AT1G05710, AT1G53750, AT1G54360, AT1G03760, AT5G42060, AT4G33890, AT2G41630, AT1G03280, AT3G16940, AT4G29130, AT1G11475, AT1G65440, AT4G18870, AT2G15400, AT4G38130, AT2G19560, AT5G04150, AT4G20280, AT5G46030, AT5G16820, AT1G01530
GO:0051338	regulation of transferase activity	23 | 3570	191 | 19747	1	AT4G29810, AT1G51660, AT4G26070, AT4G08470, AT4G36950, AT1G10690, AT3G21220, AT1G73500, AT4G08500, AT4G08480, AT3G12760, AT2G22490, AT2G44680, AT1G02330, AT1G08180, AT1G08720, AT3G19150, AT1G34460, AT4G33260, AT3G18770, AT5G40460, AT5G01770, AT3G10525
GO:0051052	regulation of DNA metabolic process	17 | 3570	150 | 19747	1	AT2G31865, AT2G31870, AT2G18050, AT1G10690, AT1G19270, AT4G24970, AT1G28260, AT3G12290, AT1G28060, AT1G75950, AT5G66130, AT1G08180, AT4G32960, AT1G54440, AT5G40460, AT3G10525, AT4G36280
GO:0009629	response to gravity	10 | 3570	100 | 19747	1	AT3G54640, AT5G13750, AT1G05630, AT5G20730, AT5G66250, AT1G16510, AT1G72490, AT2G18040, AT5G39510, AT2G17990
GO:0048232	male gamete generation	4 | 3570	53 | 19747	1	AT4G29040, AT4G01370, AT1G64110, AT5G48720
GO:0009292	genetic transfer	1 | 3570	24 | 19747	1	AT4G38130
GO:0009294	DNA mediated transformation	1 | 3570	24 | 19747	1	AT4G38130
GO:0044764	multi-organism cellular process	1 | 3570	24 | 19747	1	AT4G38130
GO:0009890	negative regulation of biosynthetic process	58 | 3570	419 | 19747	1	AT1G08830, AT4G36990, AT1G66700, AT5G08790, AT1G14790, AT1G28480, AT1G03850, AT3G20250, AT1G80840, AT1G02450, AT3G15210, AT5G13080, AT2G28190, AT2G33730, AT1G20780, AT2G36080, AT1G62300, AT2G18050, AT5G22250, AT3G56400, AT3G29575, AT3G19580, AT4G35580, AT1G61470, AT4G03430, AT5G19650, AT2G32080, AT4G24970, AT1G11580, AT1G69440, AT4G13850, AT4G04030, AT4G25515, AT5G19490, AT1G24450, AT2G39740, AT5G67450, AT1G54160, AT3G03570, AT1G03760, AT1G27730, AT5G10960, AT1G75380, AT5G01840, AT1G54440, AT1G09050, AT5G62000, AT1G30500, AT4G37460, AT3G44530, AT4G38130, AT5G04760, AT3G48390, AT1G13260, AT1G07705, AT2G16950, AT1G09040, AT2G34720
GO:0006338	chromatin remodeling	5 | 3570	62 | 19747	1	AT1G56460, AT5G61070, AT5G58230, AT2G02090, AT5G46030
GO:0000027	ribosomal large subunit assembly	3 | 3570	45 | 19747	1	AT5G52820, AT2G07725, AT1G66580
GO:0031122	cytoplasmic microtubule organization	3 | 3570	45 | 19747	1	AT4G01370, AT2G03680, AT2G45500
GO:0006418	tRNA aminoacylation for protein translation	4 | 3570	54 | 19747	1	AT3G16565, AT4G31180, AT3G56310, AT1G70980
GO:0051510	regulation of unidimensional cell growth	4 | 3570	54 | 19747	1	AT1G60420, AT5G01840, AT2G41630, AT2G41800
GO:0006402	mRNA catabolic process	11 | 3570	109 | 19747	1	AT3G20250, AT5G22250, AT4G05540, AT1G61470, AT1G28260, AT5G10960, AT2G39260, AT1G54440, AT5G35910, AT5G07350, AT2G19560
GO:0009903	chloroplast avoidance movement	1 | 3570	25 | 19747	1	AT5G55860
GO:0010082	regulation of root meristem growth	1 | 3570	25 | 19747	1	AT4G31920
GO:0035510	DNA dealkylation	1 | 3570	25 | 19747	1	AT1G80420
GO:0043044	ATP-dependent chromatin remodeling	1 | 3570	25 | 19747	1	AT2G02090
GO:0070507	regulation of microtubule cytoskeleton organization	1 | 3570	25 | 19747	1	AT2G18390
GO:1905268	negative regulation of chromatin organization	1 | 3570	25 | 19747	1	AT2G18050
GO:0006278	RNA-dependent DNA biosynthetic process	2 | 3570	36 | 19747	1	AT4G23160, AT1G28260
GO:0051128	regulation of cellular component organization	62 | 3570	447 | 19747	1	AT5G61010, AT4G35110, AT1G05570, AT4G38560, AT5G06610, AT1G74140, AT5G58290, AT2G01450, AT5G58220, AT2G20610, AT5G20000, AT4G04920, AT2G18050, AT1G13950, AT1G10690, AT5G05190, AT1G25580, AT5G54310, AT1G09100, AT4G24970, AT2G42890, AT4G13850, AT3G18060, AT1G70140, AT2G20960, AT1G28260, AT1G64490, AT2G32850, AT1G60420, AT2G22490, AT5G52240, AT4G03550, AT3G59380, AT3G07525, AT1G13180, AT5G07780, AT1G53750, AT2G01470, AT1G08180, AT1G69410, AT5G42060, AT1G75380, AT4G26990, AT5G01840, AT1G29400, AT2G41630, AT4G02080, AT1G54440, AT5G35910, AT1G34460, AT5G40460, AT5G01770, AT3G44530, AT3G10525, AT5G27540, AT3G48750, AT2G35110, AT2G41800, AT1G05520, AT3G62560, AT1G56330, AT2G18390
GO:0010090	trichome morphogenesis	5 | 3570	63 | 19747	1	AT2G46600, AT2G27600, AT5G43900, AT1G13180, AT2G35110
GO:0043484	regulation of RNA splicing	3 | 3570	46 | 19747	1	AT2G42890, AT1G02330, AT3G61860
GO:0065004	protein-DNA complex assembly	13 | 3570	125 | 19747	1	AT5G58290, AT5G20000, AT2G18050, AT1G09100, AT3G13940, AT1G17440, AT5G24450, AT1G53750, AT1G54360, AT3G13782, AT2G41630, AT3G44530, AT4G20280
GO:0000398	mRNA splicing, via spliceosome	24 | 3570	202 | 19747	1	AT5G42300, AT2G33730, AT5G45990, AT4G37120, AT4G03430, AT5G56900, AT2G42890, AT1G28060, AT3G24730, AT1G02330, AT5G51280, AT5G12190, AT3G16650, AT4G35500, AT5G55100, AT5G20160, AT4G39260, AT1G80930, AT3G61860, AT5G25230, AT2G47640, AT5G10370, AT3G07590, AT4G22285
GO:0006913	nucleocytoplasmic transport	12 | 3570	118 | 19747	1	AT1G16670, AT3G59020, AT5G20020, AT4G16143, AT5G58590, AT5G19320, AT5G45010, AT1G80680, AT2G16950, AT2G19560, AT1G66080, AT5G49305
GO:0051169	nuclear transport	12 | 3570	118 | 19747	1	AT1G16670, AT3G59020, AT5G20020, AT4G16143, AT5G58590, AT5G19320, AT5G45010, AT1G80680, AT2G16950, AT2G19560, AT1G66080, AT5G49305
GO:0051054	positive regulation of DNA metabolic process	2 | 3570	37 | 19747	1	AT4G32960, AT3G10525
GO:0006720	isoprenoid metabolic process	24 | 3570	203 | 19747	1	AT1G66960, AT1G52400, AT1G65690, AT3G26840, AT3G03990, AT5G20960, AT1G20780, AT3G25180, AT4G33360, AT2G26170, AT1G31910, AT1G61120, AT3G45130, AT2G46590, AT1G07240, AT5G16440, AT2G04240, AT4G38460, AT2G27150, AT5G07350, AT1G70080, AT5G04760, AT5G07200, AT5G49650
GO:0009556	microsporogenesis	1 | 3570	26 | 19747	1	AT5G45550
GO:0010025	wax biosynthetic process	1 | 3570	26 | 19747	1	AT1G14790
GO:0008299	isoprenoid biosynthetic process	20 | 3570	176 | 19747	1	AT1G66960, AT1G65690, AT3G03990, AT5G20960, AT1G20780, AT3G25180, AT2G26170, AT1G31910, AT1G61120, AT3G45130, AT2G46590, AT5G16440, AT2G04240, AT4G38460, AT2G27150, AT5G07350, AT1G70080, AT5G04760, AT5G07200, AT5G49650
GO:0017038	protein import	17 | 3570	155 | 19747	1	AT1G16670, AT1G20350, AT5G56500, AT3G59020, AT1G61570, AT5G20020, AT1G17530, AT4G16143, AT5G58590, AT3G11070, AT1G27390, AT1G80680, AT2G33210, AT2G37410, AT2G16950, AT1G66080, AT5G49305
GO:0006357	regulation of transcription by RNA polymerase II	51 | 3570	381 | 19747	1	AT4G36990, AT1G03290, AT4G35110, AT1G28480, AT1G65360, AT1G67970, AT1G03850, AT4G18880, AT2G40950, AT4G38560, AT1G75510, AT1G42990, AT5G13080, AT2G03510, AT5G58290, AT2G22300, AT5G20000, AT5G62020, AT3G10800, AT2G43140, AT1G03740, AT1G09100, AT2G32080, AT5G60440, AT2G33700, AT2G20960, AT1G64490, AT5G60910, AT3G57230, AT4G02880, AT4G25515, AT1G67310, AT5G19490, AT3G05050, AT5G44290, AT4G12610, AT4G00850, AT1G05710, AT1G53750, AT1G54360, AT1G03760, AT5G42060, AT4G33890, AT3G16940, AT4G29130, AT1G65440, AT4G18870, AT4G38130, AT5G04150, AT5G16820, AT1G01530
GO:0044786	cell cycle DNA replication	6 | 3570	73 | 19747	1	AT1G10690, AT1G19270, AT1G08180, AT5G40460, AT3G10525, AT3G48750
GO:0051028	mRNA transport	6 | 3570	73 | 19747	1	AT5G58590, AT5G45010, AT1G07140, AT1G80680, AT2G30060, AT2G19560
GO:1902275	regulation of chromatin organization	6 | 3570	73 | 19747	1	AT2G18050, AT4G24970, AT1G75380, AT1G54440, AT5G35910, AT3G44530
GO:0007623	circadian rhythm	15 | 3570	141 | 19747	1	AT3G14620, AT3G22231, AT1G72010, AT4G04920, AT1G80820, AT3G06500, AT3G54810, AT3G55960, AT4G34680, AT2G44680, AT4G02570, AT3G22170, AT2G17840, AT1G17455, AT1G27450
GO:0048438	floral whorl development	19 | 3570	170 | 19747	1	AT2G06050, AT3G45640, AT1G72520, AT1G17420, AT4G25640, AT3G15510, AT4G38630, AT1G19270, AT2G02850, AT1G52880, AT5G66350, AT5G43900, AT5G60410, AT4G36920, AT5G50800, AT5G53400, AT4G36380, AT5G62000, AT3G27810
GO:0019953	sexual reproduction	18 | 3570	163 | 19747	1	AT2G47470, AT3G63010, AT3G59760, AT4G29040, AT3G05690, AT4G01370, AT1G03430, AT5G02100, AT3G02360, AT5G45550, AT4G14880, AT3G05120, AT1G64110, AT4G25140, AT1G20880, AT2G40360, AT4G00080, AT5G48720
GO:0043038	amino acid activation	4 | 3570	57 | 19747	1	AT3G16565, AT4G31180, AT3G56310, AT1G70980
GO:0043039	tRNA aminoacylation	4 | 3570	57 | 19747	1	AT3G16565, AT4G31180, AT3G56310, AT1G70980
GO:0051129	negative regulation of cellular component organization	8 | 3570	90 | 19747	1	AT2G18050, AT1G10690, AT4G13850, AT5G07780, AT1G08180, AT5G40460, AT3G10525, AT2G41800
GO:0010166	wax metabolic process	1 | 3570	27 | 19747	1	AT1G14790
GO:0031167	rRNA methylation	1 | 3570	27 | 19747	1	AT5G66360
GO:0065001	specification of axis polarity	1 | 3570	27 | 19747	1	AT5G20320
GO:0000375	RNA splicing, via transesterification reactions	27 | 3570	226 | 19747	1	AT5G42300, AT2G33730, AT5G45990, AT4G37120, AT4G03430, AT5G56900, AT2G42890, AT3G22330, AT1G28060, AT1G64810, AT3G24730, AT1G02330, AT5G51280, AT5G12190, AT3G16650, AT4G35500, AT5G55100, AT5G20160, AT4G39260, AT1G80930, AT3G61860, AT5G25230, AT5G46920, AT2G47640, AT5G10370, AT3G07590, AT4G22285
GO:0000377	RNA splicing, via transesterification reactions with bulged adenosine as nucleophile	27 | 3570	226 | 19747	1	AT5G42300, AT2G33730, AT5G45990, AT4G37120, AT4G03430, AT5G56900, AT2G42890, AT3G22330, AT1G28060, AT1G64810, AT3G24730, AT1G02330, AT5G51280, AT5G12190, AT3G16650, AT4G35500, AT5G55100, AT5G20160, AT4G39260, AT1G80930, AT3G61860, AT5G25230, AT5G46920, AT2G47640, AT5G10370, AT3G07590, AT4G22285
GO:0010051	xylem and phloem pattern formation	5 | 3570	66 | 19747	1	AT4G29810, AT1G19300, AT4G24220, AT1G43130, AT1G14000
GO:0071824	protein-DNA complex subunit organization	15 | 3570	143 | 19747	1	AT5G58290, AT5G20000, AT2G18050, AT1G09100, AT3G13940, AT1G17440, AT5G24450, AT1G53750, AT1G54360, AT3G13782, AT2G41630, AT1G03280, AT1G65440, AT3G44530, AT4G20280
GO:0006401	RNA catabolic process	14 | 3570	136 | 19747	1	AT3G20250, AT5G22250, AT4G05540, AT3G56170, AT1G61470, AT1G28260, AT5G42540, AT2G39780, AT5G10960, AT2G39260, AT1G54440, AT5G35910, AT5G07350, AT2G19560
GO:0045786	negative regulation of cell cycle	8 | 3570	91 | 19747	1	AT1G10690, AT1G25580, AT5G66130, AT1G08180, AT3G19150, AT4G37650, AT5G40460, AT3G10525
GO:0031123	RNA 3'-end processing	6 | 3570	75 | 19747	1	AT2G39740, AT1G52160, AT2G25850, AT4G29820, AT1G54440, AT5G35910
GO:0000462	maturation of SSU-rRNA from tricistronic rRNA transcript (SSU-rRNA, 5.8S rRNA, LSU-rRNA)	2 | 3570	39 | 19747	1	AT1G33390, AT5G59240
GO:0051053	negative regulation of DNA metabolic process	2 | 3570	39 | 19747	1	AT2G18050, AT1G75950
GO:0097435	supramolecular fiber organization	16 | 3570	151 | 19747	1	AT1G04600, AT4G28710, AT4G01370, AT2G03680, AT2G45500, AT3G18060, AT1G70140, AT5G43900, AT1G13180, AT5G07780, AT2G31200, AT5G59890, AT2G16700, AT3G46010, AT2G35110, AT2G18390
GO:0033043	regulation of organelle organization	37 | 3570	295 | 19747	1	AT5G61010, AT4G35110, AT4G38560, AT1G74140, AT2G01450, AT2G18050, AT1G10690, AT1G25580, AT4G24970, AT2G42890, AT3G18060, AT1G70140, AT2G20960, AT1G28260, AT2G22490, AT3G07525, AT1G13180, AT5G07780, AT2G01470, AT1G08180, AT1G75380, AT4G26990, AT1G29400, AT4G02080, AT1G54440, AT5G35910, AT1G34460, AT5G40460, AT3G44530, AT3G10525, AT5G27540, AT3G48750, AT2G35110, AT1G05520, AT3G62560, AT1G56330, AT2G18390
GO:0045934	negative regulation of nucleobase-containing compound metabolic process	42 | 3570	328 | 19747	1	AT4G36990, AT5G08790, AT1G14790, AT1G28480, AT1G03850, AT1G80840, AT1G02450, AT3G15210, AT5G13080, AT2G36080, AT1G62300, AT2G18050, AT3G56400, AT3G29575, AT3G19580, AT4G35580, AT5G19650, AT2G32080, AT4G24970, AT4G13850, AT4G04030, AT4G25515, AT5G19490, AT5G67450, AT1G75950, AT1G54160, AT3G03570, AT1G03760, AT1G27730, AT1G75380, AT5G01840, AT1G54440, AT1G09050, AT5G62000, AT1G30500, AT4G37460, AT3G44530, AT4G38130, AT3G48390, AT1G13260, AT1G09040, AT2G34720
GO:0009943	adaxial/abaxial axis specification	1 | 3570	28 | 19747	1	AT5G20320
GO:0032886	regulation of microtubule-based process	1 | 3570	28 | 19747	1	AT2G18390
GO:0140014	mitotic nuclear division	13 | 3570	130 | 19747	1	AT4G35110, AT4G38560, AT2G33120, AT1G04750, AT1G10690, AT2G20960, AT2G22490, AT5G51340, AT1G08180, AT1G34460, AT5G40460, AT3G44530, AT3G10525
GO:0006928	movement of cell or subcellular component	9 | 3570	100 | 19747	1	AT1G04600, AT4G28710, AT5G56180, AT1G50360, AT5G43900, AT5G27000, AT1G73860, AT5G27540, AT2G35110
GO:0051302	regulation of cell division	4 | 3570	59 | 19747	1	AT4G01540, AT4G14716, AT2G40360, AT5G40770
GO:0016108	tetraterpenoid metabolic process	2 | 3570	40 | 19747	1	AT2G26170, AT5G49650
GO:0016116	carotenoid metabolic process	2 | 3570	40 | 19747	1	AT2G26170, AT5G49650
GO:0010027	thylakoid membrane organization	3 | 3570	50 | 19747	1	AT2G30440, AT2G26300, AT1G30475
GO:1901990	regulation of mitotic cell cycle phase transition	3 | 3570	50 | 19747	1	AT5G66130, AT3G48750, AT1G71230
GO:0071897	DNA biosynthetic process	6 | 3570	77 | 19747	1	AT4G23160, AT3G07800, AT1G28260, AT1G34380, AT1G09815, AT5G57160
GO:0009827	plant-type cell wall modification	1 | 3570	29 | 19747	1	AT4G30270
GO:0009902	chloroplast relocation	1 | 3570	29 | 19747	1	AT5G55860
GO:0051667	establishment of plastid localization	1 | 3570	29 | 19747	1	AT5G55860
GO:1901570	fatty acid derivative biosynthetic process	1 | 3570	29 | 19747	1	AT1G14790
GO:0006323	DNA packaging	7 | 3570	86 | 19747	1	AT4G35110, AT4G38560, AT2G18050, AT2G20960, AT3G13782, AT5G58230, AT3G44530
GO:0044264	cellular polysaccharide metabolic process	35 | 3570	286 | 19747	1	AT5G57550, AT4G12720, AT5G60950, AT5G20950, AT4G30270, AT4G24000, AT1G05570, AT4G39210, AT2G15390, AT5G06610, AT2G31390, AT4G01750, AT1G71100, AT4G04920, AT1G55850, AT1G56550, AT4G15210, AT1G19300, AT5G51830, AT1G30620, AT3G55830, AT3G27190, AT2G35610, AT2G20370, AT4G03550, AT1G32180, AT1G27930, AT1G07260, AT1G77130, AT4G28850, AT4G30280, AT2G39770, AT1G30230, AT4G23990, AT5G57530
GO:0010374	stomatal complex development	4 | 3570	61 | 19747	1	AT5G46760, AT3G57230, AT1G20160, AT3G48750
GO:0015991	ATP hydrolysis coupled proton transport	1 | 3570	30 | 19747	1	AT1G19910
GO:0019750	chloroplast localization	1 | 3570	30 | 19747	1	AT5G55860
GO:0051644	plastid localization	1 | 3570	30 | 19747	1	AT5G55860
GO:0090662	ATP hydrolysis coupled transmembrane transport	1 | 3570	30 | 19747	1	AT1G19910
GO:0099131	ATP hydrolysis coupled ion transmembrane transport	1 | 3570	30 | 19747	1	AT1G19910
GO:1901988	negative regulation of cell cycle phase transition	1 | 3570	30 | 19747	1	AT5G66130
GO:1901991	negative regulation of mitotic cell cycle phase transition	1 | 3570	30 | 19747	1	AT5G66130
GO:0090502	RNA phosphodiester bond hydrolysis, endonucleolytic	8 | 3570	95 | 19747	1	AT5G60250, AT2G17520, AT4G19670, AT4G15420, AT1G24450, AT1G52160, AT2G39780, AT5G20320
GO:0005976	polysaccharide metabolic process	63 | 3570	470 | 19747	1	AT2G43590, AT2G26440, AT5G57550, AT4G12720, AT2G43620, AT2G43570, AT5G53370, AT5G60950, AT4G02330, AT3G47050, AT5G20950, AT4G28490, AT4G30270, AT4G24000, AT1G05570, AT5G33290, AT4G39210, AT2G15390, AT2G45220, AT3G50760, AT5G06610, AT2G31390, AT4G01750, AT4G00490, AT1G71100, AT4G04920, AT1G55850, AT1G56550, AT3G56080, AT1G10050, AT4G15210, AT1G19300, AT5G51830, AT1G30620, AT3G55830, AT3G27190, AT2G35610, AT1G11580, AT3G29360, AT1G06780, AT3G11030, AT2G20370, AT3G59010, AT3G54420, AT4G03550, AT1G02810, AT1G32180, AT3G10720, AT1G27930, AT1G07260, AT5G15490, AT1G77130, AT4G28850, AT4G30280, AT2G39770, AT1G30230, AT3G29090, AT4G23990, AT3G47040, AT2G43610, AT5G57530, AT3G14310, AT2G41800
GO:0006289	nucleotide-excision repair	3 | 3570	52 | 19747	1	AT3G28030, AT5G57160, AT5G21900
GO:0000723	telomere maintenance	2 | 3570	42 | 19747	1	AT1G28260, AT1G48050
GO:0032200	telomere organization	2 | 3570	42 | 19747	1	AT1G28260, AT1G48050
GO:0090305	nucleic acid phosphodiester bond hydrolysis	39 | 3570	315 | 19747	1	AT4G23160, AT3G04720, AT5G60250, AT1G04990, AT2G17520, AT4G19670, AT3G62460, AT1G05630, AT3G62210, AT5G22250, AT3G56170, AT1G61470, AT1G53850, AT4G24970, AT1G21580, AT4G15420, AT1G24450, AT5G06450, AT1G52160, AT3G28030, AT1G34380, AT3G62200, AT2G25910, AT2G26970, AT5G42540, AT2G39780, AT3G14290, AT5G10960, AT1G75380, AT5G07710, AT5G20320, AT5G61190, AT1G54440, AT5G35910, AT5G46920, AT5G07350, AT3G11770, AT4G36280, AT4G17620
GO:0015995	chlorophyll biosynthetic process	4 | 3570	62 | 19747	1	AT1G20780, AT1G09940, AT5G16440, AT4G31920
GO:0022604	regulation of cell morphogenesis	8 | 3570	96 | 19747	1	AT1G05570, AT1G60420, AT4G03550, AT3G59380, AT5G01840, AT2G41630, AT2G41800, AT1G05520
GO:0015994	chlorophyll metabolic process	7 | 3570	88 | 19747	1	AT1G19670, AT1G20780, AT3G04060, AT1G09940, AT5G16440, AT4G22920, AT4G31920
GO:0007346	regulation of mitotic cell cycle	13 | 3570	135 | 19747	1	AT4G35110, AT4G38560, AT1G10690, AT2G20960, AT2G22490, AT5G66130, AT1G08180, AT1G34460, AT4G37650, AT5G40460, AT3G10525, AT3G48750, AT1G71230
GO:0010305	leaf vascular tissue pattern formation	1 | 3570	31 | 19747	1	AT1G14000
GO:0048468	cell development	39 | 3570	317 | 19747	1	AT5G49680, AT2G17720, AT1G09080, AT3G09840, AT3G61440, AT3G59760, AT5G65090, AT3G57630, AT2G46600, AT4G05530, AT2G26650, AT3G08970, AT4G14430, AT3G56950, AT4G38630, AT3G06300, AT2G27600, AT1G19360, AT2G35610, AT5G56080, AT4G14880, AT2G37540, AT1G60420, AT5G43900, AT5G27840, AT1G13180, AT5G03280, AT1G20880, AT2G41630, AT3G06810, AT5G14870, AT3G51460, AT4G31600, AT3G20630, AT1G49240, AT3G10525, AT5G27540, AT2G35110, AT5G47200
GO:0033044	regulation of chromosome organization	10 | 3570	113 | 19747	1	AT4G35110, AT4G38560, AT2G18050, AT4G24970, AT2G20960, AT1G28260, AT1G75380, AT1G54440, AT5G35910, AT3G44530
GO:0006342	chromatin silencing	5 | 3570	72 | 19747	1	AT1G14790, AT2G18050, AT4G24970, AT1G54440, AT3G44530
GO:0051493	regulation of cytoskeleton organization	6 | 3570	81 | 19747	1	AT3G18060, AT1G70140, AT1G13180, AT5G07780, AT2G35110, AT2G18390
GO:0010218	response to far red light	3 | 3570	54 | 19747	1	AT2G35940, AT2G44910, AT3G22170
GO:0009958	positive gravitropism	1 | 3570	32 | 19747	1	AT1G16510
GO:0002181	cytoplasmic translation	8 | 3570	98 | 19747	1	AT3G04480, AT3G48630, AT5G47880, AT3G22860, AT2G18720, AT5G44320, AT4G31790, AT4G18330
GO:0043543	protein acylation	11 | 3570	122 | 19747	1	AT3G60800, AT3G48760, AT1G02740, AT2G18000, AT2G38130, AT1G17440, AT1G67220, AT3G63420, AT4G33890, AT3G04970, AT4G38130
GO:0045595	regulation of cell differentiation	4 | 3570	64 | 19747	1	AT5G61070, AT1G60420, AT5G64390, AT2G41630
GO:1901987	regulation of cell cycle phase transition	3 | 3570	55 | 19747	1	AT5G66130, AT3G48750, AT1G71230
GO:0030488	tRNA methylation	1 | 3570	33 | 19747	1	AT1G36310
GO:0070988	demethylation	2 | 3570	45 | 19747	1	AT1G80420, AT1G62310
GO:0045165	cell fate commitment	6 | 3570	83 | 19747	1	AT3G63500, AT1G14740, AT5G64800, AT5G60450, AT5G24520, AT5G23630
GO:2000280	regulation of root development	6 | 3570	83 | 19747	1	AT1G66700, AT1G09560, AT1G29290, AT1G77000, AT4G34460, AT4G31920
GO:0010564	regulation of cell cycle process	16 | 3570	162 | 19747	1	AT4G35110, AT4G38560, AT1G10690, AT1G19270, AT1G25580, AT2G42890, AT2G20960, AT2G22490, AT5G66130, AT1G08180, AT1G29400, AT1G34460, AT5G40460, AT3G10525, AT3G48750, AT1G71230
GO:0048825	cotyledon development	2 | 3570	46 | 19747	1	AT1G64520, AT3G61630
GO:0070925	organelle assembly	20 | 3570	192 | 19747	1	AT5G61010, AT3G61960, AT1G60490, AT1G20110, AT5G52820, AT3G19190, AT4G37010, AT3G07525, AT4G26990, AT4G04210, AT2G40810, AT5G09500, AT3G18770, AT3G62770, AT2G07725, AT3G50360, AT5G66930, AT4G22150, AT3G50590, AT1G66580
GO:0010639	negative regulation of organelle organization	6 | 3570	84 | 19747	1	AT2G18050, AT1G10690, AT5G07780, AT1G08180, AT5G40460, AT3G10525
GO:0015988	energy coupled proton transmembrane transport, against electrochemical gradient	1 | 3570	34 | 19747	1	AT1G19910
GO:0031109	microtubule polymerization or depolymerization	1 | 3570	34 | 19747	1	AT2G18390
GO:0099132	ATP hydrolysis coupled cation transmembrane transport	1 | 3570	34 | 19747	1	AT1G19910
GO:0000226	microtubule cytoskeleton organization	16 | 3570	163 | 19747	1	AT3G09840, AT3G53230, AT3G51920, AT4G01370, AT5G03340, AT4G14640, AT2G03680, AT3G22930, AT2G45500, AT5G56180, AT1G64740, AT3G29000, AT4G37010, AT1G75950, AT3G50360, AT2G18390
GO:0009668	plastid membrane organization	3 | 3570	57 | 19747	1	AT2G30440, AT2G26300, AT1G30475
GO:0031497	chromatin assembly	4 | 3570	67 | 19747	1	AT2G18050, AT3G13782, AT5G58230, AT3G44530
GO:0060249	anatomical structure homeostasis	2 | 3570	47 | 19747	1	AT1G28260, AT1G48050
GO:0006405	RNA export from nucleus	3 | 3570	58 | 19747	1	AT5G45010, AT1G80680, AT2G19560
GO:0006333	chromatin assembly or disassembly	5 | 3570	77 | 19747	1	AT1G20693, AT2G18050, AT3G13782, AT5G58230, AT3G44530
GO:0045814	negative regulation of gene expression, epigenetic	5 | 3570	77 | 19747	1	AT1G14790, AT2G18050, AT4G24970, AT1G54440, AT3G44530
GO:0007018	microtubule-based movement	4 | 3570	68 | 19747	1	AT5G56180, AT5G27000, AT1G73860, AT5G27540
GO:0000028	ribosomal small subunit assembly	1 | 3570	36 | 19747	1	AT5G09500
GO:0000154	rRNA modification	1 | 3570	36 | 19747	1	AT5G66360
GO:0045168	cell-cell signaling involved in cell fate commitment	1 | 3570	36 | 19747	1	AT5G64800
GO:0006475	internal protein amino acid acetylation	6 | 3570	87 | 19747	1	AT1G02740, AT2G18000, AT1G17440, AT1G67220, AT4G33890, AT4G38130
GO:0016573	histone acetylation	6 | 3570	87 | 19747	1	AT1G02740, AT2G18000, AT1G17440, AT1G67220, AT4G33890, AT4G38130
GO:0018393	internal peptidyl-lysine acetylation	6 | 3570	87 | 19747	1	AT1G02740, AT2G18000, AT1G17440, AT1G67220, AT4G33890, AT4G38130
GO:0018394	peptidyl-lysine acetylation	6 | 3570	87 | 19747	1	AT1G02740, AT2G18000, AT1G17440, AT1G67220, AT4G33890, AT4G38130
GO:0010114	response to red light	4 | 3570	69 | 19747	1	AT4G31500, AT1G22280, AT2G46590, AT3G61600
GO:0042273	ribosomal large subunit biogenesis	8 | 3570	105 | 19747	1	AT5G52820, AT5G15550, AT1G71840, AT5G20160, AT2G07725, AT2G40360, AT2G42650, AT1G66580
GO:0006473	protein acetylation	7 | 3570	97 | 19747	1	AT1G02740, AT2G18000, AT2G38130, AT1G17440, AT1G67220, AT4G33890, AT4G38130
GO:0007093	mitotic cell cycle checkpoint	1 | 3570	38 | 19747	1	AT5G66130
GO:0034293	sexual sporulation	1 | 3570	38 | 19747	1	AT5G45550
GO:0043934	sporulation	1 | 3570	38 | 19747	1	AT5G45550
GO:0048236	plant-type sporogenesis	1 | 3570	38 | 19747	1	AT5G45550
GO:0000902	cell morphogenesis	46 | 3570	381 | 19747	1	AT3G49120, AT5G49680, AT1G21270, AT1G09080, AT2G05520, AT1G05570, AT3G09840, AT3G59760, AT5G65090, AT5G07830, AT2G46600, AT3G08970, AT3G63310, AT5G66680, AT3G54010, AT3G56950, AT2G03680, AT3G51160, AT3G13870, AT2G27600, AT5G56080, AT4G14880, AT1G70140, AT2G37540, AT1G60420, AT5G51430, AT2G20370, AT5G43900, AT4G03550, AT3G59380, AT5G27840, AT1G13180, AT3G49110, AT5G60410, AT5G01840, AT2G41630, AT4G36380, AT5G14870, AT3G51460, AT1G49240, AT5G07200, AT5G27540, AT2G35110, AT5G47200, AT2G41800, AT1G05520
GO:0006403	RNA localization	8 | 3570	107 | 19747	1	AT5G58590, AT5G45010, AT1G07140, AT1G80680, AT1G54440, AT5G35910, AT2G30060, AT2G19560
GO:0000904	cell morphogenesis involved in differentiation	23 | 3570	222 | 19747	1	AT5G49680, AT1G09080, AT3G09840, AT3G59760, AT5G65090, AT2G46600, AT3G08970, AT3G56950, AT2G27600, AT5G56080, AT4G14880, AT2G37540, AT1G60420, AT5G43900, AT5G27840, AT1G13180, AT2G41630, AT5G14870, AT3G51460, AT1G49240, AT5G27540, AT2G35110, AT5G47200
GO:0006334	nucleosome assembly	3 | 3570	62 | 19747	1	AT2G18050, AT3G13782, AT3G44530
GO:0009955	adaxial/abaxial pattern specification	1 | 3570	39 | 19747	1	AT5G20320
GO:0032259	methylation	57 | 3570	457 | 19747	1	AT3G44860, AT1G66700, AT1G55450, AT3G54150, AT1G15125, AT1G33030, AT1G69520, AT2G21550, AT3G22740, AT3G02770, AT4G22530, AT5G56260, AT2G31740, AT1G21100, AT1G21110, AT3G27180, AT3G61990, AT5G04560, AT1G21130, AT2G32160, AT3G56080, AT1G77660, AT1G64970, AT2G43940, AT5G57910, AT2G41380, AT3G15530, AT4G03430, AT5G58375, AT4G24970, AT4G02405, AT1G04870, AT1G76790, AT5G54160, AT3G27230, AT2G30990, AT1G67980, AT3G12290, AT1G50410, AT1G28060, AT2G43320, AT5G66360, AT5G08335, AT4G34050, AT5G49810, AT4G31790, AT1G27930, AT1G21120, AT1G78150, AT1G54440, AT5G35910, AT5G13710, AT1G36310, AT4G17080, AT3G11480, AT3G58050, AT1G66680
GO:0030490	maturation of SSU-rRNA	2 | 3570	52 | 19747	1	AT1G33390, AT5G59240
GO:0071166	ribonucleoprotein complex localization	2 | 3570	52 | 19747	1	AT5G45010, AT2G19560
GO:0071426	ribonucleoprotein complex export from nucleus	2 | 3570	52 | 19747	1	AT5G45010, AT2G19560
GO:0009637	response to blue light	7 | 3570	101 | 19747	1	AT5G43470, AT1G05630, AT2G26300, AT5G20730, AT4G38740, AT1G02330, AT1G54160
GO:0000075	cell cycle checkpoint	2 | 3570	53 | 19747	1	AT1G25580, AT5G66130
GO:0051168	nuclear export	3 | 3570	64 | 19747	1	AT5G45010, AT1G80680, AT2G19560
GO:0022603	regulation of anatomical structure morphogenesis	14 | 3570	159 | 19747	1	AT4G24190, AT1G05570, AT5G66210, AT3G63310, AT2G26170, AT1G60420, AT4G03550, AT3G59380, AT5G40280, AT5G01840, AT2G41630, AT4G01500, AT2G41800, AT1G05520
GO:0000819	sister chromatid segregation	5 | 3570	84 | 19747	1	AT4G35110, AT4G38560, AT2G20960, AT5G51340, AT3G44530
GO:0044772	mitotic cell cycle phase transition	5 | 3570	85 | 19747	1	AT2G22490, AT5G66130, AT1G34460, AT3G48750, AT1G71230
GO:0000278	mitotic cell cycle	36 | 3570	321 | 19747	1	AT4G35110, AT5G61210, AT4G24000, AT4G25070, AT3G09840, AT4G38560, AT3G53230, AT4G01370, AT5G03340, AT2G33120, AT1G55850, AT1G04750, AT1G10690, AT5G56180, AT1G64740, AT2G20960, AT2G22490, AT1G17720, AT4G37010, AT5G51340, AT1G32180, AT5G66130, AT1G08180, AT5G01450, AT1G09630, AT1G34460, AT4G37650, AT3G50360, AT5G40460, AT4G23990, AT3G44530, AT3G19770, AT3G10525, AT2G38195, AT3G48750, AT1G71230
GO:0034728	nucleosome organization	4 | 3570	76 | 19747	1	AT2G18050, AT3G13782, AT1G65440, AT3G44530
GO:2001251	negative regulation of chromosome organization	1 | 3570	42 | 19747	1	AT2G18050
GO:0007051	spindle organization	3 | 3570	66 | 19747	1	AT3G09840, AT3G53230, AT5G03340
GO:0010016	shoot system morphogenesis	17 | 3570	185 | 19747	1	AT2G17040, AT5G66210, AT3G03990, AT4G29040, AT3G15730, AT4G01540, AT1G05180, AT3G02150, AT2G26170, AT5G27030, AT5G51430, AT4G03550, AT1G56010, AT5G05780, AT5G53400, AT4G36380, AT4G01500
GO:0040008	regulation of growth	35 | 3570	316 | 19747	1	AT4G31500, AT4G24190, AT1G67360, AT3G46090, AT5G66210, AT3G11580, AT3G45260, AT3G61880, AT3G28857, AT5G58220, AT2G20610, AT3G57550, AT1G48605, AT1G32940, AT3G12830, AT1G19270, AT5G54310, AT2G42890, AT1G56150, AT4G08770, AT1G60420, AT5G47880, AT5G52240, AT1G16510, AT3G54950, AT4G39730, AT5G60410, AT5G09680, AT5G01840, AT1G29400, AT2G41630, AT1G03170, AT5G01770, AT4G31920, AT2G41800
GO:0048638	regulation of developmental growth	11 | 3570	139 | 19747	1	AT4G24190, AT3G11580, AT3G45260, AT3G57550, AT1G19270, AT1G60420, AT5G01840, AT2G41630, AT1G03170, AT4G31920, AT2G41800
GO:0000079	regulation of cyclin-dependent protein serine/threonine kinase activity	3 | 3570	67 | 19747	1	AT2G22490, AT3G19150, AT1G34460
GO:0031503	protein-containing complex localization	3 | 3570	67 | 19747	1	AT5G45010, AT2G19560, AT1G71820
GO:1904029	regulation of cyclin-dependent protein kinase activity	3 | 3570	67 | 19747	1	AT2G22490, AT3G19150, AT1G34460
GO:0000724	double-strand break repair via homologous recombination	5 | 3570	87 | 19747	1	AT4G35110, AT4G38560, AT2G20960, AT5G45010, AT3G13782
GO:0032989	cellular component morphogenesis	48 | 3570	409 | 19747	1	AT3G49120, AT5G49680, AT1G21270, AT1G09080, AT3G54150, AT2G05520, AT1G05570, AT3G09840, AT3G59760, AT5G65090, AT5G07830, AT2G46600, AT3G57280, AT3G08970, AT3G63310, AT5G66680, AT3G54010, AT3G56950, AT2G03680, AT3G51160, AT3G13870, AT2G27600, AT5G56080, AT4G14880, AT1G70140, AT2G37540, AT1G60420, AT5G51430, AT2G20370, AT5G43900, AT4G03550, AT3G59380, AT5G27840, AT1G13180, AT3G49110, AT5G60410, AT5G01840, AT2G41630, AT4G36380, AT5G14870, AT3G51460, AT1G49240, AT5G07200, AT5G27540, AT2G35110, AT5G47200, AT2G41800, AT1G05520
GO:0050657	nucleic acid transport	6 | 3570	98 | 19747	1	AT5G58590, AT5G45010, AT1G07140, AT1G80680, AT2G30060, AT2G19560
GO:0050658	RNA transport	6 | 3570	98 | 19747	1	AT5G58590, AT5G45010, AT1G07140, AT1G80680, AT2G30060, AT2G19560
GO:0051236	establishment of RNA localization	6 | 3570	98 | 19747	1	AT5G58590, AT5G45010, AT1G07140, AT1G80680, AT2G30060, AT2G19560
GO:0007010	cytoskeleton organization	30 | 3570	285 | 19747	1	AT3G09840, AT3G53230, AT1G04600, AT4G28710, AT3G51920, AT4G01370, AT5G03340, AT4G14640, AT2G03680, AT3G22930, AT3G13870, AT2G45500, AT5G56180, AT1G64740, AT3G18060, AT1G70140, AT3G29000, AT5G43900, AT4G37010, AT1G75950, AT1G13180, AT5G07780, AT2G31200, AT5G59890, AT2G16700, AT3G50360, AT3G46010, AT3G46520, AT2G35110, AT2G18390
GO:0009798	axis specification	1 | 3570	45 | 19747	1	AT5G20320
GO:0051726	regulation of cell cycle	29 | 3570	279 | 19747	1	AT4G35110, AT4G38560, AT5G22000, AT4G14220, AT1G10690, AT1G19270, AT1G25580, AT1G03740, AT2G42890, AT2G20960, AT2G22490, AT3G05050, AT5G44290, AT5G66130, AT1G08180, AT3G19150, AT1G29400, AT5G58230, AT1G22980, AT2G22010, AT1G34460, AT2G18040, AT4G37650, AT5G40460, AT3G10525, AT3G05380, AT3G48750, AT4G05440, AT1G71230
GO:0140013	meiotic nuclear division	8 | 3570	117 | 19747	1	AT4G01370, AT4G40020, AT1G05180, AT1G25580, AT2G42890, AT1G29400, AT3G48750, AT5G48720
GO:0006611	protein export from nucleus	2 | 3570	59 | 19747	1	AT5G45010, AT2G19560
GO:0018298	protein-chromophore linkage	1 | 3570	46 | 19747	1	AT4G16250
GO:0044770	cell cycle phase transition	5 | 3570	91 | 19747	1	AT2G22490, AT5G66130, AT1G34460, AT3G48750, AT1G71230
GO:0090626	plant epidermis morphogenesis	5 | 3570	91 | 19747	1	AT2G46600, AT2G27600, AT5G43900, AT1G13180, AT2G35110
GO:0007131	reciprocal meiotic recombination	2 | 3570	60 | 19747	1	AT4G40020, AT1G05180
GO:0035825	homologous recombination	2 | 3570	60 | 19747	1	AT4G40020, AT1G05180
GO:0000725	recombinational repair	5 | 3570	92 | 19747	1	AT4G35110, AT4G38560, AT2G20960, AT5G45010, AT3G13782
GO:0044247	cellular polysaccharide catabolic process	1 | 3570	47 | 19747	1	AT4G15210
GO:1903047	mitotic cell cycle process	29 | 3570	283 | 19747	1	AT4G35110, AT5G61210, AT4G24000, AT4G25070, AT3G09840, AT4G38560, AT3G53230, AT4G01370, AT5G03340, AT2G33120, AT1G55850, AT1G04750, AT1G10690, AT5G56180, AT2G20960, AT2G22490, AT5G51340, AT1G32180, AT5G66130, AT1G08180, AT1G09630, AT1G34460, AT5G40460, AT4G23990, AT3G44530, AT3G19770, AT3G10525, AT3G48750, AT1G71230
GO:0001510	RNA methylation	3 | 3570	73 | 19747	1	AT3G27180, AT5G66360, AT1G36310
GO:0008380	RNA splicing	31 | 3570	302 | 19747	1	AT4G18930, AT5G42300, AT2G17520, AT2G33730, AT5G45990, AT4G37120, AT4G03430, AT5G56900, AT2G42890, AT3G22330, AT1G28060, AT1G64810, AT3G24730, AT1G02330, AT5G51280, AT5G12190, AT3G16650, AT2G40650, AT4G35500, AT1G01350, AT5G55100, AT5G20160, AT4G39260, AT1G80930, AT3G61860, AT5G25230, AT5G46920, AT2G47640, AT5G10370, AT3G07590, AT4G22285
GO:0010228	vegetative to reproductive phase transition of meristem	19 | 3570	213 | 19747	1	AT3G16470, AT4G02380, AT3G46510, AT3G22231, AT4G04920, AT1G18390, AT3G12145, AT4G37900, AT1G04870, AT2G18000, AT2G44680, AT5G24655, AT5G41990, AT3G44110, AT1G28520, AT1G60220, AT2G45430, AT1G54830, AT2G42400
GO:0032508	DNA duplex unwinding	2 | 3570	63 | 19747	1	AT2G47680, AT1G48050
GO:0009834	plant-type secondary cell wall biogenesis	3 | 3570	76 | 19747	1	AT3G11030, AT1G27930, AT1G77130
GO:0006400	tRNA modification	4 | 3570	88 | 19747	1	AT3G48630, AT5G55130, AT1G36310, AT4G38890
GO:0007267	cell-cell signaling	1 | 3570	52 | 19747	1	AT5G64800
GO:0051301	cell division	47 | 3570	421 | 19747	1	AT5G47220, AT5G61210, AT4G24000, AT4G25070, AT3G09840, AT4G21800, AT3G60190, AT3G53230, AT1G28370, AT4G17500, AT4G01370, AT5G03340, AT2G33120, AT1G55850, AT4G01540, AT1G12360, AT1G04750, AT4G17490, AT2G06530, AT5G45550, AT4G14716, AT4G11280, AT1G53710, AT2G22490, AT3G51670, AT5G51340, AT2G14120, AT5G22950, AT3G15770, AT5G03455, AT1G32180, AT5G60410, AT5G03280, AT1G09630, AT1G34460, AT3G49860, AT4G37650, AT4G30080, AT4G33260, AT2G40360, AT4G23990, AT5G40770, AT1G49240, AT3G19770, AT3G48750, AT4G05440, AT4G24560
GO:0032392	DNA geometric change	2 | 3570	66 | 19747	1	AT2G47680, AT1G48050
GO:0006302	double-strand break repair	9 | 3570	136 | 19747	1	AT4G35110, AT4G38560, AT3G07800, AT2G20960, AT1G80420, AT5G45010, AT3G13782, AT5G57160, AT1G48050
GO:0048285	organelle fission	27 | 3570	279 | 19747	1	AT4G35110, AT4G38560, AT3G60190, AT4G01370, AT2G33120, AT1G04750, AT3G57090, AT4G40020, AT1G05180, AT1G10690, AT1G25580, AT2G42890, AT2G20960, AT5G22350, AT2G22490, AT5G51340, AT2G14120, AT1G08180, AT1G10290, AT1G29400, AT1G34460, AT5G12390, AT5G40460, AT3G44530, AT3G10525, AT3G48750, AT5G48720
GO:0042255	ribosome assembly	4 | 3570	90 | 19747	1	AT5G52820, AT5G09500, AT2G07725, AT1G66580
GO:0007389	pattern specification process	15 | 3570	189 | 19747	1	AT4G29810, AT3G54010, AT3G63500, AT1G19300, AT1G14740, AT4G24220, AT1G16510, AT1G43130, AT5G64390, AT4G36920, AT1G14000, AT5G20320, AT5G53400, AT4G37650, AT4G30080
GO:0000280	nuclear division	21 | 3570	238 | 19747	1	AT4G35110, AT4G38560, AT4G01370, AT2G33120, AT1G04750, AT4G40020, AT1G05180, AT1G10690, AT1G25580, AT2G42890, AT2G20960, AT2G22490, AT5G51340, AT1G08180, AT1G29400, AT1G34460, AT5G40460, AT3G44530, AT3G10525, AT3G48750, AT5G48720
GO:0022618	ribonucleoprotein complex assembly	17 | 3570	209 | 19747	1	AT5G45990, AT5G52820, AT4G03430, AT3G22860, AT2G18720, AT5G44320, AT4G35500, AT5G55100, AT4G26990, AT5G09500, AT2G07725, AT2G47640, AT3G07590, AT2G16950, AT4G22285, AT4G18330, AT1G66580
GO:0009767	photosynthetic electron transport chain	1 | 3570	57 | 19747	1	AT1G77510
GO:0003002	regionalization	11 | 3570	161 | 19747	1	AT4G29810, AT1G19300, AT4G24220, AT1G16510, AT1G43130, AT5G64390, AT4G36920, AT1G14000, AT5G20320, AT5G53400, AT4G37650
GO:0042274	ribosomal small subunit biogenesis	3 | 3570	84 | 19747	1	AT1G33390, AT5G09500, AT5G59240
GO:0007017	microtubule-based process	19 | 3570	229 | 19747	1	AT3G09840, AT3G53230, AT3G51920, AT4G01370, AT5G03340, AT4G14640, AT2G03680, AT3G22930, AT2G45500, AT5G56180, AT1G64740, AT3G29000, AT5G27000, AT4G37010, AT1G75950, AT1G73860, AT3G50360, AT5G27540, AT2G18390
GO:0007127	meiosis I	2 | 3570	74 | 19747	1	AT4G40020, AT1G05180
GO:0071826	ribonucleoprotein complex subunit organization	17 | 3570	217 | 19747	1	AT5G45990, AT5G52820, AT4G03430, AT3G22860, AT2G18720, AT5G44320, AT4G35500, AT5G55100, AT4G26990, AT5G09500, AT2G07725, AT2G47640, AT3G07590, AT2G16950, AT4G22285, AT4G18330, AT1G66580
GO:0006261	DNA-dependent DNA replication	9 | 3570	150 | 19747	1	AT1G10690, AT1G19270, AT1G34380, AT1G08180, AT1G09815, AT5G40460, AT3G10525, AT1G31010, AT3G48750
GO:0034968	histone lysine methylation	2 | 3570	78 | 19747	1	AT1G54440, AT5G35910
GO:0008033	tRNA processing	6 | 3570	123 | 19747	1	AT4G18930, AT3G48630, AT1G52160, AT5G55130, AT1G36310, AT4G38890
GO:0018022	peptidyl-lysine methylation	3 | 3570	91 | 19747	1	AT1G54440, AT5G35910, AT1G66680
GO:0006310	DNA recombination	13 | 3570	188 | 19747	1	AT4G23160, AT4G35110, AT4G38560, AT2G18050, AT4G40020, AT1G05180, AT2G20960, AT1G75950, AT5G45010, AT3G13782, AT5G57160, AT5G46920, AT1G48050
GO:0061982	meiosis I cell cycle process	2 | 3570	80 | 19747	1	AT4G40020, AT1G05180
GO:0006479	protein methylation	6 | 3570	126 | 19747	1	AT3G61990, AT1G04870, AT5G08335, AT1G54440, AT5G35910, AT1G66680
GO:0008213	protein alkylation	6 | 3570	126 | 19747	1	AT3G61990, AT1G04870, AT5G08335, AT1G54440, AT5G35910, AT1G66680
GO:0006260	DNA replication	12 | 3570	185 | 19747	1	AT1G10690, AT1G19270, AT1G34380, AT1G08180, AT1G09815, AT5G57160, AT5G58230, AT3G55490, AT5G40460, AT3G10525, AT1G31010, AT3G48750
GO:0016571	histone methylation	3 | 3570	97 | 19747	1	AT1G04870, AT1G54440, AT5G35910
GO:0006399	tRNA metabolic process	13 | 3570	197 | 19747	1	AT4G18930, AT3G16565, AT4G31180, AT3G56310, AT3G48630, AT1G52160, AT1G70980, AT1G54440, AT5G55130, AT5G35910, AT1G11475, AT1G36310, AT4G38890
GO:0007059	chromosome segregation	7 | 3570	142 | 19747	1	AT4G35110, AT4G38560, AT2G20960, AT1G75950, AT5G51340, AT3G49860, AT3G44530
GO:1903046	meiotic cell cycle process	9 | 3570	162 | 19747	1	AT4G01370, AT4G40020, AT1G05180, AT5G45550, AT1G25580, AT2G42890, AT1G29400, AT3G48750, AT5G48720
GO:0098813	nuclear chromosome segregation	5 | 3570	124 | 19747	1	AT4G35110, AT4G38560, AT2G20960, AT5G51340, AT3G44530
GO:0018205	peptidyl-lysine modification	13 | 3570	201 | 19747	1	AT1G02740, AT2G18000, AT1G17440, AT1G67220, AT5G60410, AT4G33890, AT1G54440, AT5G35910, AT3G58180, AT5G55160, AT4G38130, AT1G60220, AT1G66680
GO:0071103	DNA conformation change	9 | 3570	165 | 19747	1	AT4G35110, AT4G38560, AT2G18050, AT2G20960, AT2G47680, AT3G13782, AT5G58230, AT3G44530, AT1G48050
GO:0006281	DNA repair	30 | 3570	353 | 19747	1	AT2G31865, AT4G35110, AT3G13330, AT4G38560, AT2G31870, AT5G04560, AT1G05180, AT4G24970, AT3G07800, AT3G12040, AT2G20960, AT1G80420, AT3G10010, AT4G37010, AT3G28030, AT1G23260, AT5G66130, AT5G45010, AT4G32960, AT3G13782, AT5G01840, AT5G57160, AT1G78870, AT5G18070, AT1G16890, AT5G21900, AT2G02090, AT4G36280, AT5G48720, AT1G48050
GO:0006974	cellular response to DNA damage stimulus	32 | 3570	383 | 19747	1	AT2G31865, AT4G35110, AT3G13330, AT4G38560, AT2G31870, AT5G04560, AT1G05180, AT4G38630, AT1G25580, AT4G24970, AT3G07800, AT3G12040, AT2G20960, AT1G80420, AT3G10010, AT4G37010, AT3G28030, AT1G23260, AT5G66130, AT5G45010, AT4G32960, AT3G13782, AT5G01840, AT5G57160, AT1G78870, AT5G18070, AT1G16890, AT5G21900, AT2G02090, AT4G36280, AT5G48720, AT1G48050
GO:0043414	macromolecule methylation	15 | 3570	245 | 19747	1	AT3G27180, AT3G61990, AT5G04560, AT4G03430, AT4G24970, AT1G04870, AT3G12290, AT1G50410, AT1G28060, AT5G66360, AT5G08335, AT1G54440, AT5G35910, AT1G36310, AT1G66680
GO:0006397	mRNA processing	37 | 3570	430 | 19747	1	AT5G42300, AT2G17520, AT2G33730, AT5G45990, AT5G54900, AT4G37120, AT4G03430, AT5G56900, AT2G42890, AT4G13850, AT1G74230, AT1G28060, AT3G24730, AT1G02330, AT5G51280, AT5G64390, AT2G25850, AT5G12190, AT3G16650, AT2G40650, AT5G42540, AT4G35500, AT5G55100, AT4G29820, AT5G20160, AT4G39260, AT1G80930, AT3G61860, AT5G25230, AT1G65440, AT5G46920, AT5G07350, AT2G47640, AT5G10370, AT3G07590, AT4G22285, AT5G61030
GO:0051321	meiotic cell cycle	9 | 3570	196 | 19747	1	AT4G01370, AT4G40020, AT1G05180, AT5G45550, AT1G25580, AT2G42890, AT1G29400, AT3G48750, AT5G48720
GO:0022402	cell cycle process	44 | 3570	491 | 19747	1	AT4G35110, AT5G61210, AT4G24000, AT4G25070, AT3G09840, AT4G38560, AT3G53230, AT3G51920, AT4G01370, AT5G03340, AT2G33120, AT1G55850, AT1G04750, AT4G40020, AT1G05180, AT4G14640, AT1G10690, AT3G22930, AT1G19270, AT5G45550, AT1G25580, AT5G56180, AT2G42890, AT2G20960, AT3G29000, AT2G22490, AT4G37010, AT5G51340, AT1G32180, AT5G66130, AT1G08180, AT3G19150, AT1G29400, AT1G09630, AT1G34460, AT3G50360, AT5G40460, AT4G23990, AT3G44530, AT3G19770, AT3G10525, AT3G48750, AT5G48720, AT1G71230
GO:0016072	rRNA metabolic process	15 | 3570	260 | 19747	1	AT4G17720, AT3G13940, AT5G15550, AT5G66360, AT3G11270, AT5G42540, AT2G39780, AT1G17450, AT1G33390, AT5G20160, AT1G54440, AT5G35910, AT2G40360, AT5G59240, AT2G42650
GO:0016570	histone modification	13 | 3570	248 | 19747	1	AT5G61060, AT5G61070, AT1G02740, AT1G04870, AT2G18000, AT1G17440, AT1G62310, AT1G67220, AT4G33890, AT1G75380, AT1G54440, AT5G35910, AT4G38130
GO:0019684	photosynthesis, light reaction	3 | 3570	144 | 19747	1	AT1G77510, AT3G09490, AT3G11670
GO:0016569	covalent chromatin modification	13 | 3570	254 | 19747	1	AT5G61060, AT5G61070, AT1G02740, AT1G04870, AT2G18000, AT1G17440, AT1G62310, AT1G67220, AT4G33890, AT1G75380, AT1G54440, AT5G35910, AT4G38130
GO:0015979	photosynthesis	15 | 3570	276 | 19747	1	AT1G77510, AT1G61800, AT1G53310, AT1G69720, AT3G09490, AT4G15530, AT1G58300, AT4G05390, AT2G45290, AT1G64810, AT5G16440, AT1G27730, AT3G11670, AT1G30510, AT4G26160
GO:0006364	rRNA processing	12 | 3570	253 | 19747	1	AT4G17720, AT5G15550, AT5G66360, AT3G11270, AT5G42540, AT1G33390, AT5G20160, AT1G54440, AT5G35910, AT2G40360, AT5G59240, AT2G42650
GO:0009658	chloroplast organization	7 | 3570	220 | 19747	1	AT1G65360, AT3G07700, AT5G55860, AT1G64810, AT1G30475, AT2G41660, AT2G43090
GO:0006325	chromatin organization	33 | 3570	467 | 19747	1	AT1G14790, AT4G35110, AT4G38560, AT1G20693, AT5G61060, AT1G56460, AT2G18050, AT5G61070, AT1G02740, AT4G24970, AT1G04870, AT3G42790, AT2G18000, AT1G17440, AT2G20960, AT1G50410, AT1G62310, AT1G67220, AT1G14510, AT1G54360, AT4G33890, AT2G44980, AT1G75380, AT3G13782, AT5G58230, AT1G54440, AT5G35910, AT1G65440, AT2G02090, AT3G44530, AT4G38130, AT4G36280, AT5G46030
GO:0034660	ncRNA metabolic process	33 | 3570	470 | 19747	1	AT4G18930, AT4G17720, AT3G16565, AT2G33730, AT4G31180, AT3G53270, AT3G56310, AT3G13940, AT4G03430, AT3G48630, AT1G24450, AT5G15550, AT5G66360, AT5G06450, AT1G52160, AT1G70980, AT3G11270, AT5G42540, AT2G39780, AT1G01350, AT1G17450, AT1G33390, AT5G20160, AT1G54440, AT5G55130, AT5G35910, AT1G11475, AT3G11770, AT1G36310, AT2G40360, AT5G59240, AT4G38890, AT2G42650
GO:0034470	ncRNA processing	22 | 3570	388 | 19747	1	AT4G18930, AT4G17720, AT2G33730, AT4G03430, AT3G48630, AT1G24450, AT5G15550, AT5G66360, AT1G52160, AT3G11270, AT5G42540, AT1G01350, AT1G33390, AT5G20160, AT1G54440, AT5G55130, AT5G35910, AT1G36310, AT2G40360, AT5G59240, AT4G38890, AT2G42650
GO:0009657	plastid organization	10 | 3570	287 | 19747	1	AT1G65360, AT2G30440, AT3G07700, AT2G33150, AT5G55860, AT2G26300, AT1G64810, AT1G30475, AT2G41660, AT2G43090
GO:0022613	ribonucleoprotein complex biogenesis	30 | 3570	495 | 19747	1	AT4G17720, AT5G45990, AT5G52820, AT4G03430, AT5G15550, AT3G22860, AT2G18720, AT5G66360, AT3G11270, AT5G44320, AT5G42540, AT4G35500, AT1G71840, AT1G33390, AT5G55100, AT4G26990, AT5G20160, AT1G54440, AT5G09500, AT5G35910, AT2G07725, AT2G47640, AT2G40360, AT3G07590, AT2G16950, AT5G59240, AT4G22285, AT4G18330, AT2G42650, AT1G66580
GO:0042254	ribosome biogenesis	17 | 3570	379 | 19747	1	AT4G17720, AT5G52820, AT5G15550, AT5G66360, AT3G11270, AT5G42540, AT1G71840, AT1G33390, AT5G20160, AT1G54440, AT5G09500, AT5G35910, AT2G07725, AT2G40360, AT5G59240, AT2G42650, AT1G66580
GO:0009451	RNA modification	15 | 3570	366 | 19747	1	AT3G27180, AT1G20430, AT4G13850, AT2G04860, AT3G48630, AT1G74230, AT3G04820, AT5G66360, AT3G47530, AT5G55130, AT1G36310, AT1G74600, AT3G58590, AT5G61030, AT4G38890
GO:1905368	peptidase complex	53 | 3399	104 | 18202	3746.32	AT3G13330, AT2G05840, AT4G29040, AT3G51260, AT5G58290, AT4G14800, AT5G20000, AT1G29150, AT1G20200, AT1G56450, AT3G05230, AT4G38630, AT4G31300, AT3G53970, AT3G60820, AT2G39960, AT1G09100, AT5G23540, AT1G53850, AT5G42790, AT1G64520, AT1G17440, AT5G40580, AT1G13060, AT4G19006, AT2G27020, AT1G52600, AT1G47250, AT4G40042, AT4G24820, AT5G09900, AT3G11270, AT1G77440, AT1G53750, AT1G54360, AT1G16470, AT5G05780, AT1G21720, AT5G64760, AT5G66140, AT5G27430, AT3G14290, AT4G33890, AT5G45010, AT3G15710, AT1G75990, AT3G15180, AT4G04200, AT1G48170, AT2G26590, AT2G19560, AT1G04810, AT3G26340
GO:0099503	secretory vesicle	71 | 3399	167 | 18202	10589.8	AT2G43590, AT1G52410, AT2G26010, AT3G49120, AT3G04720, AT1G77510, AT1G75040, AT2G43620, AT2G43570, AT1G21750, AT2G43510, AT4G24190, AT4G16260, AT4G25900, AT4G01610, AT3G54960, AT1G09080, AT5G42020, AT1G09210, AT3G57240, AT1G78850, AT4G30270, AT5G28540, AT5G08380, AT2G14610, AT4G16660, AT3G57260, AT5G40370, AT4G30530, AT1G56340, AT2G47470, AT4G34180, AT2G17520, AT3G22060, AT5G60360, AT1G45201, AT5G64120, AT1G66240, AT4G14800, AT1G65484, AT1G66970, AT4G23170, AT3G15950, AT1G11840, AT1G73260, AT4G15210, AT1G03220, AT3G44100, AT3G02360, AT3G56310, AT2G39360, AT4G36195, AT2G02850, AT3G29360, AT4G31840, AT2G04690, AT5G60640, AT2G43535, AT3G25220, AT4G11650, AT4G39730, AT3G49110, AT1G21720, AT5G20500, AT3G08030, AT1G71950, AT5G23820, AT2G38380, AT4G35220, AT5G56010, AT3G58750
GO:0000502	proteasome complex	43 | 3399	79 | 18202	10589.8	AT3G13330, AT2G05840, AT4G29040, AT3G51260, AT5G58290, AT4G14800, AT5G20000, AT1G29150, AT1G20200, AT1G56450, AT4G38630, AT4G31300, AT3G53970, AT3G60820, AT1G09100, AT5G23540, AT1G53850, AT5G42790, AT1G64520, AT5G40580, AT1G13060, AT4G19006, AT2G27020, AT1G47250, AT4G24820, AT5G09900, AT3G11270, AT1G77440, AT1G53750, AT1G16470, AT5G05780, AT1G21720, AT5G64760, AT5G66140, AT3G14290, AT5G45010, AT1G75990, AT3G15180, AT1G48170, AT2G26590, AT2G19560, AT1G04810, AT3G26340
GO:1905369	endopeptidase complex	43 | 3399	79 | 18202	10589.8	AT3G13330, AT2G05840, AT4G29040, AT3G51260, AT5G58290, AT4G14800, AT5G20000, AT1G29150, AT1G20200, AT1G56450, AT4G38630, AT4G31300, AT3G53970, AT3G60820, AT1G09100, AT5G23540, AT1G53850, AT5G42790, AT1G64520, AT5G40580, AT1G13060, AT4G19006, AT2G27020, AT1G47250, AT4G24820, AT5G09900, AT3G11270, AT1G77440, AT1G53750, AT1G16470, AT5G05780, AT1G21720, AT5G64760, AT5G66140, AT3G14290, AT5G45010, AT1G75990, AT3G15180, AT1G48170, AT2G26590, AT2G19560, AT1G04810, AT3G26340
GO:0005788	endoplasmic reticulum lumen	27 | 3399	39 | 18202	52771.7	AT1G52410, AT1G52400, AT1G77510, AT1G51760, AT1G21750, AT4G24190, AT3G54960, AT1G09080, AT5G42020, AT1G09210, AT5G28540, AT3G62600, AT4G16660, AT5G03160, AT1G56340, AT1G08450, AT1G04980, AT3G21370, AT2G32920, AT1G71220, AT3G08970, AT3G15950, AT5G56660, AT3G09260, AT5G60640, AT3G25220, AT3G16110
GO:0005839	proteasome core complex	19 | 3399	25 | 18202	4.65858e+06	AT3G13330, AT2G05840, AT3G51260, AT4G14800, AT1G56450, AT4G31300, AT3G60820, AT1G53850, AT5G42790, AT5G40580, AT1G13060, AT2G27020, AT1G47250, AT1G77440, AT1G16470, AT1G21720, AT5G66140, AT3G14290, AT3G26340
GO:0005838	proteasome regulatory particle	20 | 3399	33 | 18202	5.39407e+07	AT4G29040, AT5G58290, AT5G20000, AT1G29150, AT1G20200, AT4G38630, AT1G09100, AT5G23540, AT1G64520, AT4G19006, AT5G09900, AT3G11270, AT1G53750, AT5G05780, AT5G64760, AT5G45010, AT1G75990, AT3G15180, AT2G26590, AT1G04810
GO:0022624	proteasome accessory complex	20 | 3399	33 | 18202	5.39407e+07	AT4G29040, AT5G58290, AT5G20000, AT1G29150, AT1G20200, AT4G38630, AT1G09100, AT5G23540, AT1G64520, AT4G19006, AT5G09900, AT3G11270, AT1G53750, AT5G05780, AT5G64760, AT5G45010, AT1G75990, AT3G15180, AT2G26590, AT1G04810
GO:0005802	trans-Golgi network	93 | 3399	310 | 18202	3.2713e+09	AT1G72700, AT1G30900, AT3G25610, AT1G13210, AT4G20110, AT5G23850, AT3G11820, AT1G31130, AT1G68710, AT4G24000, AT5G33290, AT3G28480, AT1G52780, AT2G25520, AT1G61250, AT1G17500, AT2G38530, AT1G35350, AT2G14720, AT4G12290, AT2G34940, AT4G37820, AT3G60800, AT1G78920, AT5G18480, AT2G43350, AT5G10840, AT3G60860, AT1G55850, AT2G37940, AT3G28180, AT3G56080, AT5G43100, AT1G30000, AT5G44240, AT4G18800, AT5G44790, AT3G06300, AT1G19360, AT5G45550, AT5G54310, AT3G55830, AT2G36360, AT2G35610, AT3G52850, AT4G15610, AT1G26130, AT3G22950, AT1G49710, AT1G64385, AT3G27230, AT2G14740, AT3G62370, AT1G10130, AT1G53710, AT1G59820, AT5G58710, AT2G47650, AT2G20370, AT1G14670, AT4G24550, AT5G25265, AT1G43130, AT5G14950, AT3G62830, AT1G51590, AT1G32180, AT5G42860, AT1G27930, AT1G19710, AT1G77130, AT4G26550, AT1G26940, AT1G08720, AT5G13530, AT4G21700, AT3G66654, AT1G06890, AT5G11730, AT4G38500, AT5G39510, AT3G04080, AT4G32390, AT4G35380, AT4G23990, AT5G46750, AT3G05710, AT1G69480, AT4G21560, AT4G12650, AT1G04910, AT3G11730, AT5G13500
GO:0005768	endosome	125 | 3399	455 | 18202	7.95229e+09	AT1G30900, AT5G25250, AT4G20110, AT5G23850, AT1G31130, AT5G33290, AT3G28480, AT1G52780, AT3G12740, AT2G25520, AT1G61250, AT2G38530, AT2G14720, AT2G17790, AT4G12290, AT2G34940, AT4G37820, AT3G60800, AT5G45130, AT1G78920, AT3G28270, AT1G15130, AT4G18430, AT5G18480, AT2G43350, AT4G29160, AT1G79610, AT1G79450, AT5G10840, AT2G33120, AT1G60490, AT1G04750, AT1G20110, AT3G28180, AT3G56080, AT5G43100, AT3G26090, AT2G06530, AT5G63880, AT1G30000, AT5G05190, AT5G44240, AT4G18800, AT5G44790, AT3G06300, AT4G08500, AT2G27600, AT3G10640, AT1G19360, AT5G45550, AT4G23700, AT5G54310, AT2G43290, AT5G53330, AT3G55830, AT2G35610, AT3G52850, AT4G15610, AT5G04920, AT1G49710, AT5G53530, AT1G64385, AT3G27230, AT2G14740, AT1G54320, AT3G62370, AT1G10130, AT1G53710, AT3G54300, AT1G59820, AT5G58710, AT2G47650, AT2G20370, AT1G14670, AT5G52240, AT3G26670, AT3G53120, AT5G25265, AT1G43130, AT5G14950, AT4G19640, AT3G62830, AT5G22950, AT1G34260, AT1G48760, AT4G33430, AT1G51590, AT1G79590, AT2G25350, AT1G27930, AT1G22860, AT1G19710, AT4G26750, AT4G29380, AT1G77130, AT4G26550, AT1G26940, AT1G08720, AT5G13530, AT4G21700, AT5G01450, AT5G47960, AT3G66654, AT2G36680, AT1G09630, AT1G01650, AT1G06890, AT5G11730, AT4G38500, AT3G49860, AT4G37650, AT5G39510, AT2G27900, AT4G19003, AT3G04080, AT4G32390, AT5G13860, AT3G05710, AT4G36280, AT3G15920, AT4G21560, AT4G12650, AT2G38195, AT1G04910, AT5G13500
GO:0044433	cytoplasmic vesicle part	82 | 3399	271 | 18202	8.08919e+09	AT1G30900, AT3G51890, AT3G12740, AT1G61250, AT2G14720, AT3G58600, AT2G17790, AT2G34940, AT5G45130, AT3G28270, AT4G29160, AT1G79610, AT1G79450, AT5G10840, AT4G23460, AT2G33120, AT1G04750, AT1G20110, AT3G26090, AT2G06530, AT5G63880, AT5G44240, AT4G18800, AT1G23900, AT2G27600, AT3G10640, AT1G10730, AT2G43290, AT5G53330, AT3G52850, AT5G04920, AT5G53530, AT2G14740, AT1G54320, AT1G30630, AT1G10130, AT3G54300, AT1G03900, AT5G22780, AT1G14670, AT5G52240, AT3G53120, AT3G44340, AT4G19640, AT5G22950, AT1G34260, AT1G48760, AT4G33430, AT1G79590, AT2G25350, AT1G22860, AT4G26750, AT4G29380, AT3G04970, AT1G08720, AT4G02080, AT2G36680, AT1G09630, AT1G01650, AT5G05010, AT3G49860, AT5G39510, AT2G27900, AT4G19003, AT1G11890, AT1G52360, AT5G14870, AT3G51460, AT5G11490, AT3G27530, AT5G13860, AT2G20760, AT5G46750, AT4G32640, AT4G31490, AT3G15920, AT4G21560, AT2G21390, AT4G12650, AT1G05520, AT3G62560, AT1G56330
GO:0030665	clathrin-coated vesicle membrane	15 | 3399	25 | 18202	0.000162008	AT1G30900, AT3G51890, AT2G14720, AT3G58600, AT2G34940, AT4G23460, AT1G23900, AT1G10730, AT3G52850, AT2G14740, AT1G03900, AT5G22780, AT1G08720, AT5G11490, AT2G20760
GO:0030135	coated vesicle	45 | 3399	127 | 18202	0.000162008	AT1G30900, AT4G25940, AT1G21900, AT3G51890, AT2G14720, AT3G58600, AT1G26690, AT3G15730, AT2G34940, AT5G35200, AT4G23460, AT3G22845, AT1G14010, AT1G23900, AT1G10730, AT5G54310, AT4G32285, AT3G07680, AT3G52850, AT3G59500, AT2G14740, AT1G30630, AT1G03900, AT5G22780, AT3G44340, AT2G43160, AT1G10290, AT1G08720, AT4G02080, AT5G05010, AT5G39510, AT2G03290, AT1G11890, AT1G52360, AT5G11490, AT3G27530, AT2G20760, AT5G46750, AT2G01600, AT4G32640, AT4G31490, AT2G21390, AT1G05520, AT3G62560, AT1G56330
GO:0008541	proteasome regulatory particle, lid subcomplex	10 | 3399	13 | 18202	0.000221191	AT1G29150, AT1G20200, AT5G23540, AT1G64520, AT4G19006, AT5G09900, AT5G64760, AT5G45010, AT1G75990, AT2G26590
GO:0019774	proteasome core complex, beta-subunit complex	9 | 3399	11 | 18202	0.000257365	AT4G14800, AT1G56450, AT4G31300, AT3G60820, AT5G40580, AT1G13060, AT1G77440, AT1G21720, AT3G26340
GO:0005777	peroxisome	94 | 3399	336 | 18202	0.000378913	AT2G29350, AT1G52410, AT1G20510, AT2G30870, AT1G52400, AT2G30860, AT2G26560, AT2G06050, AT1G20620, AT5G27600, AT4G05020, AT4G18360, AT2G31880, AT5G24240, AT3G51660, AT2G29990, AT2G42790, AT2G28940, AT2G26740, AT5G17380, AT5G36880, AT2G26230, AT2G29340, AT2G31390, AT2G44490, AT3G62460, AT5G16370, AT5G58220, AT2G22780, AT3G14130, AT4G05530, AT1G19570, AT2G43020, AT1G60490, AT1G65890, AT3G05970, AT3G06860, AT3G62210, AT3G57090, AT1G54340, AT4G14430, AT3G15950, AT1G11840, AT3G24170, AT3G48140, AT2G33150, AT2G28120, AT1G31910, AT2G43940, AT2G27600, AT1G26930, AT2G26300, AT3G02360, AT1G76150, AT5G27520, AT5G43940, AT2G32080, AT4G05160, AT4G16760, AT5G42890, AT3G59050, AT4G14880, AT3G48170, AT3G09260, AT5G11910, AT5G04870, AT3G03490, AT5G43900, AT2G27020, AT3G25800, AT4G16330, AT3G52880, AT4G16210, AT5G41210, AT3G61200, AT2G27730, AT3G62200, AT2G14120, AT5G43280, AT1G49670, AT4G27780, AT3G12800, AT2G39970, AT4G04470, AT4G04320, AT5G61190, AT2G26210, AT4G39260, AT3G06810, AT5G12390, AT2G31570, AT3G58750, AT5G37670, AT2G30060
GO:0042579	microbody	94 | 3399	336 | 18202	0.000378913	AT2G29350, AT1G52410, AT1G20510, AT2G30870, AT1G52400, AT2G30860, AT2G26560, AT2G06050, AT1G20620, AT5G27600, AT4G05020, AT4G18360, AT2G31880, AT5G24240, AT3G51660, AT2G29990, AT2G42790, AT2G28940, AT2G26740, AT5G17380, AT5G36880, AT2G26230, AT2G29340, AT2G31390, AT2G44490, AT3G62460, AT5G16370, AT5G58220, AT2G22780, AT3G14130, AT4G05530, AT1G19570, AT2G43020, AT1G60490, AT1G65890, AT3G05970, AT3G06860, AT3G62210, AT3G57090, AT1G54340, AT4G14430, AT3G15950, AT1G11840, AT3G24170, AT3G48140, AT2G33150, AT2G28120, AT1G31910, AT2G43940, AT2G27600, AT1G26930, AT2G26300, AT3G02360, AT1G76150, AT5G27520, AT5G43940, AT2G32080, AT4G05160, AT4G16760, AT5G42890, AT3G59050, AT4G14880, AT3G48170, AT3G09260, AT5G11910, AT5G04870, AT3G03490, AT5G43900, AT2G27020, AT3G25800, AT4G16330, AT3G52880, AT4G16210, AT5G41210, AT3G61200, AT2G27730, AT3G62200, AT2G14120, AT5G43280, AT1G49670, AT4G27780, AT3G12800, AT2G39970, AT4G04470, AT4G04320, AT5G61190, AT2G26210, AT4G39260, AT3G06810, AT5G12390, AT2G31570, AT3G58750, AT5G37670, AT2G30060
GO:0030662	coated vesicle membrane	30 | 3399	76 | 18202	0.000387142	AT1G30900, AT3G51890, AT2G14720, AT3G58600, AT2G34940, AT4G23460, AT1G23900, AT1G10730, AT3G52850, AT2G14740, AT1G30630, AT1G03900, AT5G22780, AT3G44340, AT1G08720, AT4G02080, AT5G05010, AT5G39510, AT1G11890, AT1G52360, AT5G11490, AT3G27530, AT2G20760, AT5G46750, AT4G32640, AT4G31490, AT2G21390, AT1G05520, AT3G62560, AT1G56330
GO:0019773	proteasome core complex, alpha-subunit complex	9 | 3399	13 | 18202	0.00183348	AT2G05840, AT3G51260, AT1G53850, AT5G42790, AT2G27020, AT1G47250, AT1G16470, AT5G66140, AT3G14290
GO:0030136	clathrin-coated vesicle	23 | 3399	57 | 18202	0.00214565	AT1G30900, AT4G25940, AT3G51890, AT2G14720, AT3G58600, AT3G15730, AT2G34940, AT5G35200, AT4G23460, AT1G23900, AT1G10730, AT5G54310, AT4G32285, AT3G52850, AT2G14740, AT1G03900, AT5G22780, AT2G43160, AT1G10290, AT1G08720, AT5G11490, AT2G20760, AT2G01600
GO:0010168	ER body	8 | 3399	11 | 18202	0.00248347	AT1G52400, AT4G27860, AT1G54030, AT3G15950, AT5G24290, AT3G09260, AT2G39780, AT5G23820
GO:0036452	ESCRT complex	12 | 3399	22 | 18202	0.00295436	AT4G29160, AT1G20110, AT2G06530, AT5G63880, AT5G53330, AT5G04920, AT3G53120, AT5G22950, AT2G36680, AT4G19003, AT5G13860, AT4G21560
GO:0030117	membrane coat	25 | 3399	66 | 18202	0.00305151	AT3G51890, AT3G58600, AT4G23460, AT1G23900, AT1G10730, AT3G19870, AT1G30630, AT1G03900, AT5G22780, AT4G24550, AT3G44340, AT5G46630, AT1G48760, AT4G02080, AT5G05010, AT1G52360, AT5G11490, AT2G20760, AT5G46750, AT4G32640, AT4G31490, AT2G21390, AT1G05520, AT3G62560, AT1G56330
GO:0048475	coated membrane	25 | 3399	66 | 18202	0.00305151	AT3G51890, AT3G58600, AT4G23460, AT1G23900, AT1G10730, AT3G19870, AT1G30630, AT1G03900, AT5G22780, AT4G24550, AT3G44340, AT5G46630, AT1G48760, AT4G02080, AT5G05010, AT1G52360, AT5G11490, AT2G20760, AT5G46750, AT4G32640, AT4G31490, AT2G21390, AT1G05520, AT3G62560, AT1G56330
GO:0010008	endosome membrane	54 | 3399	182 | 18202	0.00305388	AT1G30900, AT3G12740, AT1G61250, AT2G14720, AT2G17790, AT2G34940, AT5G45130, AT3G28270, AT4G29160, AT1G79610, AT1G79450, AT5G10840, AT2G33120, AT1G04750, AT1G20110, AT3G26090, AT2G06530, AT5G63880, AT5G44240, AT4G18800, AT2G27600, AT3G10640, AT2G43290, AT5G53330, AT3G52850, AT5G04920, AT5G53530, AT2G14740, AT1G54320, AT1G10130, AT3G54300, AT1G14670, AT5G52240, AT3G53120, AT4G19640, AT5G22950, AT1G34260, AT1G48760, AT4G33430, AT1G79590, AT2G25350, AT1G22860, AT4G26750, AT4G29380, AT2G36680, AT1G09630, AT1G01650, AT3G49860, AT5G39510, AT4G19003, AT5G13860, AT3G15920, AT4G21560, AT4G12650
GO:0017119	Golgi transport complex	9 | 3399	14 | 18202	0.00312767	AT1G30900, AT4G20110, AT2G14720, AT2G34940, AT3G52850, AT2G14740, AT5G51430, AT1G31780, AT5G16300
GO:0030659	cytoplasmic vesicle membrane	34 | 3399	101 | 18202	0.00323679	AT1G30900, AT3G51890, AT1G61250, AT2G14720, AT3G58600, AT2G34940, AT4G23460, AT1G23900, AT1G10730, AT3G52850, AT2G14740, AT1G30630, AT1G03900, AT5G22780, AT3G44340, AT3G04970, AT1G08720, AT4G02080, AT5G05010, AT5G39510, AT1G11890, AT1G52360, AT5G14870, AT3G51460, AT5G11490, AT3G27530, AT2G20760, AT5G46750, AT4G32640, AT4G31490, AT2G21390, AT1G05520, AT3G62560, AT1G56330
GO:0048471	perinuclear region of cytoplasm	13 | 3399	26 | 18202	0.00381851	AT4G24190, AT1G65484, AT3G10800, AT3G12145, AT4G16830, AT3G17000, AT3G06760, AT2G39260, AT5G56000, AT5G56010, AT5G07350, AT4G37460, AT5G56030
GO:0030118	clathrin coat	11 | 3399	20 | 18202	0.00381851	AT3G51890, AT3G58600, AT4G23460, AT1G23900, AT1G10730, AT1G03900, AT5G22780, AT4G24550, AT5G46630, AT5G11490, AT2G20760
GO:0044440	endosomal part	55 | 3399	189 | 18202	0.00384607	AT1G30900, AT3G12740, AT1G61250, AT2G14720, AT2G17790, AT2G34940, AT5G45130, AT3G28270, AT4G29160, AT1G79610, AT1G79450, AT5G10840, AT2G33120, AT1G04750, AT1G20110, AT3G26090, AT2G06530, AT5G63880, AT5G44240, AT4G18800, AT2G27600, AT3G10640, AT2G43290, AT5G53330, AT3G52850, AT5G04920, AT5G53530, AT2G14740, AT1G54320, AT1G10130, AT3G54300, AT1G14670, AT5G52240, AT3G53120, AT4G19640, AT5G22950, AT1G34260, AT1G48760, AT4G33430, AT1G79590, AT2G25350, AT1G22860, AT4G26750, AT4G29380, AT2G36680, AT1G09630, AT1G01650, AT3G49860, AT5G39510, AT2G27900, AT4G19003, AT5G13860, AT3G15920, AT4G21560, AT4G12650
GO:0031227	intrinsic component of endoplasmic reticulum membrane	30 | 3399	87 | 18202	0.00401045	AT1G14360, AT2G03120, AT4G23010, AT2G02810, AT1G16560, AT2G37940, AT4G21180, AT1G50430, AT3G45040, AT5G11560, AT4G14400, AT4G11220, AT4G29330, AT4G23630, AT5G03080, AT3G06470, AT5G62130, AT4G40042, AT4G32130, AT5G10780, AT2G01470, AT2G36305, AT1G64090, AT5G28220, AT4G12590, AT1G01650, AT3G50920, AT4G01320, AT3G04830, AT3G20920
GO:0012506	vesicle membrane	34 | 3399	103 | 18202	0.00414093	AT1G30900, AT3G51890, AT1G61250, AT2G14720, AT3G58600, AT2G34940, AT4G23460, AT1G23900, AT1G10730, AT3G52850, AT2G14740, AT1G30630, AT1G03900, AT5G22780, AT3G44340, AT3G04970, AT1G08720, AT4G02080, AT5G05010, AT5G39510, AT1G11890, AT1G52360, AT5G14870, AT3G51460, AT5G11490, AT3G27530, AT2G20760, AT5G46750, AT4G32640, AT4G31490, AT2G21390, AT1G05520, AT3G62560, AT1G56330
GO:0000139	Golgi membrane	113 | 3399	452 | 18202	0.00502728	AT1G72700, AT1G30900, AT3G25610, AT1G13210, AT4G20110, AT2G17720, AT1G68710, AT3G44480, AT4G24000, AT5G33290, AT5G62620, AT3G12740, AT5G19980, AT1G61250, AT2G15390, AT5G01100, AT2G40950, AT2G33770, AT1G14360, AT1G17500, AT3G50760, AT4G16590, AT4G23010, AT4G39890, AT2G14720, AT1G24070, AT2G21520, AT5G15860, AT1G26690, AT2G02810, AT2G34940, AT4G01750, AT1G78920, AT5G18480, AT1G79610, AT2G05320, AT1G79450, AT5G10840, AT3G22845, AT1G55850, AT4G39390, AT3G10800, AT1G14010, AT2G44500, AT1G16560, AT2G37940, AT1G56550, AT3G28180, AT1G77810, AT3G53610, AT2G31990, AT4G18800, AT3G06300, AT3G13870, AT5G16190, AT1G19360, AT1G30620, AT3G55830, AT3G07680, AT2G35610, AT3G52850, AT1G26130, AT3G59500, AT4G26940, AT1G49710, AT2G14740, AT1G54320, AT1G30630, AT1G10130, AT1G59820, AT2G47650, AT1G06780, AT1G14080, AT2G25300, AT2G20370, AT1G14670, AT2G13650, AT3G44340, AT4G39220, AT4G13410, AT5G62130, AT5G14950, AT3G62830, AT1G48760, AT1G31780, AT1G51590, AT1G32180, AT3G63420, AT1G27930, AT1G77130, AT1G10290, AT4G19970, AT1G06890, AT5G05010, AT2G03290, AT4G32272, AT1G11890, AT1G52360, AT3G04080, AT4G35380, AT3G27530, AT4G23990, AT4G31600, AT5G46750, AT4G32640, AT4G31490, AT2G21390, AT4G12650, AT5G47200, AT3G09560, AT1G04910, AT3G11730, AT1G05520
GO:0098562	cytoplasmic side of membrane	13 | 3399	28 | 18202	0.00799012	AT4G34390, AT2G03120, AT2G43850, AT3G28270, AT5G58070, AT5G58220, AT2G26300, AT4G11220, AT4G23630, AT4G34460, AT3G63420, AT1G64090, AT1G01650
GO:0030176	integral component of endoplasmic reticulum membrane	28 | 3399	85 | 18202	0.0124877	AT1G14360, AT2G03120, AT4G23010, AT2G02810, AT2G37940, AT4G21180, AT1G50430, AT3G45040, AT5G11560, AT4G14400, AT4G11220, AT4G29330, AT4G23630, AT5G03080, AT3G06470, AT4G40042, AT4G32130, AT5G10780, AT2G01470, AT2G36305, AT1G64090, AT5G28220, AT4G12590, AT1G01650, AT3G50920, AT4G01320, AT3G04830, AT3G20920
GO:0005776	autophagosome	12 | 3399	26 | 18202	0.0128478	AT3G61960, AT4G21980, AT1G73130, AT4G04620, AT1G62040, AT3G60640, AT1G17780, AT3G15580, AT2G05630, AT3G18770, AT5G66930, AT3G50590
GO:0030120	vesicle coat	18 | 3399	47 | 18202	0.0129037	AT3G51890, AT3G58600, AT1G23900, AT1G30630, AT1G03900, AT5G22780, AT3G44340, AT4G02080, AT5G05010, AT1G52360, AT2G20760, AT5G46750, AT4G32640, AT4G31490, AT2G21390, AT1G05520, AT3G62560, AT1G56330
GO:0005795	Golgi stack	19 | 3399	51 | 18202	0.0137096	AT2G15390, AT1G26690, AT3G60800, AT1G79610, AT2G05320, AT3G22845, AT1G14010, AT1G30620, AT3G07680, AT1G49710, AT5G58710, AT2G47650, AT1G14080, AT2G20370, AT3G62830, AT4G04910, AT2G03290, AT3G27530, AT3G02230
GO:0031985	Golgi cisterna	15 | 3399	38 | 18202	0.0214232	AT2G15390, AT1G26690, AT3G60800, AT1G79610, AT3G22845, AT1G14010, AT1G30620, AT3G07680, AT1G49710, AT2G47650, AT1G14080, AT2G20370, AT3G62830, AT2G03290, AT3G02230
GO:0032580	Golgi cisterna membrane	13 | 3399	31 | 18202	0.0214367	AT2G15390, AT1G26690, AT1G79610, AT3G22845, AT1G14010, AT1G30620, AT3G07680, AT1G49710, AT2G47650, AT1G14080, AT2G20370, AT3G62830, AT2G03290
GO:0008250	oligosaccharyltransferase complex	7 | 3399	12 | 18202	0.0232572	AT4G21150, AT5G66680, AT2G01720, AT1G32210, AT1G61790, AT4G29735, AT1G77350
GO:0098552	side of membrane	14 | 3399	35 | 18202	0.0238795	AT4G34390, AT5G27830, AT2G03120, AT2G43850, AT3G28270, AT5G58070, AT5G58220, AT2G26300, AT4G11220, AT4G23630, AT4G34460, AT3G63420, AT1G64090, AT1G01650
GO:0031234	extrinsic component of cytoplasmic side of plasma membrane	6 | 3399	10 | 18202	0.0382152	AT4G34390, AT3G28270, AT5G58220, AT2G26300, AT4G34460, AT3G63420
GO:0000421	autophagosome membrane	7 | 3399	13 | 18202	0.0385442	AT4G21980, AT4G04620, AT1G62040, AT3G60640, AT3G15580, AT2G05630, AT3G50590
GO:0030131	clathrin adaptor complex	7 | 3399	13 | 18202	0.0385442	AT4G23460, AT1G23900, AT1G10730, AT5G22780, AT4G24550, AT5G46630, AT5G11490
GO:0030119	AP-type membrane coat adaptor complex	9 | 3399	20 | 18202	0.050295	AT4G23460, AT1G23900, AT1G10730, AT3G19870, AT5G22780, AT4G24550, AT5G46630, AT1G48760, AT5G11490
GO:0005793	endoplasmic reticulum-Golgi intermediate compartment	11 | 3399	27 | 18202	0.0507354	AT1G21900, AT1G26690, AT3G22845, AT1G14010, AT3G07680, AT3G59500, AT3G44340, AT2G03290, AT1G11890, AT5G46750, AT4G32640
GO:0009898	cytoplasmic side of plasma membrane	8 | 3399	17 | 18202	0.0549353	AT4G34390, AT2G43850, AT3G28270, AT5G58070, AT5G58220, AT2G26300, AT4G34460, AT3G63420
GO:0005770	late endosome	30 | 3399	104 | 18202	0.0553977	AT1G30900, AT3G12740, AT2G14720, AT2G17790, AT2G34940, AT5G45130, AT1G15130, AT1G79450, AT1G20110, AT2G06530, AT5G44240, AT2G27600, AT3G10640, AT4G23700, AT3G52850, AT5G04920, AT5G53530, AT2G14740, AT1G54320, AT1G10130, AT5G58710, AT4G19640, AT5G22950, AT1G79590, AT4G26750, AT4G29380, AT3G49860, AT4G37650, AT5G39510, AT5G13860
GO:0000325	plant-type vacuole	46 | 3399	175 | 18202	0.0553977	AT3G13100, AT3G13080, AT3G57330, AT1G21750, AT3G51860, AT1G30410, AT3G60160, AT2G47800, AT3G59140, AT5G13750, AT5G17220, AT1G54000, AT1G54030, AT5G39040, AT4G14630, AT3G13090, AT3G43790, AT1G55730, AT1G09070, AT3G18440, AT4G21534, AT5G45550, AT5G09400, AT2G36360, AT1G73190, AT3G60970, AT1G63010, AT5G44120, AT1G04120, AT4G38360, AT3G13320, AT1G62660, AT1G20840, AT1G30420, AT3G20210, AT5G01450, AT5G23820, AT4G21540, AT5G39510, AT1G30400, AT4G28520, AT5G57630, AT2G38195, AT5G49890, AT3G09560, AT1G08090
GO:0030125	clathrin vesicle coat	6 | 3399	11 | 18202	0.0553977	AT3G51890, AT3G58600, AT1G23900, AT1G03900, AT5G22780, AT2G20760
GO:0043230	extracellular organelle	6 | 3399	11 | 18202	0.0553977	AT5G61010, AT1G07000, AT5G58430, AT3G10380, AT5G12370, AT1G71820
GO:0070062	extracellular exosome	6 | 3399	11 | 18202	0.0553977	AT5G61010, AT1G07000, AT5G58430, AT3G10380, AT5G12370, AT1G71820
GO:0072546	ER membrane protein complex	6 | 3399	11 | 18202	0.0553977	AT5G11560, AT4G32130, AT5G10780, AT5G28220, AT4G12590, AT3G04830
GO:1903561	extracellular vesicle	6 | 3399	11 | 18202	0.0553977	AT5G61010, AT1G07000, AT5G58430, AT3G10380, AT5G12370, AT1G71820
GO:0031902	late endosome membrane	21 | 3399	67 | 18202	0.0574569	AT1G30900, AT3G12740, AT2G14720, AT2G17790, AT2G34940, AT5G45130, AT1G79450, AT1G20110, AT5G44240, AT2G27600, AT3G10640, AT3G52850, AT5G04920, AT5G53530, AT2G14740, AT1G54320, AT1G10130, AT4G19640, AT1G79590, AT3G49860, AT5G39510
GO:0005798	Golgi-associated vesicle	27 | 3399	93 | 18202	0.0644725	AT1G21900, AT3G51890, AT1G26690, AT3G22845, AT1G14010, AT1G23900, AT3G07680, AT3G59500, AT1G30630, AT3G44340, AT1G08720, AT4G02080, AT1G01650, AT5G05010, AT5G39510, AT2G03290, AT1G11890, AT1G52360, AT3G27530, AT2G20760, AT5G46750, AT4G32640, AT4G31490, AT2G21390, AT1G05520, AT3G62560, AT1G56330
GO:0008540	proteasome regulatory particle, base subcomplex	8 | 3399	18 | 18202	0.0674513	AT4G29040, AT5G58290, AT5G20000, AT4G38630, AT1G09100, AT1G53750, AT3G15180, AT1G04810
GO:0019897	extrinsic component of plasma membrane	8 | 3399	18 | 18202	0.0674513	AT4G34390, AT3G28270, AT5G58220, AT3G25070, AT3G07040, AT2G26300, AT4G34460, AT3G63420
GO:0030660	Golgi-associated vesicle membrane	20 | 3399	65 | 18202	0.078695	AT3G51890, AT1G23900, AT1G30630, AT3G44340, AT1G08720, AT4G02080, AT1G01650, AT5G05010, AT5G39510, AT1G11890, AT1G52360, AT3G27530, AT2G20760, AT5G46750, AT4G32640, AT4G31490, AT2G21390, AT1G05520, AT3G62560, AT1G56330
GO:0009514	glyoxysome	6 | 3399	12 | 18202	0.0842656	AT5G36880, AT3G05970, AT3G06860, AT2G33150, AT4G27780, AT2G39970
GO:0099023	tethering complex	21 | 3399	70 | 18202	0.0875623	AT5G61010, AT1G30900, AT1G07000, AT4G20110, AT2G14720, AT2G34940, AT5G58430, AT3G52850, AT2G14740, AT3G29400, AT3G54300, AT5G51430, AT1G54090, AT5G50380, AT1G31780, AT1G22860, AT3G14090, AT3G10380, AT5G16300, AT5G12370, AT1G71820
GO:0005750	mitochondrial respiratory chain complex III	7 | 3399	16 | 18202	0.107365	AT5G13440, AT1G15120, AT3G02090, AT3G27240, AT2G40765, AT5G25450, AT5G59613
GO:0036513	Derlin-1 retrotranslocation complex	7 | 3399	16 | 18202	0.107365	AT1G65040, AT4G28270, AT2G44410, AT4G27470, AT4G25230, AT1G19310, AT3G58030
GO:0045239	tricarboxylic acid cycle enzyme complex	6 | 3399	13 | 18202	0.123991	AT4G26910, AT5G65750, AT5G08300, AT2G20420, AT5G55070, AT3G55410
GO:0005771	multivesicular body	9 | 3399	24 | 18202	0.132851	AT1G15130, AT2G06530, AT2G27600, AT3G10640, AT5G53530, AT5G58710, AT4G19640, AT5G22950, AT4G26750
GO:0071458	integral component of cytoplasmic side of endoplasmic reticulum membrane	5 | 3399	10 | 18202	0.132851	AT2G03120, AT4G11220, AT4G23630, AT1G64090, AT1G01650
GO:0071782	endoplasmic reticulum tubular network	5 | 3399	10 | 18202	0.132851	AT4G11220, AT4G23630, AT2G41660, AT1G64090, AT4G31080
GO:0098554	cytoplasmic side of endoplasmic reticulum membrane	5 | 3399	10 | 18202	0.132851	AT2G03120, AT4G11220, AT4G23630, AT1G64090, AT1G01650
GO:0045275	respiratory chain complex III	7 | 3399	17 | 18202	0.140507	AT5G13440, AT1G15120, AT3G02090, AT3G27240, AT2G40765, AT5G25450, AT5G59613
GO:0044459	plasma membrane part	96 | 3399	429 | 18202	0.147985	AT3G22910, AT3G18830, AT5G25250, AT3G57330, AT5G60950, AT4G29900, AT4G37640, AT2G39210, AT4G16260, AT4G34390, AT1G27770, AT1G71880, AT5G06320, AT3G57240, AT1G09930, AT5G26340, AT3G52470, AT5G25260, AT5G61520, AT3G57260, AT3G51890, AT2G38290, AT1G05570, AT4G02050, AT4G34480, AT3G19930, AT1G08930, AT5G27830, AT3G11660, AT2G43850, AT5G20230, AT5G62630, AT2G26600, AT5G13750, AT5G53730, AT3G13560, AT3G63380, AT2G35980, AT2G30440, AT5G23660, AT1G71890, AT3G28270, AT5G58070, AT3G06450, AT2G17120, AT5G58220, AT5G19250, AT3G25070, AT5G10190, AT3G43790, AT1G66970, AT3G20600, AT5G06330, AT2G37940, AT1G30220, AT5G66760, AT3G07040, AT1G21460, AT5G55930, AT4G14400, AT2G26300, AT3G47420, AT5G37510, AT1G28230, AT5G17190, AT2G20780, AT3G57270, AT1G63010, AT2G02850, AT1G48440, AT4G31840, AT5G55180, AT3G11650, AT3G17780, AT5G22780, AT4G03550, AT3G03160, AT4G10380, AT1G20840, AT5G19230, AT5G18840, AT3G62270, AT5G13550, AT4G34460, AT3G63420, AT2G01180, AT5G50800, AT1G78000, AT2G31440, AT1G11905, AT1G22480, AT5G14870, AT3G51460, AT2G20760, AT1G08090, AT5G42570
GO:0030134	COPII-coated ER to Golgi transport vesicle	16 | 3399	53 | 18202	0.147985	AT1G21900, AT1G26690, AT3G22845, AT1G14010, AT3G07680, AT3G59500, AT3G44340, AT4G02080, AT5G39510, AT2G03290, AT1G11890, AT3G27530, AT4G32640, AT1G05520, AT3G62560, AT1G56330
GO:0000322	storage vacuole	8 | 3399	21 | 18202	0.147985	AT1G21750, AT1G09070, AT2G36360, AT1G73190, AT5G44120, AT3G20210, AT4G28520, AT3G09560
GO:0000326	protein storage vacuole	8 | 3399	21 | 18202	0.147985	AT1G21750, AT1G09070, AT2G36360, AT1G73190, AT5G44120, AT3G20210, AT4G28520, AT3G09560
GO:0005887	integral component of plasma membrane	47 | 3399	194 | 18202	0.155185	AT3G22910, AT3G18830, AT3G57330, AT4G29900, AT4G37640, AT2G39210, AT1G27770, AT1G71880, AT1G09930, AT5G26340, AT5G61520, AT2G38290, AT4G02050, AT3G19930, AT1G08930, AT5G13750, AT3G63380, AT2G30440, AT5G23660, AT1G71890, AT3G06450, AT5G10190, AT3G43790, AT2G37940, AT1G30220, AT1G21460, AT5G55930, AT4G14400, AT3G47420, AT1G28230, AT5G17190, AT2G20780, AT1G63010, AT1G48440, AT3G17780, AT3G03160, AT1G20840, AT5G18840, AT3G62270, AT5G13550, AT2G01180, AT5G50800, AT1G78000, AT2G31440, AT1G11905, AT1G08090, AT5G42570
GO:0016602	CCAAT-binding factor complex	5 | 3399	11 | 18202	0.187718	AT3G05690, AT1G72830, AT1G54160, AT5G06510, AT2G34720
GO:0005741	mitochondrial outer membrane	16 | 3399	55 | 18202	0.190776	AT3G50930, AT3G57090, AT1G04070, AT5G22350, AT5G09420, AT5G12290, AT3G02090, AT3G01280, AT3G11070, AT1G27390, AT4G29130, AT1G73980, AT5G12390, AT2G37410, AT2G19080, AT5G27540
GO:0005758	mitochondrial intermembrane space	9 | 3399	26 | 18202	0.190776	AT4G05020, AT1G61570, AT1G53030, AT3G02090, AT3G51790, AT2G02050, AT5G20080, AT1G22840, AT5G13070
GO:0005905	clathrin-coated pit	9 | 3399	27 | 18202	0.23721	AT4G25940, AT3G51890, AT5G35200, AT4G32285, AT5G22780, AT4G24550, AT5G46630, AT2G20760, AT2G01600
GO:0030658	transport vesicle membrane	14 | 3399	48 | 18202	0.23931	AT3G51890, AT1G61250, AT1G23900, AT3G44340, AT1G08720, AT4G02080, AT5G39510, AT1G11890, AT3G27530, AT2G20760, AT4G32640, AT1G05520, AT3G62560, AT1G56330
GO:0030139	endocytic vesicle	5 | 3399	12 | 18202	0.25661	AT1G07000, AT5G45130, AT5G58430, AT5G22780, AT4G19640
GO:0098797	plasma membrane protein complex	12 | 3399	41 | 18202	0.302242	AT4G34390, AT3G51890, AT1G05570, AT5G66760, AT2G26300, AT5G37510, AT5G22780, AT4G03550, AT4G34460, AT3G63420, AT2G31440, AT2G20760
GO:0000145	exocyst	10 | 3399	33 | 18202	0.327539	AT5G61010, AT1G07000, AT5G58430, AT3G29400, AT1G54090, AT5G50380, AT3G14090, AT3G10380, AT5G12370, AT1G71820
GO:0009505	plant-type cell wall	65 | 3399	294 | 18202	0.334253	AT3G49120, AT1G21310, AT2G43570, AT1G21750, AT4G25900, AT5G20950, AT1G78850, AT4G30270, AT1G21250, AT5G08380, AT2G33530, AT5G61790, AT1G32960, AT2G47470, AT3G16530, AT1G16110, AT1G04980, AT2G38530, AT1G44130, AT5G61250, AT1G54000, AT5G07830, AT4G20830, AT4G21150, AT5G18470, AT5G64120, AT5G10840, AT4G19420, AT3G09405, AT1G33590, AT5G06870, AT5G66680, AT1G03220, AT2G44450, AT3G56310, AT2G01720, AT1G01800, AT4G20860, AT4G36195, AT5G64100, AT2G30880, AT1G33600, AT1G03230, AT4G26010, AT3G14920, AT1G16130, AT3G03670, AT4G08950, AT3G49110, AT2G23630, AT3G20210, AT1G28110, AT2G38380, AT5G39580, AT3G27280, AT5G20080, AT3G62360, AT3G61820, AT1G35620, AT2G39700, AT3G03060, AT2G41800, AT5G17820, AT2G43480, AT1G27450
GO:0005769	early endosome	12 | 3399	42 | 18202	0.34163	AT3G60800, AT2G33120, AT1G04750, AT4G18800, AT5G45550, AT5G04920, AT3G54300, AT3G26670, AT4G19640, AT1G08720, AT5G13530, AT4G37650
GO:0030126	COPI vesicle coat	6 | 3399	17 | 18202	0.342617	AT1G30630, AT5G05010, AT1G52360, AT5G46750, AT4G31490, AT2G21390
GO:0030663	COPI-coated vesicle membrane	6 | 3399	17 | 18202	0.342617	AT1G30630, AT5G05010, AT1G52360, AT5G46750, AT4G31490, AT2G21390
GO:0031226	intrinsic component of plasma membrane	74 | 3399	341 | 18202	0.361152	AT3G22910, AT3G18830, AT3G57330, AT5G60950, AT4G29900, AT4G37640, AT2G39210, AT4G16260, AT1G27770, AT1G71880, AT5G06320, AT3G57240, AT1G09930, AT5G26340, AT3G52470, AT5G61520, AT3G57260, AT2G38290, AT4G02050, AT4G34480, AT3G19930, AT1G08930, AT5G27830, AT3G11660, AT5G20230, AT5G62630, AT2G26600, AT5G13750, AT5G53730, AT3G13560, AT3G63380, AT2G35980, AT2G30440, AT5G23660, AT1G71890, AT3G06450, AT2G17120, AT5G19250, AT5G10190, AT3G43790, AT1G66970, AT3G20600, AT5G06330, AT2G37940, AT1G30220, AT1G21460, AT5G55930, AT4G14400, AT3G47420, AT1G28230, AT5G17190, AT2G20780, AT3G57270, AT1G63010, AT2G02850, AT1G48440, AT4G31840, AT5G55180, AT3G11650, AT3G17780, AT3G03160, AT1G20840, AT5G19230, AT5G18840, AT3G62270, AT5G13550, AT2G01180, AT5G50800, AT1G78000, AT2G31440, AT1G11905, AT1G22480, AT1G08090, AT5G42570
GO:0031970	organelle envelope lumen	9 | 3399	30 | 18202	0.381893	AT4G05020, AT1G61570, AT1G53030, AT3G02090, AT3G51790, AT2G02050, AT5G20080, AT1G22840, AT5G13070
GO:0019898	extrinsic component of membrane	21 | 3399	85 | 18202	0.413959	AT4G34390, AT4G05020, AT5G42800, AT2G17520, AT3G28270, AT5G58220, AT3G25070, AT1G60490, AT1G12360, AT3G07040, AT3G19190, AT2G26300, AT4G34460, AT3G63420, AT4G16710, AT4G29380, AT2G40810, AT3G18770, AT3G62770, AT3G24200, AT1G56330
GO:0030137	COPI-coated vesicle	6 | 3399	18 | 18202	0.413959	AT1G30630, AT5G05010, AT1G52360, AT5G46750, AT4G31490, AT2G21390
GO:0009986	cell surface	5 | 3399	14 | 18202	0.413959	AT5G27830, AT3G17790, AT5G56000, AT5G56010, AT5G56030
GO:0000407	phagophore assembly site	8 | 3399	27 | 18202	0.458602	AT3G61960, AT1G60490, AT3G19190, AT5G54730, AT2G40810, AT3G18770, AT3G62770, AT5G66930
GO:0030127	COPII vesicle coat	6 | 3399	19 | 18202	0.497474	AT3G44340, AT4G02080, AT4G32640, AT1G05520, AT3G62560, AT1G56330
GO:0031304	intrinsic component of mitochondrial inner membrane	9 | 3399	32 | 18202	0.497474	AT2G29990, AT4G05590, AT1G20350, AT5G27760, AT5G62050, AT1G17530, AT3G48850, AT4G16700, AT2G37410
GO:0000815	ESCRT III complex	4 | 3399	11 | 18202	0.507172	AT4G29160, AT2G06530, AT5G63880, AT5G22950
GO:0005786	signal recognition particle, endoplasmic reticulum targeting	4 | 3399	11 | 18202	0.507172	AT1G15310, AT5G49500, AT1G67650, AT1G48160
GO:0098573	intrinsic component of mitochondrial membrane	13 | 3399	51 | 18202	0.538716	AT2G29990, AT4G05590, AT1G20350, AT3G57090, AT5G27760, AT5G62050, AT1G17530, AT3G48850, AT3G11070, AT4G16700, AT5G12390, AT2G37410, AT5G27540
GO:0044438	microbody part	12 | 3399	47 | 18202	0.567986	AT3G05970, AT3G57090, AT5G27520, AT5G04870, AT3G03490, AT3G52880, AT4G27780, AT2G39970, AT4G04470, AT4G04320, AT5G12390, AT5G37670
GO:0044439	peroxisomal part	12 | 3399	47 | 18202	0.567986	AT3G05970, AT3G57090, AT5G27520, AT5G04870, AT3G03490, AT3G52880, AT4G27780, AT2G39970, AT4G04470, AT4G04320, AT5G12390, AT5G37670
GO:0031901	early endosome membrane	5 | 3399	16 | 18202	0.599299	AT2G33120, AT1G04750, AT4G18800, AT3G54300, AT4G19640
GO:0012507	ER to Golgi transport vesicle membrane	9 | 3399	34 | 18202	0.615542	AT3G44340, AT4G02080, AT5G39510, AT1G11890, AT3G27530, AT4G32640, AT1G05520, AT3G62560, AT1G56330
GO:0030140	trans-Golgi network transport vesicle	4 | 3399	12 | 18202	0.615542	AT3G51890, AT1G23900, AT1G08720, AT2G20760
GO:0031305	integral component of mitochondrial inner membrane	8 | 3399	30 | 18202	0.653021	AT4G05590, AT1G20350, AT5G27760, AT5G62050, AT1G17530, AT3G48850, AT4G16700, AT2G37410
GO:0032592	integral component of mitochondrial membrane	12 | 3399	49 | 18202	0.673966	AT4G05590, AT1G20350, AT3G57090, AT5G27760, AT5G62050, AT1G17530, AT3G48850, AT3G11070, AT4G16700, AT5G12390, AT2G37410, AT5G27540
GO:0009504	cell plate	9 | 3399	35 | 18202	0.674228	AT3G11820, AT5G61210, AT1G05570, AT4G01370, AT2G33120, AT1G04750, AT4G32285, AT1G09630, AT4G26455
GO:0031012	extracellular matrix	5 | 3399	17 | 18202	0.685326	AT1G24140, AT1G32960, AT2G02850, AT2G22860, AT5G65870
GO:0032588	trans-Golgi network membrane	4 | 3399	13 | 18202	0.703768	AT1G61250, AT4G18800, AT4G35380, AT3G11730
GO:0045273	respiratory chain complex II	4 | 3399	13 | 18202	0.703768	AT2G46390, AT5G66760, AT1G47420, AT3G27380
GO:0045281	succinate dehydrogenase complex	4 | 3399	13 | 18202	0.703768	AT2G46390, AT5G66760, AT1G47420, AT3G27380
GO:0048500	signal recognition particle	4 | 3399	13 | 18202	0.703768	AT1G15310, AT5G49500, AT1G67650, AT1G48160
GO:0000323	lytic vacuole	13 | 3399	55 | 18202	0.703768	AT1G21750, AT4G01610, AT3G49340, AT4G16190, AT5G60360, AT5G61250, AT5G07830, AT3G45310, AT1G02305, AT5G40670, AT1G01650, AT3G49860, AT3G19400
GO:0031312	extrinsic component of organelle membrane	6 | 3399	22 | 18202	0.703768	AT4G05020, AT5G42800, AT2G17520, AT3G28270, AT4G16710, AT3G24200
GO:0048046	apoplast	92 | 3399	456 | 18202	0.703768	AT3G49120, AT2G30870, AT1G45145, AT2G30860, AT5G57550, AT3G13080, AT1G75040, AT2G43620, AT2G43570, AT4G24190, AT1G20620, AT4G33300, AT1G35720, AT1G09210, AT4G23600, AT1G55210, AT5G20950, AT3G57240, AT1G78850, AT2G18660, AT4G30270, AT3G04120, AT1G53310, AT5G08380, AT2G16600, AT2G14610, AT3G57260, AT5G40370, AT1G56340, AT5G05340, AT1G09560, AT5G10760, AT3G16530, AT3G23600, AT3G09840, AT5G11670, AT5G03350, AT3G47380, AT4G25000, AT3G13790, AT4G20830, AT1G23140, AT4G14630, AT5G11920, AT2G28190, AT3G17240, AT5G64120, AT1G19570, AT2G41530, AT1G66970, AT4G23170, AT1G50480, AT3G15356, AT2G44450, AT4G11600, AT5G39120, AT1G29290, AT3G09440, AT3G56310, AT3G60820, AT4G38740, AT5G42870, AT4G14880, AT2G02850, AT3G59920, AT5G39110, AT5G64800, AT2G46140, AT2G27020, AT3G52880, AT3G09220, AT4G02520, AT4G08950, AT1G79550, AT4G34870, AT4G28850, AT1G65870, AT4G30280, AT1G47710, AT5G57160, AT5G39150, AT5G43330, AT4G39260, AT3G12580, AT3G04200, AT1G20160, AT5G56000, AT5G09440, AT5G65020, AT3G17940, AT5G57530, AT3G14310
GO:0030133	transport vesicle	14 | 3399	60 | 18202	0.703768	AT3G51890, AT1G61250, AT1G23900, AT3G44340, AT1G08720, AT4G02080, AT5G39510, AT1G11890, AT3G27530, AT2G20760, AT4G32640, AT1G05520, AT3G62560, AT1G56330
GO:0005764	lysosome	12 | 3399	52 | 18202	0.81266	AT4G01610, AT3G49340, AT4G16190, AT5G60360, AT5G61250, AT5G07830, AT3G45310, AT1G02305, AT5G40670, AT1G01650, AT3G49860, AT3G19400
GO:0005765	lysosomal membrane	5 | 3399	19 | 18202	0.850276	AT5G61250, AT5G07830, AT5G40670, AT1G01650, AT3G49860
GO:0016459	myosin complex	5 | 3399	19 | 18202	0.850276	AT1G04600, AT4G28710, AT1G50360, AT5G43900, AT5G53310
GO:0098852	lytic vacuole membrane	5 | 3399	19 | 18202	0.850276	AT5G61250, AT5G07830, AT5G40670, AT1G01650, AT3G49860
GO:0031597	cytosolic proteasome complex	3 | 3399	10 | 18202	0.871123	AT5G58290, AT5G20000, AT1G04810
GO:0070069	cytochrome complex	7 | 3399	29 | 18202	0.887081	AT5G13440, AT1G15120, AT3G02090, AT3G27240, AT2G40765, AT5G25450, AT5G59613
GO:0031201	SNARE complex	11 | 3399	49 | 18202	0.910418	AT3G52400, AT3G11820, AT2G33120, AT1G04750, AT3G56190, AT3G54300, AT1G79590, AT3G61450, AT5G39510, AT1G11890, AT3G05710
GO:0070469	respiratory chain	26 | 3399	125 | 18202	0.912723	AT3G17240, AT2G46390, AT5G04750, AT5G66760, AT5G37510, AT1G47420, AT5G13440, AT2G47380, AT4G28510, AT1G15120, AT3G27380, ATMG00516, ATMG00580, AT1G16700, AT2G27730, AT3G02090, AT3G27240, AT2G40765, ATMG00070, AT5G25450, ATMG00510, AT3G27280, AT2G02050, AT1G22840, AT5G40770, AT5G59613
GO:0005740	mitochondrial envelope	76 | 3399	385 | 18202	0.93457	AT4G28390, AT3G50930, AT1G74360, AT4G05020, AT2G22500, AT3G04120, AT2G29990, AT4G05590, AT5G13490, AT1G74140, AT3G15730, AT3G17240, AT1G20350, AT2G46390, AT5G04750, AT5G66760, AT3G57090, AT5G50160, AT5G40010, AT5G27760, AT5G51050, AT5G37510, AT1G61570, AT5G62050, AT1G17530, AT3G48850, AT5G09470, AT1G53030, AT1G04070, AT1G47420, AT5G13440, AT2G47380, AT5G08680, AT4G28510, AT1G15120, AT5G22350, AT3G27380, ATMG00516, ATMG00580, AT5G09420, AT1G16700, AT5G12290, AT2G27730, AT2G26140, AT3G02090, AT3G01280, AT3G27240, AT2G40765, AT3G11070, AT4G16700, AT1G27390, AT4G24570, AT3G51790, AT4G30010, ATMG00070, AT5G25450, AT4G29130, AT1G73980, AT4G11440, AT3G27280, AT5G12390, AT2G37410, AT2G19080, AT2G02050, AT5G20080, AT2G23790, AT3G24200, AT1G22840, AT5G13450, AT5G56090, AT5G13070, AT5G40770, AT5G27540, AT1G48510, AT4G00290, AT5G59613
GO:0044448	cell cortex part	16 | 3399	75 | 18202	0.946715	AT5G61010, AT1G07000, AT2G03680, AT5G58430, AT5G56180, AT3G18060, AT3G29400, AT1G54090, AT5G50380, AT1G13180, AT2G41660, AT3G14090, AT3G10380, AT5G12370, AT3G48750, AT1G71820
GO:0044421	extracellular region part	35 | 3399	173 | 18202	0.949143	AT1G08830, AT5G61010, AT1G07000, AT4G01610, AT3G49340, AT1G24140, AT2G14610, AT1G32960, AT2G26390, AT4G16190, AT4G29740, AT5G60360, AT1G12520, AT2G28190, AT3G45310, AT1G32940, AT5G58430, AT1G02305, AT3G10930, AT2G02850, AT2G22860, AT5G64800, AT2G04690, AT4G08950, AT5G65870, AT3G20210, AT1G47710, AT3G10380, AT2G31090, AT5G09440, AT2G19970, AT5G12370, AT2G14580, AT3G19400, AT1G71820
GO:0005746	mitochondrial respiratory chain	21 | 3399	101 | 18202	0.949143	AT3G17240, AT2G46390, AT5G04750, AT5G66760, AT5G37510, AT1G47420, AT5G13440, AT2G47380, AT4G28510, AT1G15120, ATMG00516, AT1G16700, AT2G27730, AT3G02090, AT3G27240, AT2G40765, AT5G25450, AT3G27280, AT2G02050, AT5G40770, AT5G59613
GO:0005749	mitochondrial respiratory chain complex II, succinate dehydrogenase complex (ubiquinone)	3 | 3399	11 | 18202	0.949143	AT2G46390, AT5G66760, AT1G47420
GO:0008180	COP9 signalosome	3 | 3399	11 | 18202	0.949143	AT4G14110, AT3G61140, AT1G71230
GO:0045257	succinate dehydrogenase complex (ubiquinone)	3 | 3399	11 | 18202	0.949143	AT2G46390, AT5G66760, AT1G47420
GO:0045283	fumarate reductase complex	3 | 3399	11 | 18202	0.949143	AT2G46390, AT5G66760, AT1G47420
GO:0055037	recycling endosome	3 | 3399	11 | 18202	0.949143	AT1G61250, AT4G37650, AT2G27900
GO:0098803	respiratory chain complex	21 | 3399	103 | 18202	1	AT3G17240, AT2G46390, AT5G04750, AT5G66760, AT5G37510, AT1G47420, AT5G13440, AT4G28510, AT1G15120, AT3G27380, ATMG00516, AT1G16700, AT2G27730, AT3G02090, AT3G27240, AT2G40765, AT5G25450, AT3G27280, AT2G02050, AT5G40770, AT5G59613
GO:0005778	peroxisomal membrane	9 | 3399	42 | 18202	1	AT3G05970, AT3G57090, AT5G27520, AT5G04870, AT3G03490, AT4G27780, AT2G39970, AT4G04470, AT5G12390
GO:0031903	microbody membrane	9 | 3399	42 | 18202	1	AT3G05970, AT3G57090, AT5G27520, AT5G04870, AT3G03490, AT4G27780, AT2G39970, AT4G04470, AT5G12390
GO:0034045	phagophore assembly site membrane	3 | 3399	12 | 18202	1	AT5G54730, AT2G40810, AT3G62770
GO:0030015	CCR4-NOT core complex	4 | 3399	17 | 18202	1	AT5G22250, AT1G61470, AT5G10960, AT1G07705
GO:0031306	intrinsic component of mitochondrial outer membrane	4 | 3399	17 | 18202	1	AT3G57090, AT3G11070, AT5G12390, AT5G27540
GO:0031307	integral component of mitochondrial outer membrane	4 | 3399	17 | 18202	1	AT3G57090, AT3G11070, AT5G12390, AT5G27540
GO:0070971	endoplasmic reticulum exit site	4 | 3399	17 | 18202	1	AT4G02080, AT1G05520, AT3G62560, AT1G56330
GO:0005615	extracellular space	31 | 3399	157 | 18202	1	AT1G08830, AT5G61010, AT1G07000, AT4G01610, AT3G49340, AT2G14610, AT1G32960, AT2G26390, AT4G16190, AT4G29740, AT5G60360, AT1G12520, AT2G28190, AT3G45310, AT1G32940, AT5G58430, AT1G02305, AT3G10930, AT5G64800, AT2G04690, AT4G08950, AT3G20210, AT1G47710, AT3G10380, AT2G31090, AT5G09440, AT2G19970, AT5G12370, AT2G14580, AT3G19400, AT1G71820
GO:0008287	protein serine/threonine phosphatase complex	7 | 3399	33 | 18202	1	AT2G29400, AT3G26020, AT1G17720, AT3G25800, AT1G54450, AT5G44090, AT1G64040
GO:0030173	integral component of Golgi membrane	7 | 3399	33 | 18202	1	AT1G14360, AT4G23010, AT2G02810, AT2G37940, AT3G59500, AT2G20370, AT4G39220
GO:0031228	intrinsic component of Golgi membrane	7 | 3399	33 | 18202	1	AT1G14360, AT4G23010, AT2G02810, AT2G37940, AT3G59500, AT2G20370, AT4G39220
GO:1903293	phosphatase complex	7 | 3399	33 | 18202	1	AT2G29400, AT3G26020, AT1G17720, AT3G25800, AT1G54450, AT5G44090, AT1G64040
GO:0015629	actin cytoskeleton	12 | 3399	59 | 18202	1	AT1G04600, AT4G28710, AT5G56180, AT3G18060, AT1G50360, AT5G43900, AT1G13180, AT2G31200, AT5G53310, AT5G59890, AT2G16700, AT3G46010
GO:0000159	protein phosphatase type 2A complex	5 | 3399	23 | 18202	1	AT3G26020, AT1G17720, AT3G25800, AT1G54450, AT5G44090
GO:0005801	cis-Golgi network	4 | 3399	19 | 18202	1	AT1G21900, AT4G38790, AT1G29330, AT5G25265
GO:0070461	SAGA-type complex	4 | 3399	19 | 18202	1	AT5G10790, AT1G17440, AT1G54360, AT4G33890
GO:0098799	outer mitochondrial membrane protein complex	4 | 3399	19 | 18202	1	AT1G04070, AT3G11070, AT1G27390, AT2G19080
GO:0044455	mitochondrial membrane part	42 | 3399	222 | 18202	1	AT4G05020, AT2G29990, AT4G05590, AT3G17240, AT1G20350, AT2G46390, AT5G04750, AT5G66760, AT3G57090, AT5G27760, AT5G37510, AT5G62050, AT1G17530, AT3G48850, AT1G04070, AT1G47420, AT5G13440, AT2G47380, AT5G08680, AT4G28510, AT1G15120, ATMG00516, AT1G16700, AT2G27730, AT3G02090, AT3G27240, AT2G40765, AT3G11070, AT4G16700, AT1G27390, AT4G30010, AT5G25450, AT3G27280, AT5G12390, AT2G37410, AT2G19080, AT2G02050, AT3G24200, AT5G13450, AT5G40770, AT5G27540, AT5G59613
GO:0031966	mitochondrial membrane	70 | 3399	372 | 18202	1	AT4G28390, AT3G50930, AT1G74360, AT4G05020, AT2G22500, AT2G29990, AT4G05590, AT5G13490, AT1G74140, AT3G15730, AT3G17240, AT1G20350, AT2G46390, AT5G04750, AT5G66760, AT3G57090, AT5G50160, AT5G40010, AT5G27760, AT5G51050, AT5G37510, AT5G62050, AT1G17530, AT3G48850, AT5G09470, AT1G04070, AT1G47420, AT5G13440, AT2G47380, AT5G08680, AT4G28510, AT1G15120, AT5G22350, AT3G27380, ATMG00516, ATMG00580, AT5G09420, AT1G16700, AT5G12290, AT2G27730, AT2G26140, AT3G02090, AT3G01280, AT3G27240, AT2G40765, AT3G11070, AT4G16700, AT1G27390, AT4G24570, AT3G51790, AT4G30010, ATMG00070, AT5G25450, AT4G29130, AT1G73980, AT4G11440, AT3G27280, AT5G12390, AT2G37410, AT2G19080, AT2G02050, AT2G23790, AT3G24200, AT5G13450, AT5G56090, AT5G40770, AT5G27540, AT1G48510, AT4G00290, AT5G59613
GO:0031300	intrinsic component of organelle membrane	23 | 3399	121 | 18202	1	AT2G29990, AT1G14360, AT4G23010, AT4G05590, AT2G02810, AT1G20350, AT2G37940, AT3G57090, AT5G27760, AT5G27520, AT2G43290, AT3G59500, AT5G62050, AT1G17530, AT3G48850, AT2G20370, AT4G39220, AT2G17730, AT3G11070, AT4G16700, AT5G12390, AT2G37410, AT5G27540
GO:0005779	integral component of peroxisomal membrane	3 | 3399	14 | 18202	1	AT3G57090, AT5G27520, AT5G12390
GO:0031231	intrinsic component of peroxisomal membrane	3 | 3399	14 | 18202	1	AT3G57090, AT5G27520, AT5G12390
GO:0000151	ubiquitin ligase complex	43 | 3399	230 | 18202	1	AT4G23570, AT5G60250, AT4G11260, AT3G45620, AT4G19670, AT4G30640, AT3G05090, AT4G03020, AT5G63760, AT1G32340, AT3G11230, AT5G52820, AT4G08980, AT1G77000, AT4G29330, AT1G15740, AT1G26830, AT5G57900, AT3G18060, AT5G15400, AT5G63750, AT5G27920, AT3G12760, AT3G53690, AT5G15550, AT4G24210, AT4G02570, AT3G16650, AT4G34460, AT4G29380, AT1G75380, AT5G58230, AT2G22010, AT5G48170, AT5G21900, AT2G42160, AT5G67250, AT5G01770, AT3G08990, AT1G36070, AT5G02310, AT2G46560, AT1G05890
GO:0019867	outer membrane	22 | 3399	118 | 18202	1	AT3G50930, AT3G57090, AT4G12490, AT1G04070, AT5G22350, AT5G09420, AT4G00550, AT5G12290, AT3G02090, AT3G01280, AT5G21990, AT3G11070, AT1G27390, AT3G11670, AT4G29130, AT1G73980, AT1G54150, AT5G12390, AT2G37410, AT2G19080, AT5G27540, AT1G11070
GO:0031968	organelle outer membrane	22 | 3399	118 | 18202	1	AT3G50930, AT3G57090, AT4G12490, AT1G04070, AT5G22350, AT5G09420, AT4G00550, AT5G12290, AT3G02090, AT3G01280, AT5G21990, AT3G11070, AT1G27390, AT3G11670, AT4G29130, AT1G73980, AT1G54150, AT5G12390, AT2G37410, AT2G19080, AT5G27540, AT1G11070
GO:0012511	monolayer-surrounded lipid storage body	3 | 3399	15 | 18202	1	AT3G01420, AT5G40420, AT4G25140
GO:0005743	mitochondrial inner membrane	54 | 3399	292 | 18202	1	AT4G28390, AT4G05020, AT2G22500, AT2G29990, AT4G05590, AT5G13490, AT1G74140, AT3G17240, AT1G20350, AT2G46390, AT5G04750, AT5G66760, AT5G27760, AT5G51050, AT5G37510, AT5G62050, AT1G17530, AT3G48850, AT5G09470, AT1G47420, AT5G13440, AT2G47380, AT5G08680, AT4G28510, AT1G15120, AT3G27380, ATMG00516, ATMG00580, AT1G16700, AT2G27730, AT2G26140, AT3G02090, AT3G27240, AT2G40765, AT4G16700, AT1G27390, AT4G24570, AT3G51790, AT4G30010, ATMG00070, AT5G25450, AT4G11440, AT3G27280, AT2G37410, AT2G19080, AT2G02050, AT2G23790, AT3G24200, AT5G13450, AT5G56090, AT5G40770, AT1G48510, AT4G00290, AT5G59613
GO:0046658	anchored component of plasma membrane	27 | 3399	146 | 18202	1	AT5G60950, AT4G16260, AT5G06320, AT3G57240, AT3G52470, AT3G57260, AT4G34480, AT5G27830, AT3G11660, AT5G20230, AT5G62630, AT2G26600, AT5G53730, AT3G13560, AT2G35980, AT2G17120, AT5G19250, AT1G66970, AT3G20600, AT5G06330, AT3G57270, AT2G02850, AT4G31840, AT5G55180, AT3G11650, AT5G19230, AT1G22480
GO:1990204	oxidoreductase complex	27 | 3399	146 | 18202	1	AT4G26910, AT5G65750, AT3G17240, AT2G46390, AT5G04750, AT5G66760, AT5G55070, AT5G37510, AT3G52200, AT3G07690, AT1G47420, AT5G13440, AT4G28510, AT1G15120, AT3G55410, AT3G27380, ATMG00516, AT1G16700, AT2G27730, AT3G02090, AT3G27240, AT2G40765, AT5G25450, AT3G27280, AT2G02050, AT5G40770, AT5G59613
GO:0031301	integral component of organelle membrane	22 | 3399	119 | 18202	1	AT1G14360, AT4G23010, AT4G05590, AT2G02810, AT1G20350, AT2G37940, AT3G57090, AT5G27760, AT5G27520, AT2G43290, AT3G59500, AT5G62050, AT1G17530, AT3G48850, AT2G20370, AT4G39220, AT2G17730, AT3G11070, AT4G16700, AT5G12390, AT2G37410, AT5G27540
GO:0046540	U4/U6 x U5 tri-snRNP complex	6 | 3399	32 | 18202	1	AT4G03430, AT1G28060, AT3G24730, AT5G20160, AT5G25230, AT2G47640
GO:0097526	spliceosomal tri-snRNP complex	6 | 3399	32 | 18202	1	AT4G03430, AT1G28060, AT3G24730, AT5G20160, AT5G25230, AT2G47640
GO:0005753	mitochondrial proton-transporting ATP synthase complex	4 | 3399	21 | 18202	1	AT5G08680, AT4G30010, AT5G13450, AT5G59613
GO:0071007	U2-type catalytic step 2 spliceosome	2 | 3399	10 | 18202	1	AT5G45990, AT5G25230
GO:0000124	SAGA complex	3 | 3399	16 | 18202	1	AT1G17440, AT1G54360, AT4G33890
GO:0005744	mitochondrial inner membrane presequence translocase complex	4 | 3399	22 | 18202	1	AT1G20350, AT1G17530, AT1G27390, AT2G37410
GO:0019005	SCF ubiquitin ligase complex	12 | 3399	67 | 18202	1	AT4G23570, AT4G11260, AT4G30640, AT4G08980, AT1G77000, AT1G15740, AT5G57900, AT5G27920, AT4G24210, AT5G48170, AT5G21900, AT5G67250
GO:0009705	plant-type vacuole membrane	23 | 3399	128 | 18202	1	AT3G57330, AT3G51860, AT5G13750, AT5G17220, AT1G54030, AT3G43790, AT1G55730, AT1G09070, AT3G18440, AT4G21534, AT5G45550, AT1G73190, AT1G63010, AT4G38360, AT3G13320, AT1G20840, AT5G01450, AT4G21540, AT5G57630, AT2G38195, AT5G49890, AT3G09560, AT1G08090
GO:0005811	lipid droplet	8 | 3399	45 | 18202	1	AT1G66960, AT1G67360, AT3G09840, AT3G01420, AT3G45130, AT5G40420, AT4G10790, AT4G25140
GO:0098800	inner mitochondrial membrane protein complex	28 | 3399	156 | 18202	1	AT3G17240, AT1G20350, AT2G46390, AT5G04750, AT5G66760, AT5G27760, AT5G37510, AT1G17530, AT1G47420, AT5G13440, AT5G08680, AT4G28510, AT1G15120, ATMG00516, AT1G16700, AT2G27730, AT3G02090, AT3G27240, AT2G40765, AT1G27390, AT4G30010, AT5G25450, AT3G27280, AT2G37410, AT2G02050, AT5G13450, AT5G40770, AT5G59613
GO:0005742	mitochondrial outer membrane translocase complex	2 | 3399	11 | 18202	1	AT1G04070, AT1G27390
GO:0030904	retromer complex	2 | 3399	11 | 18202	1	AT2G17790, AT5G53530
GO:0071013	catalytic step 2 spliceosome	10 | 3399	57 | 18202	1	AT2G33730, AT5G45990, AT4G03430, AT5G12190, AT3G16650, AT3G49130, AT1G80930, AT5G25230, AT2G47640, AT3G07590
GO:0009524	phragmoplast	16 | 3399	92 | 18202	1	AT3G09840, AT4G21800, AT3G60190, AT3G53230, AT3G51260, AT5G03340, AT1G12360, AT2G03680, AT5G67470, AT4G02570, AT1G75950, AT5G20430, AT5G19320, AT1G10290, AT3G10380, AT1G71820
GO:0016592	mediator complex	8 | 3399	47 | 18202	1	AT1G09080, AT5G42020, AT5G28540, AT4G04920, AT5G42060, AT1G15780, AT1G55080, AT3G09180
GO:0000148	1,3-beta-D-glucan synthase complex	2 | 3399	12 | 18202	1	AT1G05570, AT4G03550
GO:0010005	cortical microtubule, transverse to long axis	2 | 3399	13 | 18202	1	AT2G03680, AT3G48750
GO:0035618	root hair	2 | 3399	13 | 18202	1	AT5G49680, AT3G51460
GO:0090576	RNA polymerase III transcription factor complex	2 | 3399	13 | 18202	1	AT5G24450, AT1G17450
GO:0000418	DNA-directed RNA polymerase IV complex	2 | 3399	14 | 18202	1	AT1G11475, AT2G15400
GO:0071014	post-mRNA release spliceosomal complex	2 | 3399	14 | 18202	1	AT5G45990, AT5G56900
GO:0101031	chaperone complex	2 | 3399	14 | 18202	1	AT3G03773, AT1G24510
GO:0030014	CCR4-NOT complex	4 | 3399	27 | 18202	1	AT5G22250, AT1G61470, AT5G10960, AT1G07705
GO:0098590	plasma membrane region	4 | 3399	27 | 18202	1	AT5G25250, AT5G25260, AT5G14870, AT3G51460
GO:0005682	U5 snRNP	3 | 3399	21 | 18202	1	AT3G24730, AT2G47640, AT3G07590
GO:0005747	mitochondrial respiratory chain complex I	10 | 3399	64 | 18202	1	AT3G17240, AT5G04750, AT5G37510, AT4G28510, ATMG00516, AT1G16700, AT2G27730, AT3G27280, AT2G02050, AT5G40770
GO:0005938	cell cortex	17 | 3399	106 | 18202	1	AT5G61010, AT1G07000, AT3G45640, AT2G03680, AT5G58430, AT5G56180, AT3G18060, AT3G29400, AT1G54090, AT5G50380, AT1G13180, AT2G41660, AT3G14090, AT3G10380, AT5G12370, AT3G48750, AT1G71820
GO:0099568	cytoplasmic region	17 | 3399	106 | 18202	1	AT5G61010, AT1G07000, AT3G45640, AT2G03680, AT5G58430, AT5G56180, AT3G18060, AT3G29400, AT1G54090, AT5G50380, AT1G13180, AT2G41660, AT3G14090, AT3G10380, AT5G12370, AT3G48750, AT1G71820
GO:0030686	90S preribosome	4 | 3399	28 | 18202	1	AT5G40880, AT5G15550, AT2G40360, AT2G42650
GO:0000974	Prp19 complex	2 | 3399	15 | 18202	1	AT5G45990, AT3G16650
GO:1990351	transporter complex	2 | 3399	15 | 18202	1	AT1G61570, AT5G49890
GO:0005669	transcription factor TFIID complex	3 | 3399	22 | 18202	1	AT1G17440, AT1G54360, AT4G20280
GO:0005667	transcription factor complex	18 | 3399	114 | 18202	1	AT1G75510, AT3G05690, AT3G53270, AT1G72830, AT4G20330, AT1G17440, AT1G64490, AT4G25515, AT5G24450, AT1G54160, AT1G54360, AT5G42060, AT1G17450, AT5G06510, AT1G03280, AT5G04150, AT4G20280, AT2G34720
GO:0045271	respiratory chain complex I	10 | 3399	67 | 18202	1	AT3G17240, AT5G04750, AT5G37510, AT4G28510, ATMG00516, AT1G16700, AT2G27730, AT3G27280, AT2G02050, AT5G40770
GO:0000176	nuclear exosome (RNase complex)	2 | 3399	16 | 18202	1	AT1G54440, AT5G35910
GO:0000243	commitment complex	2 | 3399	16 | 18202	1	AT1G60830, AT3G07590
GO:0035838	growing cell tip	2 | 3399	16 | 18202	1	AT5G49680, AT3G51460
GO:0051286	cell tip	2 | 3399	16 | 18202	1	AT5G49680, AT3G51460
GO:0090404	pollen tube tip	2 | 3399	16 | 18202	1	AT5G49680, AT3G51460
GO:0005665	DNA-directed RNA polymerase II, core complex	3 | 3399	23 | 18202	1	AT1G03760, AT1G11475, AT2G15400
GO:0030687	preribosome, large subunit precursor	3 | 3399	23 | 18202	1	AT5G40880, AT5G15550, AT2G40360
GO:0030964	NADH dehydrogenase complex	10 | 3399	68 | 18202	1	AT3G17240, AT5G04750, AT5G37510, AT4G28510, ATMG00516, AT1G16700, AT2G27730, AT3G27280, AT2G02050, AT5G40770
GO:0044798	nuclear transcription factor complex	15 | 3399	99 | 18202	1	AT1G75510, AT3G05690, AT3G53270, AT1G72830, AT4G20330, AT1G17440, AT5G24450, AT1G54160, AT1G54360, AT1G17450, AT5G06510, AT1G03280, AT5G04150, AT4G20280, AT2G34720
GO:0017053	transcriptional repressor complex	2 | 3399	17 | 18202	1	AT5G58230, AT3G05380
GO:0030427	site of polarized growth	2 | 3399	17 | 18202	1	AT5G49680, AT3G51460
GO:0005686	U2 snRNP	4 | 3399	31 | 18202	1	AT5G12190, AT3G49130, AT2G47640, AT3G07590
GO:0090575	RNA polymerase II transcription factor complex	12 | 3399	82 | 18202	1	AT1G75510, AT3G05690, AT1G72830, AT4G20330, AT1G17440, AT1G54160, AT1G54360, AT5G06510, AT1G03280, AT5G04150, AT4G20280, AT2G34720
GO:0045259	proton-transporting ATP synthase complex	4 | 3399	32 | 18202	1	AT5G08680, AT4G30010, AT5G13450, AT5G59613
GO:0005662	DNA replication factor A complex	1 | 3399	10 | 18202	1	AT3G16650
GO:0005832	chaperonin-containing T-complex	1 | 3399	10 | 18202	1	AT1G24510
GO:0016471	vacuolar proton-transporting V-type ATPase complex	1 | 3399	10 | 18202	1	AT4G23710
GO:1902495	transmembrane transporter complex	1 | 3399	10 | 18202	1	AT5G49890
GO:0009574	preprophase band	2 | 3399	18 | 18202	1	AT2G03680, AT3G48750
GO:0043601	nuclear replisome	2 | 3399	18 | 18202	1	AT3G16650, AT1G09815
GO:0098798	mitochondrial protein complex	36 | 3399	226 | 18202	1	AT5G08300, AT3G17240, AT1G20350, AT2G46390, AT5G04750, AT5G66760, AT5G27760, AT5G37510, AT1G61570, AT1G17530, AT1G04070, AT1G47420, AT5G13440, AT5G08680, AT4G28510, AT1G15120, ATMG00516, AT1G16700, AT5G15700, AT2G27730, AT2G07715, AT3G02090, AT3G27240, AT2G40765, AT3G11070, AT1G27390, AT4G30010, AT5G25450, AT3G27280, AT2G37410, AT2G19080, ATCG00160, AT2G02050, AT5G13450, AT5G40770, AT5G59613
GO:0005635	nuclear envelope	21 | 3399	138 | 18202	1	AT1G52410, AT5G47120, AT1G77380, AT1G65820, AT3G09840, AT3G10800, AT4G01540, AT3G59020, AT5G26770, AT5G20020, AT4G16143, AT5G58590, AT5G19320, AT4G29380, AT1G07140, AT1G80680, AT3G05830, AT5G07350, AT4G26455, AT2G30060, AT5G49305
GO:0008023	transcription elongation factor complex	3 | 3399	26 | 18202	1	AT1G71080, AT1G65440, AT5G46030
GO:0005736	DNA-directed RNA polymerase I complex	2 | 3399	19 | 18202	1	AT3G13940, AT1G11475
GO:0030894	replisome	2 | 3399	19 | 18202	1	AT3G16650, AT1G09815
GO:0005813	centrosome	7 | 3399	54 | 18202	1	AT5G56180, AT4G37010, AT5G58590, AT1G07140, AT1G34460, AT3G50360, AT2G30060
GO:0005689	U12-type spliceosomal complex	2 | 3399	20 | 18202	1	AT5G12190, AT3G07590
GO:0031461	cullin-RING ubiquitin ligase complex	27 | 3399	179 | 18202	1	AT4G23570, AT4G11260, AT3G45620, AT4G30640, AT3G05090, AT4G03020, AT5G52820, AT4G08980, AT1G77000, AT1G15740, AT1G26830, AT5G57900, AT3G18060, AT5G27920, AT5G15550, AT4G24210, AT4G02570, AT3G16650, AT4G34460, AT4G29380, AT5G58230, AT5G48170, AT5G21900, AT5G67250, AT5G01770, AT1G36070, AT2G46560
GO:0005687	U4 snRNP	1 | 3399	12 | 18202	1	AT3G07590
GO:0005884	actin filament	1 | 3399	12 | 18202	1	AT3G18060
GO:0090568	nuclear transcriptional repressor complex	1 | 3399	12 | 18202	1	AT5G58230
GO:0031225	anchored component of membrane	43 | 3399	275 | 18202	1	AT5G60950, AT5G19240, AT4G16260, AT2G44290, AT5G06320, AT1G24140, AT3G57240, AT3G22600, AT3G51330, AT1G35230, AT3G52470, AT3G57260, AT4G34480, AT5G27830, AT3G11660, AT5G20230, AT5G62630, AT2G26600, AT5G53730, AT3G13560, AT2G35980, AT3G07390, AT2G17120, AT5G19250, AT4G14746, AT1G66970, AT3G20600, AT5G06330, AT3G44100, AT1G62790, AT3G57270, AT2G02850, AT3G02740, AT5G62200, AT4G31840, AT5G55180, AT3G11650, AT3G51350, AT5G19230, AT2G17760, AT1G05840, AT1G22480, AT3G04640
GO:0005684	U2-type spliceosomal complex	7 | 3399	56 | 18202	1	AT5G45990, AT1G60830, AT1G01350, AT3G49130, AT1G80930, AT5G25230, AT3G07590
GO:0031965	nuclear membrane	7 | 3399	56 | 18202	1	AT1G77380, AT4G01540, AT5G26770, AT5G19320, AT1G80680, AT3G05830, AT4G26455
GO:0000178	exosome (RNase complex)	2 | 3399	21 | 18202	1	AT1G54440, AT5G35910
GO:0000419	DNA-directed RNA polymerase V complex	2 | 3399	21 | 18202	1	AT1G11475, AT2G15400
GO:0005852	eukaryotic translation initiation factor 3 complex	2 | 3399	21 | 18202	1	AT3G22860, AT5G44320
GO:0016282	eukaryotic 43S preinitiation complex	2 | 3399	21 | 18202	1	AT3G22860, AT5G44320
GO:0044450	microtubule organizing center part	2 | 3399	21 | 18202	1	AT4G37010, AT3G50360
GO:0030863	cortical cytoskeleton	4 | 3399	36 | 18202	1	AT2G03680, AT3G18060, AT1G13180, AT3G48750
GO:0010494	cytoplasmic stress granule	3 | 3399	29 | 18202	1	AT5G16470, AT4G26990, AT5G07350
GO:0080008	Cul4-RING E3 ubiquitin ligase complex	13 | 3399	96 | 18202	1	AT3G45620, AT3G05090, AT4G03020, AT5G52820, AT3G18060, AT5G15550, AT3G16650, AT4G34460, AT4G29380, AT5G58230, AT5G01770, AT1G36070, AT2G46560
GO:1905354	exoribonuclease complex	2 | 3399	22 | 18202	1	AT1G54440, AT5G35910
GO:0000123	histone acetyltransferase complex	6 | 3399	52 | 18202	1	AT5G10790, AT1G02740, AT2G18000, AT1G17440, AT1G54360, AT4G33890
GO:0005763	mitochondrial small ribosomal subunit	1 | 3399	14 | 18202	1	ATCG00160
GO:0015030	Cajal body	1 | 3399	14 | 18202	1	AT4G03430
GO:0032153	cell division site	1 | 3399	14 | 18202	1	AT4G05440
GO:0033179	proton-transporting V-type ATPase, V0 domain	1 | 3399	14 | 18202	1	AT1G19910
GO:0045261	proton-transporting ATP synthase complex, catalytic core F(1)	1 | 3399	14 | 18202	1	AT5G08680
GO:0033290	eukaryotic 48S preinitiation complex	2 | 3399	23 | 18202	1	AT3G22860, AT5G44320
GO:0034399	nuclear periphery	2 | 3399	23 | 18202	1	AT1G32230, AT3G09440
GO:0070993	translation preinitiation complex	2 | 3399	23 | 18202	1	AT3G22860, AT5G44320
GO:0019866	organelle inner membrane	60 | 3399	385 | 18202	1	AT4G28390, AT1G27770, AT4G05020, AT2G22500, AT2G29990, AT4G05590, AT5G13490, AT1G74140, AT3G17240, AT1G20350, AT3G57280, AT2G46390, AT5G04750, AT5G66760, AT5G26770, AT5G27760, AT5G51050, AT5G37510, AT5G62050, AT1G17530, AT5G03080, AT3G48850, AT5G09470, AT1G47420, AT5G13440, AT2G47380, AT5G08680, AT4G28510, AT1G15120, AT3G27380, ATMG00516, ATMG00580, AT1G16700, AT2G27730, AT2G26140, AT3G02090, AT3G27240, AT2G40765, AT4G16700, AT1G27390, AT4G24570, AT3G51790, AT4G30010, ATMG00070, AT5G25450, AT3G05830, AT4G11440, AT3G27280, AT3G50920, AT2G37410, AT2G19080, AT2G02050, AT2G23790, AT3G24200, AT5G13450, AT5G56090, AT5G40770, AT1G48510, AT4G00290, AT5G59613
GO:0005759	mitochondrial matrix	23 | 3399	164 | 18202	1	AT2G29990, AT2G42790, AT5G08300, AT3G17240, AT5G62530, AT3G06050, AT1G50940, AT2G44350, AT3G52200, AT2G07715, AT3G02090, AT5G26860, AT2G31955, AT1G24180, AT4G04320, AT1G14980, AT2G17420, AT5G46180, AT3G56350, ATCG00160, AT3G15660, AT3G58750, AT1G31010
GO:0031248	protein acetyltransferase complex	7 | 3399	61 | 18202	1	AT5G10790, AT1G02740, AT2G18000, AT2G38130, AT1G17440, AT1G54360, AT4G33890
GO:1902493	acetyltransferase complex	7 | 3399	61 | 18202	1	AT5G10790, AT1G02740, AT2G18000, AT2G38130, AT1G17440, AT1G54360, AT4G33890
GO:0044463	cell projection part	2 | 3399	24 | 18202	1	AT5G49680, AT3G51460
GO:0120038	plasma membrane bounded cell projection part	2 | 3399	24 | 18202	1	AT5G49680, AT3G51460
GO:0000314	organellar small ribosomal subunit	1 | 3399	15 | 18202	1	ATCG00160
GO:0042575	DNA polymerase complex	1 | 3399	15 | 18202	1	AT1G09815
GO:0030532	small nuclear ribonucleoprotein complex	9 | 3399	75 | 18202	1	AT4G03430, AT1G28060, AT3G24730, AT5G12190, AT5G20160, AT3G49130, AT5G25230, AT2G47640, AT3G07590
GO:0097525	spliceosomal snRNP complex	9 | 3399	75 | 18202	1	AT4G03430, AT1G28060, AT3G24730, AT5G12190, AT5G20160, AT3G49130, AT5G25230, AT2G47640, AT3G07590
GO:0044452	nucleolar part	7 | 3399	62 | 18202	1	AT3G13940, AT5G40880, AT5G15550, AT5G20160, AT1G11475, AT2G40360, AT3G44530
GO:0005685	U1 snRNP	2 | 3399	25 | 18202	1	AT2G47640, AT3G07590
GO:0033176	proton-transporting V-type ATPase complex	2 | 3399	25 | 18202	1	AT1G19910, AT4G23710
GO:0000932	P-body	7 | 3399	63 | 18202	1	AT5G22250, AT1G61470, AT2G39740, AT5G10960, AT5G07350, AT1G07705, AT5G49120
GO:0005849	mRNA cleavage factor complex	1 | 3399	16 | 18202	1	AT4G29820
GO:0046930	pore complex	1 | 3399	16 | 18202	1	AT3G01280
GO:0016607	nuclear speck	11 | 3399	91 | 18202	1	AT2G42890, AT1G60830, AT1G02330, AT5G64390, AT5G60410, AT1G61620, AT1G29400, AT3G61860, AT5G25230, AT3G07590, AT1G60220
GO:0005643	nuclear pore	7 | 3399	64 | 18202	1	AT4G16143, AT5G58590, AT4G29380, AT1G07140, AT1G80680, AT2G30060, AT5G49305
GO:0055028	cortical microtubule	2 | 3399	26 | 18202	1	AT2G03680, AT3G48750
GO:0120114	Sm-like protein family complex	9 | 3399	78 | 18202	1	AT4G03430, AT1G28060, AT3G24730, AT5G12190, AT5G20160, AT3G49130, AT5G25230, AT2G47640, AT3G07590
GO:0016324	apical plasma membrane	1 | 3399	17 | 18202	1	AT5G14870
GO:0031011	Ino80 complex	1 | 3399	17 | 18202	1	AT1G56460
GO:0033202	DNA helicase complex	1 | 3399	17 | 18202	1	AT1G56460
GO:0035267	NuA4 histone acetyltransferase complex	1 | 3399	17 | 18202	1	AT2G18000
GO:0043189	H4/H2A histone acetyltransferase complex	1 | 3399	17 | 18202	1	AT2G18000
GO:0044426	cell wall part	1 | 3399	17 | 18202	1	AT4G08869
GO:0044462	external encapsulating structure part	1 | 3399	17 | 18202	1	AT4G08869
GO:0005815	microtubule organizing center	7 | 3399	65 | 18202	1	AT5G56180, AT4G37010, AT5G58590, AT1G07140, AT1G34460, AT3G50360, AT2G30060
GO:0090406	pollen tube	7 | 3399	65 | 18202	1	AT4G08850, AT5G49680, AT1G51800, AT4G02050, AT1G30220, AT5G61760, AT3G51460
GO:0043596	nuclear replication fork	2 | 3399	28 | 18202	1	AT3G16650, AT1G09815
GO:0071004	U2-type prespliceosome	2 | 3399	28 | 18202	1	AT1G60830, AT3G49130
GO:0071010	prespliceosome	2 | 3399	28 | 18202	1	AT1G60830, AT3G49130
GO:0016469	proton-transporting two-sector ATPase complex	6 | 3399	60 | 18202	1	AT1G19910, AT5G08680, AT4G23710, AT4G30010, AT5G13450, AT5G59613
GO:0005876	spindle microtubule	1 | 3399	19 | 18202	1	AT2G03680
GO:0030981	cortical microtubule cytoskeleton	2 | 3399	29 | 18202	1	AT2G03680, AT3G48750
GO:0045177	apical part of cell	1 | 3399	20 | 18202	1	AT5G14870
GO:0005881	cytoplasmic microtubule	2 | 3399	30 | 18202	1	AT2G03680, AT3G48750
GO:0000307	cyclin-dependent protein kinase holoenzyme complex	6 | 3399	63 | 18202	1	AT1G03740, AT2G22490, AT3G05050, AT5G44290, AT1G34460, AT3G48750
GO:0097346	INO80-type complex	1 | 3399	21 | 18202	1	AT1G56460
GO:0035770	ribonucleoprotein granule	9 | 3399	87 | 18202	1	AT5G22250, AT1G61470, AT2G39740, AT5G16470, AT5G10960, AT4G26990, AT5G07350, AT1G07705, AT5G49120
GO:0036464	cytoplasmic ribonucleoprotein granule	9 | 3399	87 | 18202	1	AT5G22250, AT1G61470, AT2G39740, AT5G16470, AT5G10960, AT4G26990, AT5G07350, AT1G07705, AT5G49120
GO:0009527	plastid outer membrane	6 | 3399	65 | 18202	1	AT4G12490, AT4G00550, AT5G21990, AT3G11670, AT1G54150, AT1G11070
GO:0009707	chloroplast outer membrane	6 | 3399	65 | 18202	1	AT4G12490, AT4G00550, AT5G21990, AT3G11670, AT1G54150, AT1G11070
GO:0016604	nuclear body	14 | 3399	123 | 18202	1	AT3G15210, AT4G03430, AT4G24970, AT2G42890, AT1G60830, AT1G02330, AT5G64390, AT5G60410, AT1G61620, AT1G29400, AT3G61860, AT5G25230, AT3G07590, AT1G60220
GO:0016591	DNA-directed RNA polymerase II, holoenzyme	9 | 3399	89 | 18202	1	AT1G75510, AT4G20330, AT1G17440, AT1G54360, AT1G03760, AT1G03280, AT1G11475, AT2G15400, AT4G20280
GO:0031350	intrinsic component of plastid membrane	1 | 3399	23 | 18202	1	AT2G17730
GO:0031351	integral component of plastid membrane	1 | 3399	23 | 18202	1	AT2G17730
GO:0005732	small nucleolar ribonucleoprotein complex	1 | 3399	24 | 18202	1	AT5G20160
GO:0033178	proton-transporting two-sector ATPase complex, catalytic domain	1 | 3399	24 | 18202	1	AT5G08680
GO:1902562	H4 histone acetyltransferase complex	1 | 3399	24 | 18202	1	AT2G18000
GO:0120025	plasma membrane bounded cell projection	8 | 3399	85 | 18202	1	AT4G08850, AT5G49680, AT1G51800, AT4G02050, AT1G30220, AT5G61760, AT1G53320, AT3G51460
GO:0005844	polysome	11 | 3399	107 | 18202	1	AT2G05840, AT5G15650, AT3G17820, AT3G28500, AT1G53850, AT3G14290, AT2G39260, AT4G35890, AT4G02230, AT3G02230, AT1G66580
GO:0005681	spliceosomal complex	19 | 3399	164 | 18202	1	AT2G33730, AT5G45990, AT4G37120, AT4G03430, AT5G56900, AT1G60830, AT1G02330, AT5G51280, AT5G12190, AT3G16650, AT2G40650, AT1G01350, AT3G02710, AT3G49130, AT1G80930, AT3G61860, AT5G25230, AT2G47640, AT3G07590
GO:1902554	serine/threonine protein kinase complex	7 | 3399	80 | 18202	1	AT1G03740, AT2G22490, AT3G05050, AT5G44290, AT1G34460, AT3G18770, AT3G48750
GO:0000784	nuclear chromosome, telomeric region	1 | 3399	27 | 18202	1	AT1G48050
GO:0005819	spindle	9 | 3399	97 | 18202	1	AT3G09840, AT4G21800, AT3G51260, AT2G03680, AT5G67470, AT4G02570, AT1G75950, AT5G19320, AT3G49860
GO:0033177	proton-transporting two-sector ATPase complex, proton-transporting domain	1 | 3399	28 | 18202	1	AT1G19910
GO:0042788	polysomal ribosome	9 | 3399	98 | 18202	1	AT2G05840, AT5G15650, AT3G17820, AT3G28500, AT1G53850, AT3G14290, AT4G02230, AT3G02230, AT1G66580
GO:1902911	protein kinase complex	7 | 3399	83 | 18202	1	AT1G03740, AT2G22490, AT3G05050, AT5G44290, AT1G34460, AT3G18770, AT3G48750
GO:0005666	DNA-directed RNA polymerase III complex	1 | 3399	29 | 18202	1	AT1G11475
GO:0005762	mitochondrial large ribosomal subunit	1 | 3399	29 | 18202	1	AT2G07715
GO:0070603	SWI/SNF superfamily-type complex	1 | 3399	30 | 18202	1	AT1G56460
GO:0042995	cell projection	9 | 3399	102 | 18202	1	AT4G08850, AT5G49680, AT1G51800, AT4G02050, AT1G30220, AT5G61760, AT5G44100, AT1G53320, AT3G51460
GO:0005761	mitochondrial ribosome	2 | 3399	43 | 18202	1	AT2G07715, ATCG00160
GO:1904949	ATPase complex	1 | 3399	32 | 18202	1	AT1G56460
GO:0000790	nuclear chromatin	10 | 3399	112 | 18202	1	AT4G35110, AT4G38560, AT1G56460, AT1G03740, AT2G20960, AT3G05050, AT5G44290, AT5G66130, AT3G44530, AT4G38130
GO:0000315	organellar large ribosomal subunit	1 | 3399	34 | 18202	1	AT2G07715
GO:0000781	chromosome, telomeric region	1 | 3399	35 | 18202	1	AT1G48050
GO:0010319	stromule	1 | 3399	35 | 18202	1	AT2G47730
GO:0005657	replication fork	2 | 3399	47 | 18202	1	AT3G16650, AT1G09815
GO:0000794	condensed nuclear chromosome	1 | 3399	36 | 18202	1	AT4G02570
GO:0000313	organellar ribosome	2 | 3399	49 | 18202	1	AT2G07715, ATCG00160
GO:0010287	plastoglobule	5 | 3399	80 | 18202	1	AT3G26840, AT5G42650, AT3G07700, AT2G01140, AT4G39730
GO:0055029	nuclear DNA-directed RNA polymerase complex	10 | 3399	124 | 18202	1	AT1G75510, AT3G13940, AT4G20330, AT1G17440, AT1G54360, AT1G03760, AT1G03280, AT1G11475, AT2G15400, AT4G20280
GO:0030880	RNA polymerase complex	12 | 3399	141 | 18202	1	AT1G14790, AT1G75510, AT3G13940, AT4G20330, AT1G17440, AT5G15700, AT1G54360, AT1G03760, AT1G03280, AT1G11475, AT2G15400, AT4G20280
GO:0005856	cytoskeleton	52 | 3399	419 | 18202	1	AT3G09840, AT4G21800, AT3G60190, AT3G53230, AT1G04600, AT4G28710, AT3G51260, AT4G01370, AT5G03340, AT4G21980, AT1G12360, AT2G03680, AT5G56180, AT1G64740, AT3G18060, AT5G67470, AT1G50360, AT5G43900, AT4G04620, AT3G56800, AT1G62040, AT3G60640, AT5G27000, AT2G41110, AT4G37010, AT4G02570, AT1G75950, AT5G20430, AT1G13180, AT3G15580, AT2G31200, AT5G58590, AT5G19320, AT1G10290, AT1G07140, AT5G01840, AT1G73860, AT2G05630, AT3G10380, AT1G34460, AT3G49860, AT5G53310, AT5G59890, AT2G16700, AT3G50360, AT1G49240, AT3G46010, AT2G30060, AT3G46520, AT3G48750, AT1G71820, AT2G18390
GO:0030684	preribosome	5 | 3399	84 | 18202	1	AT5G40880, AT5G15550, AT5G20160, AT2G40360, AT2G42650
GO:0000428	DNA-directed RNA polymerase complex	11 | 3399	135 | 18202	1	AT1G75510, AT3G13940, AT4G20330, AT1G17440, AT5G15700, AT1G54360, AT1G03760, AT1G03280, AT1G11475, AT2G15400, AT4G20280
GO:0032040	small-subunit processome	1 | 3399	45 | 18202	1	AT5G20160
GO:0009543	chloroplast thylakoid lumen	1 | 3399	47 | 18202	1	AT3G09490
GO:0031978	plastid thylakoid lumen	1 | 3399	47 | 18202	1	AT3G09490
GO:0061695	transferase complex, transferring phosphorus-containing groups	23 | 3399	234 | 18202	1	AT1G14790, AT1G75510, AT1G60490, AT1G03740, AT3G13940, AT4G20330, AT1G17440, AT2G22490, AT3G05050, AT5G44290, AT5G15700, AT1G54360, AT1G09815, AT1G03760, AT4G29380, AT1G03280, AT1G34460, AT1G11475, AT3G18770, AT1G10700, AT2G15400, AT4G20280, AT3G48750
GO:0044430	cytoskeletal part	38 | 3399	341 | 18202	1	AT3G09840, AT4G21800, AT3G60190, AT1G04600, AT4G28710, AT3G51260, AT4G01370, AT4G21980, AT2G03680, AT5G56180, AT1G64740, AT3G18060, AT5G67470, AT1G50360, AT5G43900, AT4G04620, AT3G56800, AT1G62040, AT3G60640, AT5G27000, AT2G41110, AT4G37010, AT4G02570, AT1G75950, AT1G13180, AT3G15580, AT5G58590, AT5G19320, AT1G10290, AT1G07140, AT1G73860, AT2G05630, AT1G34460, AT3G49860, AT5G53310, AT3G50360, AT2G30060, AT3G48750
GO:0015630	microtubule cytoskeleton	32 | 3399	304 | 18202	1	AT3G09840, AT4G21800, AT3G60190, AT3G51260, AT4G01370, AT4G21980, AT2G03680, AT5G56180, AT1G64740, AT5G67470, AT4G04620, AT3G56800, AT1G62040, AT3G60640, AT5G27000, AT2G41110, AT4G37010, AT4G02570, AT1G75950, AT3G15580, AT5G58590, AT5G19320, AT1G10290, AT1G07140, AT1G73860, AT2G05630, AT1G34460, AT3G49860, AT3G50360, AT2G30060, AT3G48750, AT2G18390
GO:0005871	kinesin complex	2 | 3399	64 | 18202	1	AT5G27000, AT1G73860
GO:0009706	chloroplast inner membrane	4 | 3399	87 | 18202	1	AT1G27770, AT3G57280, AT5G03080, AT3G50920
GO:0009528	plastid inner membrane	4 | 3399	90 | 18202	1	AT1G27770, AT3G57280, AT5G03080, AT3G50920
GO:0000775	chromosome, centromeric region	1 | 3399	58 | 18202	1	AT3G44530
GO:0000786	nucleosome	1 | 3399	58 | 18202	1	AT2G18050
GO:0009295	nucleoid	1 | 3399	60 | 18202	1	AT1G31010
GO:0032993	protein-DNA complex	4 | 3399	97 | 18202	1	AT2G18050, AT3G16650, AT1G09815, AT2G41630
GO:0044815	DNA packaging complex	1 | 3399	64 | 18202	1	AT2G18050
GO:0000785	chromatin	16 | 3399	211 | 18202	1	AT4G35110, AT4G38560, AT1G20693, AT1G56460, AT2G18050, AT1G03740, AT2G20960, AT1G62310, AT3G05050, AT5G44290, AT5G51340, AT5G66130, AT1G65440, AT3G44530, AT4G38130, AT2G19560
GO:0005874	microtubule	17 | 3399	221 | 18202	1	AT4G21800, AT3G60190, AT4G01370, AT4G21980, AT2G03680, AT1G64740, AT4G04620, AT3G56800, AT1G62040, AT3G60640, AT5G27000, AT2G41110, AT3G15580, AT1G10290, AT1G73860, AT2G05630, AT3G48750
GO:0000793	condensed chromosome	1 | 3399	67 | 18202	1	AT4G02570
GO:0044451	nucleoplasm part	41 | 3399	402 | 18202	1	AT1G09080, AT5G42020, AT5G28540, AT1G75510, AT3G15210, AT5G10790, AT4G04920, AT1G02740, AT4G03430, AT4G20330, AT4G24970, AT2G18000, AT2G42890, AT1G17440, AT1G60830, AT1G02330, AT5G64390, AT1G54360, AT5G60410, AT1G61620, AT1G03760, AT5G42060, AT4G33890, AT1G71080, AT1G29400, AT4G29820, AT5G58230, AT1G15780, AT1G03280, AT3G61860, AT5G25230, AT1G11475, AT1G65440, AT1G55080, AT2G15400, AT4G38130, AT3G07590, AT1G60220, AT4G20280, AT5G46030, AT3G09180
GO:0099081	supramolecular polymer	18 | 3399	233 | 18202	1	AT4G21800, AT3G60190, AT4G01370, AT4G21980, AT2G03680, AT1G64740, AT3G18060, AT4G04620, AT3G56800, AT1G62040, AT3G60640, AT5G27000, AT2G41110, AT3G15580, AT1G10290, AT1G73860, AT2G05630, AT3G48750
GO:0099512	supramolecular fiber	18 | 3399	233 | 18202	1	AT4G21800, AT3G60190, AT4G01370, AT4G21980, AT2G03680, AT1G64740, AT3G18060, AT4G04620, AT3G56800, AT1G62040, AT3G60640, AT5G27000, AT2G41110, AT3G15580, AT1G10290, AT1G73860, AT2G05630, AT3G48750
GO:0099513	polymeric cytoskeletal fiber	18 | 3399	233 | 18202	1	AT4G21800, AT3G60190, AT4G01370, AT4G21980, AT2G03680, AT1G64740, AT3G18060, AT4G04620, AT3G56800, AT1G62040, AT3G60640, AT5G27000, AT2G41110, AT3G15580, AT1G10290, AT1G73860, AT2G05630, AT3G48750
GO:0044454	nuclear chromosome part	13 | 3399	192 | 18202	1	AT4G35110, AT4G38560, AT1G56460, AT1G03740, AT2G20960, AT3G05050, AT5G44290, AT5G66130, AT3G16650, AT1G09815, AT3G44530, AT4G38130, AT1G48050
GO:0031977	thylakoid lumen	1 | 3399	71 | 18202	1	AT3G09490
GO:0099080	supramolecular complex	18 | 3399	236 | 18202	1	AT4G21800, AT3G60190, AT4G01370, AT4G21980, AT2G03680, AT1G64740, AT3G18060, AT4G04620, AT3G56800, AT1G62040, AT3G60640, AT5G27000, AT2G41110, AT3G15580, AT1G10290, AT1G73860, AT2G05630, AT3G48750
GO:0005875	microtubule associated complex	3 | 3399	99 | 18202	1	AT5G56180, AT5G27000, AT1G73860
GO:0000228	nuclear chromosome	14 | 3399	206 | 18202	1	AT4G35110, AT4G38560, AT1G56460, AT1G03740, AT2G20960, AT3G05050, AT5G44290, AT4G02570, AT5G66130, AT3G16650, AT1G09815, AT3G44530, AT4G38130, AT1G48050
GO:0022626	cytosolic ribosome	27 | 3399	312 | 18202	1	AT5G37600, AT1G20620, AT5G39850, AT3G09840, AT2G05840, AT5G15650, AT3G51260, AT5G24770, AT3G17820, AT5G55070, AT1G56450, AT3G02190, AT3G28500, AT3G09440, AT5G66860, AT1G53850, AT1G16470, AT4G25090, AT3G14290, AT1G27390, AT5G09500, AT4G02230, AT1G67030, AT2G07725, AT3G02230, AT5G59240, AT1G66580
GO:0098687	chromosomal region	3 | 3399	104 | 18202	1	AT3G44530, AT4G12080, AT1G48050
GO:0022627	cytosolic small ribosomal subunit	3 | 3399	106 | 18202	1	AT5G39850, AT5G09500, AT5G59240
GO:0015935	small ribosomal subunit	5 | 3399	129 | 18202	1	AT5G39850, AT5G09500, ATCG00160, AT5G59240, ATCG00380
GO:0044445	cytosolic part	31 | 3399	354 | 18202	1	AT5G37600, AT1G20620, AT5G39850, AT3G09840, AT2G05840, AT5G15650, AT3G51260, AT5G24770, AT5G58290, AT3G17820, AT5G20000, AT5G55070, AT1G56450, AT3G02190, AT3G28500, AT3G09440, AT5G66860, AT1G53850, AT1G16470, AT4G25090, AT3G14290, AT1G27390, AT5G09500, AT4G02230, AT1G67030, AT2G07725, AT3G02230, AT5G59240, AT1G04810, AT1G66580, AT1G24510
GO:0022625	cytosolic large ribosomal subunit	5 | 3399	135 | 18202	1	AT3G02190, AT5G66860, AT4G02230, AT2G07725, AT1G66580
GO:0042170	plastid membrane	20 | 3399	288 | 18202	1	AT4G39030, AT1G27770, AT1G61800, AT5G26030, AT1G74140, AT5G58070, AT3G57280, AT3G08640, AT4G12490, AT5G03080, AT5G12170, AT4G00550, AT5G13550, AT5G21990, AT2G17730, AT3G11670, AT1G54150, AT3G50920, AT2G45980, AT1G11070
GO:0031969	chloroplast membrane	19 | 3399	282 | 18202	1	AT4G39030, AT1G27770, AT1G61800, AT5G26030, AT1G74140, AT5G58070, AT3G57280, AT3G08640, AT4G12490, AT5G03080, AT5G12170, AT4G00550, AT5G13550, AT5G21990, AT3G11670, AT1G54150, AT3G50920, AT2G45980, AT1G11070
GO:0015934	large ribosomal subunit	6 | 3399	177 | 18202	1	AT3G02190, AT5G66860, AT2G07715, AT4G02230, AT2G07725, AT1G66580
GO:0044427	chromosomal part	20 | 3399	365 | 18202	1	AT4G35110, AT4G38560, AT1G20693, AT1G56460, AT2G18050, AT1G03740, AT2G20960, AT1G62310, AT3G05050, AT5G44290, AT5G51340, AT5G66130, AT3G16650, AT1G09815, AT1G65440, AT3G44530, AT4G38130, AT4G12080, AT2G19560, AT1G48050
GO:0044391	ribosomal subunit	11 | 3399	306 | 18202	1	AT5G39850, AT3G02190, AT5G66860, AT2G07715, AT5G09500, AT4G02230, ATCG00160, AT2G07725, AT5G59240, ATCG00380, AT1G66580
GO:0005694	chromosome	21 | 3399	420 | 18202	1	AT4G35110, AT4G38560, AT1G20693, AT1G56460, AT2G18050, AT1G03740, AT2G20960, AT1G62310, AT3G05050, AT5G44290, AT4G02570, AT5G51340, AT5G66130, AT3G16650, AT1G09815, AT1G65440, AT3G44530, AT4G38130, AT4G12080, AT2G19560, AT1G48050
GO:0009535	chloroplast thylakoid membrane	17 | 3399	430 | 18202	1	AT3G45140, AT1G52410, AT5G26030, AT3G17700, AT2G30440, AT5G42650, AT3G25760, AT3G48890, AT3G07700, AT2G45290, AT4G39730, AT2G17730, AT4G38460, AT3G47060, AT3G26080, AT4G22920, AT5G53560
GO:0034357	photosynthetic membrane	18 | 3399	450 | 18202	1	AT3G45140, AT1G52410, AT5G26030, AT3G17700, AT2G30440, AT5G42650, AT3G25760, AT3G48890, AT3G07700, AT2G45290, AT5G15700, AT4G39730, AT2G17730, AT4G38460, AT3G47060, AT3G26080, AT4G22920, AT5G53560
GO:0042651	thylakoid membrane	18 | 3399	449 | 18202	1	AT3G45140, AT1G52410, AT5G26030, AT3G17700, AT2G30440, AT5G42650, AT3G25760, AT3G48890, AT3G07700, AT2G45290, AT5G15700, AT4G39730, AT2G17730, AT4G38460, AT3G47060, AT3G26080, AT4G22920, AT5G53560
GO:0044436	thylakoid part	19 | 3399	472 | 18202	1	AT3G45140, AT1G52410, AT5G26030, AT3G09490, AT3G17700, AT2G30440, AT5G42650, AT3G25760, AT3G48890, AT3G07700, AT2G45290, AT5G15700, AT4G39730, AT2G17730, AT4G38460, AT3G47060, AT3G26080, AT4G22920, AT5G53560
GO:0055035	plastid thylakoid membrane	17 | 3399	430 | 18202	1	AT3G45140, AT1G52410, AT5G26030, AT3G17700, AT2G30440, AT5G42650, AT3G25760, AT3G48890, AT3G07700, AT2G45290, AT4G39730, AT2G17730, AT4G38460, AT3G47060, AT3G26080, AT4G22920, AT5G53560
GO:0043531	ADP binding	82 | 3400	159 | 18259	0.000452642	AT3G25510, AT1G33560, AT1G56510, AT1G72940, AT5G41750, AT4G33300, AT5G04720, AT5G66910, AT3G44480, AT4G16990, AT3G09830, AT5G43470, AT1G31540, AT4G19520, AT3G50950, AT3G44630, AT1G72890, AT5G45510, AT1G63750, AT2G16870, AT5G48620, AT3G04210, AT1G63350, AT5G41740, AT4G16950, AT1G72900, AT1G17600, AT1G63860, AT1G56540, AT1G66090, AT1G12290, AT1G56520, AT4G14370, AT5G46470, AT3G44670, AT5G41550, AT5G18360, AT1G59620, AT3G07040, AT4G12010, AT4G16860, AT1G10920, AT3G44400, AT5G11250, AT5G63020, AT5G66630, AT5G40060, AT5G38340, AT5G46270, AT5G40910, AT1G72910, AT5G18370, AT1G17615, AT5G46450, AT4G36150, AT3G14470, AT5G45260, AT4G16920, AT1G53350, AT2G14080, AT1G63740, AT5G46260, AT5G45250, AT5G58120, AT3G04220, AT1G69550, AT3G14460, AT1G79550, AT5G44870, AT1G50180, AT4G16940, AT3G46530, AT5G38850, AT5G45440, AT4G12020, AT5G46490, AT1G72870, AT1G17610, AT4G16890, AT5G66900, AT4G11170, AT1G58390
GO:0005516	calmodulin binding	92 | 3400	216 | 18259	10.0957	AT4G33050, AT1G73805, AT1G76040, AT2G19130, AT3G22910, AT5G26920, AT2G26190, AT2G46430, AT3G57330, AT4G29900, AT4G37640, AT4G01010, AT1G27770, AT2G23320, AT3G17690, AT1G11330, AT4G21380, AT1G01340, AT4G11900, AT2G46440, AT2G17290, AT5G58940, AT3G45290, AT4G09570, AT5G66210, AT1G22070, AT5G57580, AT4G04695, AT4G35310, AT1G18890, AT2G46450, AT3G17700, AT1G04600, AT5G45800, AT2G30590, AT5G07820, AT4G28710, AT5G17330, AT3G63380, AT4G27300, AT1G61420, AT1G61610, AT2G22300, AT1G11300, AT3G20410, AT1G67520, AT5G48570, AT5G12480, AT1G11310, AT3G04670, AT4G21940, AT5G53130, AT3G10660, AT1G34300, AT1G61490, AT4G21390, AT5G24430, AT4G23650, AT4G35580, AT2G47190, AT1G61370, AT5G04020, AT5G23580, AT1G61360, AT3G21640, AT4G30560, AT5G19450, AT1G11303, AT3G56880, AT1G67310, AT5G04870, AT1G50360, AT1G61560, AT5G43900, AT3G57530, AT4G30490, AT4G25800, AT1G61430, AT1G61380, AT1G51710, AT2G18750, AT5G28300, AT3G16030, AT2G23980, AT3G16940, AT2G41010, AT1G30400, AT3G49370, AT3G23610, AT4G30360, AT4G32300, AT5G14870
GO:0005509	calcium ion binding	88 | 3400	245 | 18259	2.51505e+06	AT1G52410, AT1G76040, AT2G41410, AT1G21240, AT1G30900, AT3G50770, AT5G47910, AT1G69730, AT1G35720, AT4G20110, AT4G05020, AT1G21270, AT1G09210, AT1G21250, AT2G17290, AT2G41100, AT3G47480, AT5G61790, AT5G07340, AT1G56340, AT4G09570, AT5G66210, AT4G11840, AT4G11850, AT1G79680, AT4G04695, AT1G16260, AT4G35310, AT1G08450, AT1G18890, AT5G54490, AT2G14720, AT4G25000, AT3G25600, AT3G51920, AT3G15730, AT1G66410, AT2G34940, AT3G20410, AT2G41090, AT2G46600, AT5G44460, AT5G12480, AT3G10300, AT5G37780, AT1G66970, AT5G39670, AT1G18210, AT4G21940, AT4G00240, AT3G10660, AT4G14640, AT1G30000, AT3G22930, AT4G23650, AT5G37740, AT5G51050, AT5G51290, AT2G43290, AT4G24330, AT3G52850, AT5G23580, AT2G14740, AT5G19450, AT3G29000, AT5G04870, AT5G04170, AT3G56800, AT3G57530, AT1G16130, AT2G41110, AT3G10190, AT5G06260, AT4G37010, AT1G65540, AT1G51590, AT4G25090, AT1G64060, AT3G01830, AT1G54450, AT5G44090, AT5G65020, AT3G50360, AT1G62820, AT5G42380, AT5G27540, AT1G21550, AT4G27280
GO:0030246	carbohydrate binding	106 | 3400	326 | 18259	1.96591e+07	AT1G52040, AT1G52000, AT1G66880, AT2G19130, AT2G37710, AT1G21240, AT1G65790, AT4G25900, AT3G16470, AT1G67000, AT1G69730, AT2G17720, AT5G38250, AT1G21270, AT1G11330, AT4G21380, AT1G09210, AT4G11900, AT1G78850, AT1G21250, AT1G52030, AT1G65800, AT5G61790, AT5G07340, AT1G56340, AT3G28480, AT2G39050, AT5G62620, AT4G02420, AT3G16530, AT1G79680, AT1G16260, AT1G08450, AT1G16110, AT5G53110, AT2G26400, AT5G60280, AT5G03350, AT4G02410, AT1G05010, AT2G39330, AT4G27300, AT1G61420, AT5G38240, AT1G61610, AT3G16450, AT2G02360, AT5G18470, AT1G11300, AT1G67520, AT2G39310, AT3G59700, AT1G18390, AT3G21380, AT3G16400, AT3G16420, AT2G33070, AT1G34300, AT3G16460, AT1G61490, AT4G21390, AT3G15356, AT3G06300, AT1G61370, AT3G08870, AT5G57330, AT1G52050, AT4G22880, AT1G63090, AT3G01590, AT1G61360, AT5G18900, AT4G29050, AT5G65600, AT4G12570, AT3G16430, AT3G16410, AT2G02340, AT1G11303, AT1G25390, AT2G47140, AT1G16130, AT5G14950, AT3G53810, AT4G32130, AT1G61430, AT5G01550, AT1G61380, AT3G47800, AT1G52060, AT2G02310, AT2G01490, AT3G16030, AT1G79670, AT4G29130, AT3G59750, AT2G43080, AT4G32300, AT3G62360, AT4G16130, AT1G80110, AT1G52310, AT1G30540, AT3G17940, AT2G02250, AT1G52070
GO:0004298	threonine-type endopeptidase activity	18 | 3400	25 | 18259	1.12315e+07	AT2G05840, AT3G51260, AT4G14800, AT1G56450, AT4G31300, AT3G60820, AT1G53850, AT5G42790, AT5G40580, AT1G13060, AT2G27020, AT1G47250, AT1G77440, AT1G16470, AT1G21720, AT5G66140, AT3G14290, AT3G26340
GO:0070003	threonine-type peptidase activity	18 | 3400	25 | 18259	1.12315e+07	AT2G05840, AT3G51260, AT4G14800, AT1G56450, AT4G31300, AT3G60820, AT1G53850, AT5G42790, AT5G40580, AT1G13060, AT2G27020, AT1G47250, AT1G77440, AT1G16470, AT1G21720, AT5G66140, AT3G14290, AT3G26340
GO:0016209	antioxidant activity	60 | 3400	164 | 18259	4.60347e+08	AT1G08830, AT3G49120, AT2G30860, AT1G20620, AT5G47910, AT1G35720, AT4G37520, AT5G40370, AT5G05340, AT2G47730, AT1G65820, AT2G02390, AT3G01420, AT1G65980, AT1G12520, AT1G77370, AT3G17790, AT3G63080, AT2G28190, AT2G43350, AT5G64120, AT3G06050, AT1G19570, AT1G63460, AT5G63030, AT4G37530, AT3G24170, AT4G08780, AT4G11600, AT5G67400, AT5G64100, AT4G08770, AT5G19880, AT4G26010, AT1G48130, AT3G03670, AT5G41210, AT4G39730, AT4G02520, AT3G49960, AT3G49110, AT4G36430, AT5G20500, AT3G32980, AT4G25090, AT1G64060, AT2G17420, AT2G48150, AT1G75270, AT2G38380, AT1G73680, AT5G06730, AT5G58390, AT5G39580, AT3G56350, AT5G65020, AT2G31570, AT1G30540, AT5G17820, AT2G43480
GO:0005548	phospholipid transporter activity	18 | 3400	29 | 18259	2.81165e+09	AT1G72700, AT5G04930, AT3G25610, AT1G13210, AT1G68710, AT3G12740, AT1G17500, AT1G75170, AT1G22180, AT4G36640, AT1G79450, AT4G39670, AT5G44240, AT1G26130, AT1G54320, AT1G59820, AT2G33470, AT5G13070
GO:0020037	heme binding	104 | 3400	353 | 18259	3.57583e+09	AT4G39950, AT4G31500, AT3G49120, AT3G26830, AT3G26220, AT3G26210, AT3G14620, AT4G15440, AT1G20620, AT2G30750, AT2G30770, AT3G26320, AT2G45510, AT4G37520, AT5G25120, AT2G24180, AT3G26170, AT1G64900, AT1G13110, AT5G05340, AT1G69720, AT3G01420, AT5G57220, AT3G03470, AT4G22690, AT1G33720, AT2G27690, AT5G42650, AT3G20100, AT3G14680, AT1G58300, AT2G37970, AT3G25180, AT5G64120, AT3G61880, AT2G46650, AT4G37370, AT3G26180, AT4G12300, AT1G13090, AT4G37530, AT3G20960, AT2G26170, AT4G08780, AT2G45540, AT2G34490, AT4G15393, AT2G22330, AT5G67400, AT2G24940, AT5G36220, AT2G45570, AT5G52320, AT3G53280, AT1G13150, AT5G07990, AT5G64100, AT1G16410, AT4G22710, AT1G33730, AT3G14610, AT1G75130, AT3G62370, AT2G46950, AT4G08770, AT5G19880, AT1G16400, AT4G26010, AT3G26280, AT3G48310, AT3G03670, AT4G39730, AT1G78460, AT3G49960, AT3G49110, AT5G09680, AT4G36430, AT4G36220, AT3G27240, AT3G32980, AT1G13080, AT3G55840, AT4G13770, AT3G44970, AT3G51790, AT1G13100, AT5G58860, AT4G36380, AT2G38380, AT1G73680, AT5G06730, AT3G01900, AT5G58390, AT5G39580, AT2G40000, AT3G26230, AT5G10610, AT5G36140, AT1G22840, AT5G53560, AT5G24910, AT5G17820, AT4G37400, AT2G43480
GO:0019787	ubiquitin-like protein transferase activity	120 | 3400	439 | 18259	0.000298776	AT1G30900, AT1G01680, AT4G20110, AT5G67340, AT5G60250, AT2G33770, AT3G46510, AT3G11840, AT5G57035, AT4G19670, AT5G22000, AT5G10380, AT2G14720, AT4G14220, AT3G23280, AT1G65040, AT5G58787, AT2G34940, AT3G15355, AT3G08690, AT2G40830, AT1G20780, AT2G45910, AT4G30640, AT1G14200, AT5G10650, AT5G63760, AT1G32340, AT5G45100, AT3G54850, AT1G79380, AT2G35930, AT4G28270, AT4G36550, AT5G02880, AT3G10815, AT2G44410, AT4G35070, AT4G08980, AT5G64660, AT5G59550, AT4G22820, AT4G26400, AT5G53300, AT1G22510, AT5G41350, AT3G47820, AT1G27530, AT1G77000, AT1G14260, AT3G52850, AT3G05200, AT5G65920, AT1G15740, AT2G14740, AT5G27420, AT4G12570, AT5G57900, AT3G17000, AT3G46620, AT2G45920, AT3G47550, AT4G27470, AT5G15400, AT5G63750, AT5G27920, AT5G56150, AT3G17205, AT3G53690, AT5G63970, AT1G01670, AT4G33940, AT4G24210, AT5G65200, AT3G12630, AT5G61560, AT1G75950, AT3G49060, AT5G38895, AT3G61790, AT1G23260, AT1G66160, AT5G66070, AT5G20910, AT3G13430, AT5G60410, AT5G18340, AT1G45180, AT3G07370, AT1G61620, AT4G25230, AT5G58410, AT1G75380, AT5G01980, AT1G79110, AT5G13530, AT5G65500, AT5G01450, AT1G78870, AT3G53410, AT3G46220, AT1G76390, AT2G22010, AT1G54150, AT5G62560, AT2G37150, AT1G16890, AT5G21900, AT5G56340, AT1G19310, AT2G42160, AT5G67250, AT4G19700, AT3G58030, AT5G09630, AT1G10560, AT5G02310, AT1G05890, AT3G07060, AT5G09800
GO:0004364	glutathione transferase activity	25 | 3400	55 | 18259	0.000302828	AT2G30870, AT2G30860, AT1G02920, AT1G02930, AT4G19880, AT1G69930, AT2G29460, AT3G43800, AT2G47730, AT1G65820, AT2G02390, AT5G17220, AT1G74590, AT1G19570, AT3G09270, AT1G17170, AT2G29470, AT5G02780, AT1G49860, AT1G69920, AT5G41210, AT4G02520, AT1G75270, AT2G02930, AT5G44990
GO:0015238	drug transmembrane transporter activity	48 | 3400	138 | 18259	0.000302828	AT4G28390, AT3G13100, AT4G21910, AT3G13080, AT4G39030, AT1G30410, AT4G21903, AT3G23550, AT4G21120, AT3G60160, AT2G22500, AT2G47800, AT2G04100, AT4G23030, AT3G26590, AT3G21690, AT3G59140, AT5G13490, AT5G65380, AT3G23560, AT1G71890, AT3G13090, AT4G25640, AT3G06450, AT2G04080, AT3G13050, AT5G51050, AT5G27520, AT4G22840, AT3G60970, AT1G71140, AT5G09470, AT1G04120, AT2G03530, AT4G10380, AT3G08040, AT4G01430, AT3G62270, AT1G30420, AT1G33110, AT2G34960, AT4G24570, AT2G04090, AT5G52450, AT4G11440, AT1G30400, AT3G01760, AT2G34360
GO:0004842	ubiquitin-protein transferase activity	117 | 3400	430 | 18259	0.00038235	AT1G30900, AT1G01680, AT4G20110, AT5G67340, AT5G60250, AT2G33770, AT3G46510, AT3G11840, AT5G57035, AT4G19670, AT5G22000, AT5G10380, AT2G14720, AT4G14220, AT3G23280, AT1G65040, AT5G58787, AT2G34940, AT3G15355, AT3G08690, AT2G40830, AT1G20780, AT2G45910, AT4G30640, AT1G14200, AT5G10650, AT5G63760, AT1G32340, AT5G45100, AT3G54850, AT1G79380, AT2G35930, AT4G28270, AT4G36550, AT5G02880, AT3G10815, AT2G44410, AT4G35070, AT4G08980, AT5G64660, AT5G59550, AT4G22820, AT4G26400, AT5G53300, AT1G22510, AT5G41350, AT3G47820, AT1G77000, AT1G14260, AT3G52850, AT3G05200, AT5G65920, AT1G15740, AT2G14740, AT5G27420, AT4G12570, AT5G57900, AT3G17000, AT3G46620, AT2G45920, AT3G47550, AT4G27470, AT5G15400, AT5G63750, AT5G27920, AT5G56150, AT3G17205, AT3G53690, AT5G63970, AT1G01670, AT4G33940, AT4G24210, AT5G65200, AT3G12630, AT5G61560, AT1G75950, AT3G49060, AT5G38895, AT3G61790, AT1G23260, AT1G66160, AT5G66070, AT5G20910, AT3G13430, AT5G18340, AT1G45180, AT3G07370, AT1G61620, AT4G25230, AT5G58410, AT1G75380, AT5G01980, AT1G79110, AT5G13530, AT5G65500, AT5G01450, AT1G78870, AT3G53410, AT1G76390, AT2G22010, AT1G54150, AT5G62560, AT2G37150, AT1G16890, AT5G21900, AT5G56340, AT1G19310, AT2G42160, AT5G67250, AT4G19700, AT3G58030, AT5G09630, AT1G10560, AT5G02310, AT1G05890, AT3G07060, AT5G09800
GO:0004601	peroxidase activity	47 | 3400	136 | 18259	0.000395809	AT3G49120, AT2G30860, AT1G20620, AT5G47910, AT1G35720, AT4G37520, AT5G05340, AT2G47730, AT1G65820, AT2G02390, AT3G01420, AT1G65980, AT3G17790, AT3G63080, AT2G43350, AT5G64120, AT3G06050, AT1G63460, AT4G37530, AT4G08780, AT4G11600, AT5G67400, AT5G64100, AT4G08770, AT5G19880, AT4G26010, AT1G48130, AT3G03670, AT5G41210, AT4G39730, AT4G02520, AT3G49960, AT3G49110, AT4G36430, AT3G32980, AT4G25090, AT1G64060, AT2G48150, AT2G38380, AT1G73680, AT5G06730, AT5G58390, AT5G39580, AT5G65020, AT2G31570, AT5G17820, AT2G43480
GO:0005507	copper ion binding	61 | 3400	193 | 18259	0.000469743	AT1G08830, AT2G30870, AT2G30860, AT4G39830, AT5G37600, AT1G02920, AT1G02930, AT1G35720, AT2G04400, AT5G19550, AT3G04120, AT5G44070, AT1G71040, AT3G61440, AT3G09390, AT5G13490, AT5G08300, AT1G05010, AT1G12520, AT4G12290, AT2G28190, AT3G17240, AT2G05710, AT3G17820, AT1G07750, AT1G19570, AT2G20420, AT3G16420, AT1G50480, AT3G16460, AT5G44790, AT4G05390, AT5G07440, AT4G26970, AT1G50940, AT1G61570, AT4G13850, AT1G53030, AT3G16430, AT3G09260, AT5G08680, AT1G74230, AT1G62810, AT3G16700, AT3G09220, AT2G27730, AT5G49555, AT2G36460, AT2G23630, AT1G14980, AT3G50970, AT2G33210, AT5G18170, AT5G65020, AT1G30510, AT2G01530, AT5G20080, AT1G22840, AT1G49240, AT4G12340, AT5G61030
GO:0043295	glutathione binding	12 | 3400	18 | 18259	0.000469743	AT2G30870, AT2G30860, AT1G02920, AT1G02930, AT2G47730, AT5G17220, AT1G17170, AT5G27380, AT1G49860, AT4G02520, AT1G75270, AT2G02930
GO:1900750	oligopeptide binding	12 | 3400	18 | 18259	0.000469743	AT2G30870, AT2G30860, AT1G02920, AT1G02930, AT2G47730, AT5G17220, AT1G17170, AT5G27380, AT1G49860, AT4G02520, AT1G75270, AT2G02930
GO:0042910	xenobiotic transmembrane transporter activity	29 | 3400	71 | 18259	0.000483313	AT3G13100, AT4G21910, AT3G13080, AT4G39030, AT1G30410, AT4G21903, AT3G23550, AT3G60160, AT2G47800, AT2G04100, AT4G23030, AT3G26590, AT3G21690, AT3G59140, AT5G65380, AT3G23560, AT3G13090, AT4G25640, AT2G04080, AT3G60970, AT1G71140, AT1G04120, AT3G08040, AT1G30420, AT1G33110, AT2G04090, AT5G52450, AT1G30400, AT2G34360
GO:0008559	xenobiotic transmembrane transporting ATPase activity	11 | 3400	16 | 18259	0.000646534	AT3G13100, AT3G13080, AT1G30410, AT3G60160, AT2G47800, AT3G59140, AT3G13090, AT3G60970, AT1G04120, AT1G30420, AT1G30400
GO:0016684	oxidoreductase activity, acting on peroxide as acceptor	47 | 3400	141 | 18259	0.00081585	AT3G49120, AT2G30860, AT1G20620, AT5G47910, AT1G35720, AT4G37520, AT5G05340, AT2G47730, AT1G65820, AT2G02390, AT3G01420, AT1G65980, AT3G17790, AT3G63080, AT2G43350, AT5G64120, AT3G06050, AT1G63460, AT4G37530, AT4G08780, AT4G11600, AT5G67400, AT5G64100, AT4G08770, AT5G19880, AT4G26010, AT1G48130, AT3G03670, AT5G41210, AT4G39730, AT4G02520, AT3G49960, AT3G49110, AT4G36430, AT3G32980, AT4G25090, AT1G64060, AT2G48150, AT2G38380, AT1G73680, AT5G06730, AT5G58390, AT5G39580, AT5G65020, AT2G31570, AT5G17820, AT2G43480
GO:0004012	phospholipid-translocating ATPase activity	9 | 3400	12 | 18259	0.00125118	AT1G72700, AT5G04930, AT3G25610, AT1G13210, AT1G68710, AT1G17500, AT5G44240, AT1G26130, AT1G59820
GO:0046906	tetrapyrrole binding	104 | 3400	388 | 18259	0.00140638	AT4G39950, AT4G31500, AT3G49120, AT3G26830, AT3G26220, AT3G26210, AT3G14620, AT4G15440, AT1G20620, AT2G30750, AT2G30770, AT3G26320, AT2G45510, AT4G37520, AT5G25120, AT2G24180, AT3G26170, AT1G64900, AT1G13110, AT5G05340, AT1G69720, AT3G01420, AT5G57220, AT3G03470, AT4G22690, AT1G33720, AT2G27690, AT5G42650, AT3G20100, AT3G14680, AT1G58300, AT2G37970, AT3G25180, AT5G64120, AT3G61880, AT2G46650, AT4G37370, AT3G26180, AT4G12300, AT1G13090, AT4G37530, AT3G20960, AT2G26170, AT4G08780, AT2G45540, AT2G34490, AT4G15393, AT2G22330, AT5G67400, AT2G24940, AT5G36220, AT2G45570, AT5G52320, AT3G53280, AT1G13150, AT5G07990, AT5G64100, AT1G16410, AT4G22710, AT1G33730, AT3G14610, AT1G75130, AT3G62370, AT2G46950, AT4G08770, AT5G19880, AT1G16400, AT4G26010, AT3G26280, AT3G48310, AT3G03670, AT4G39730, AT1G78460, AT3G49960, AT3G49110, AT5G09680, AT4G36430, AT4G36220, AT3G27240, AT3G32980, AT1G13080, AT3G55840, AT4G13770, AT3G44970, AT3G51790, AT1G13100, AT5G58860, AT4G36380, AT2G38380, AT1G73680, AT5G06730, AT3G01900, AT5G58390, AT5G39580, AT2G40000, AT3G26230, AT5G10610, AT5G36140, AT1G22840, AT5G53560, AT5G24910, AT5G17820, AT4G37400, AT2G43480
GO:0015926	glucosidase activity	31 | 3400	83 | 18259	0.00143586	AT1G52400, AT1G02850, AT4G16260, AT5G24540, AT3G47050, AT5G20950, AT3G57240, AT3G57260, AT4G34480, AT1G35580, AT3G21370, AT4G27830, AT3G13560, AT2G44490, AT2G44480, AT3G24180, AT3G06500, AT2G44450, AT3G60120, AT3G57270, AT3G09260, AT1G62660, AT3G03640, AT4G34860, AT1G22650, AT1G72000, AT3G60140, AT5G49900, AT3G47040, AT1G47600, AT1G51470
GO:0030551	cyclic nucleotide binding	12 | 3400	20 | 18259	0.00143586	AT2G46430, AT4G01010, AT3G17690, AT1G01340, AT2G46440, AT2G46450, AT3G17700, AT5G53130, AT4G30560, AT2G23980, AT4G30360, AT5G14870
GO:0030552	cAMP binding	12 | 3400	20 | 18259	0.00143586	AT2G46430, AT4G01010, AT3G17690, AT1G01340, AT2G46440, AT2G46450, AT3G17700, AT5G53130, AT4G30560, AT2G23980, AT4G30360, AT5G14870
GO:0030553	cGMP binding	12 | 3400	20 | 18259	0.00143586	AT2G46430, AT4G01010, AT3G17690, AT1G01340, AT2G46440, AT2G46450, AT3G17700, AT5G53130, AT4G30560, AT2G23980, AT4G30360, AT5G14870
GO:1901681	sulfur compound binding	18 | 3400	38 | 18259	0.00144749	AT2G30870, AT2G30860, AT1G02920, AT1G02930, AT5G65750, AT2G47730, AT5G17380, AT5G17220, AT5G54960, AT1G17170, AT5G27380, AT1G02880, AT3G55410, AT1G49860, AT4G02520, AT4G27780, AT1G75270, AT2G02930
GO:0015085	calcium ion transmembrane transporter activity	23 | 3400	55 | 18259	0.001583	AT3G22910, AT3G57330, AT4G29900, AT3G51860, AT4G37640, AT2G29120, AT1G27770, AT3G07520, AT2G29110, AT5G11210, AT3G63380, AT5G48400, AT1G55730, AT5G51050, AT1G07670, AT3G04110, AT5G53010, AT1G10130, AT2G29100, AT3G13320, AT2G32400, AT5G14870, AT2G23790
GO:0031072	heat shock protein binding	18 | 3400	39 | 18259	0.00202515	AT1G09080, AT5G42020, AT5G28540, AT5G22060, AT5G02490, AT5G09590, AT3G09440, AT4G30480, AT3G57340, AT5G05750, AT3G09350, AT5G58110, AT3G17880, AT3G44110, AT4G32208, AT3G12580, AT1G62740, AT3G03773
GO:0005319	lipid transporter activity	25 | 3400	63 | 18259	0.00202515	AT1G72700, AT5G04930, AT3G25610, AT1G13210, AT1G68710, AT3G12740, AT1G17500, AT1G75170, AT1G22180, AT4G36640, AT1G79450, AT3G57280, AT4G39670, AT5G61740, AT5G59420, AT5G02100, AT3G47780, AT5G44240, AT1G26130, AT1G54320, AT1G59820, AT2G33470, AT5G50800, AT3G47790, AT5G13070
GO:0080043	quercetin 3-O-glucosyltransferase activity	33 | 3400	93 | 18259	0.00218872	AT4G34135, AT2G30140, AT3G11340, AT1G22400, AT4G15280, AT3G50740, AT2G36780, AT2G15480, AT3G21560, AT4G14090, AT3G55700, AT2G36970, AT4G01070, AT1G24100, AT5G66690, AT3G55710, AT2G36800, AT3G21750, AT2G15490, AT5G54060, AT3G46690, AT4G27560, AT4G15500, AT5G59590, AT1G01420, AT1G07240, AT3G46700, AT2G43820, AT1G07260, AT1G22360, AT5G03490, AT1G22340, AT2G22590
GO:0008061	chitin binding	13 | 3400	24 | 18259	0.00240646	AT2G43590, AT3G04720, AT2G43620, AT2G43570, AT2G33580, AT3G21630, AT2G17120, AT3G54420, AT2G23770, AT4G19730, AT1G56680, AT2G43610, AT1G30540
GO:0004683	calmodulin-dependent protein kinase activity	19 | 3400	43 | 18259	0.00240646	AT1G76040, AT2G17290, AT5G58940, AT4G09570, AT5G66210, AT4G04695, AT4G35310, AT1G18890, AT3G20410, AT5G12480, AT4G21940, AT3G10660, AT5G24430, AT4G23650, AT5G23580, AT5G19450, AT5G04870, AT3G57530, AT3G49370
GO:0004602	glutathione peroxidase activity	8 | 3400	11 | 18259	0.00309886	AT2G30860, AT1G65820, AT3G63080, AT2G43350, AT1G63460, AT4G11600, AT2G48150, AT2G31570
GO:0015297	antiporter activity	54 | 3400	180 | 18259	0.00309886	AT4G28390, AT4G21910, AT4G39030, AT3G51860, AT4G21903, AT3G23550, AT2G22500, AT1G61800, AT5G19980, AT2G25520, AT1G14360, AT2G04100, AT1G64170, AT4G23030, AT3G26590, AT3G21690, AT4G23010, AT5G13750, AT5G13490, AT5G65380, AT2G02810, AT3G23560, AT4G25640, AT3G06450, AT1G79610, AT3G43790, AT2G04080, AT1G55730, AT1G79400, AT4G39390, AT5G17860, AT4G23700, AT5G27520, AT1G71140, AT2G01980, AT5G09470, AT3G13320, AT2G13650, AT3G11320, AT3G08040, AT3G62270, AT5G13550, AT2G39970, AT1G33110, AT4G24570, AT1G78000, AT1G06890, AT2G04090, AT5G52450, AT4G32272, AT4G32390, AT1G54115, AT4G31600, AT2G34360
GO:0016860	intramolecular oxidoreductase activity	23 | 3400	58 | 18259	0.00326102	AT1G77510, AT3G25780, AT1G21750, AT3G54960, AT2G04400, AT2G47470, AT1G72280, AT1G04980, AT3G25760, AT2G32920, AT1G71100, AT3G06860, AT4G14430, AT5G37510, AT5G60640, AT1G13280, AT5G16440, AT5G43280, AT1G20050, AT5G42150, AT2G38960, AT1G35620, AT3G16110
GO:0008422	beta-glucosidase activity	25 | 3400	67 | 18259	0.00520326	AT1G52400, AT1G02850, AT4G16260, AT5G24540, AT3G47050, AT5G20950, AT3G57240, AT3G57260, AT4G34480, AT3G21370, AT4G27830, AT3G13560, AT2G44490, AT2G44480, AT3G24180, AT2G44450, AT3G60120, AT3G57270, AT3G09260, AT3G03640, AT3G60140, AT5G49900, AT3G47040, AT1G47600, AT1G51470
GO:0009931	calcium-dependent protein serine/threonine kinase activity	18 | 3400	43 | 18259	0.00702313	AT1G76040, AT2G17290, AT4G09570, AT5G66210, AT4G04695, AT4G35310, AT1G18890, AT3G20410, AT5G12480, AT4G21940, AT3G10660, AT5G24430, AT4G23650, AT5G23580, AT5G19450, AT5G04870, AT3G57530, AT3G49370
GO:0010857	calcium-dependent protein kinase activity	18 | 3400	43 | 18259	0.00702313	AT1G76040, AT2G17290, AT4G09570, AT5G66210, AT4G04695, AT4G35310, AT1G18890, AT3G20410, AT5G12480, AT4G21940, AT3G10660, AT5G24430, AT4G23650, AT5G23580, AT5G19450, AT5G04870, AT3G57530, AT3G49370
GO:0050662	coenzyme binding	116 | 3400	466 | 18259	0.00783299	AT2G24850, AT3G09940, AT1G17745, AT2G34810, AT4G12720, AT2G06050, AT1G17290, AT2G17720, AT4G13890, AT5G03630, AT4G23600, AT5G19550, AT4G35630, AT5G54500, AT3G04120, AT4G18360, AT5G42800, AT2G37760, AT2G29720, AT3G28480, AT5G65750, AT1G26420, AT3G17810, AT5G19440, AT3G61440, AT2G04450, AT5G11670, AT1G12200, AT5G60280, AT4G29740, AT3G59760, AT5G44390, AT5G17380, AT1G19250, AT5G38530, AT4G28570, AT5G17330, AT1G05010, AT5G20960, AT5G44400, AT4G20830, AT3G09810, AT3G17240, AT4G00570, AT5G03290, AT1G26380, AT4G33360, AT3G14130, AT2G20610, AT3G46440, AT1G76680, AT5G66760, AT1G27980, AT5G54960, AT1G54340, AT1G48605, AT1G72330, AT3G24170, AT1G80820, AT5G05320, AT3G06300, AT3G02360, AT3G27300, AT1G71170, AT5G44720, AT2G19900, AT1G50940, AT4G22880, AT4G16760, AT4G38540, AT5G24160, AT5G18900, AT4G20860, AT4G11280, AT4G14880, AT3G07690, AT3G29360, AT2G37770, AT3G55410, AT4G30210, AT2G47650, AT3G44190, AT4G34200, AT1G09940, AT2G04430, AT1G26390, AT3G52880, AT1G17890, AT3G62830, AT3G22460, AT5G49810, AT4G27780, AT2G13560, AT1G12140, AT5G15490, AT2G01490, AT2G31240, AT4G27270, AT1G71180, AT1G73250, AT5G46180, AT2G27150, AT3G06810, ATMG00510, AT1G76470, AT4G28420, AT2G43080, AT4G24520, AT3G27890, AT3G24200, AT3G30775, AT1G26410, AT5G38710, AT5G40760, AT5G65720, AT4G38890
GO:0061630	ubiquitin protein ligase activity	54 | 3400	188 | 18259	0.0085605	AT1G30900, AT4G20110, AT5G60250, AT4G19670, AT2G14720, AT1G65040, AT5G58787, AT2G34940, AT2G40830, AT4G30640, AT1G14200, AT5G10650, AT5G63760, AT1G32340, AT4G28270, AT3G10815, AT2G44410, AT4G08980, AT5G59550, AT4G22820, AT4G26400, AT1G22510, AT3G52850, AT2G14740, AT4G12570, AT5G57900, AT3G46620, AT4G27470, AT5G15400, AT5G63750, AT3G53690, AT4G33940, AT1G75950, AT3G61790, AT5G66070, AT5G20910, AT3G13430, AT5G18340, AT1G45180, AT1G61620, AT4G25230, AT5G58410, AT1G75380, AT5G01980, AT3G53410, AT2G22010, AT2G37150, AT5G56340, AT1G19310, AT3G58030, AT1G10560, AT5G02310, AT1G05890, AT3G07060
GO:0061659	ubiquitin-like protein ligase activity	54 | 3400	188 | 18259	0.0085605	AT1G30900, AT4G20110, AT5G60250, AT4G19670, AT2G14720, AT1G65040, AT5G58787, AT2G34940, AT2G40830, AT4G30640, AT1G14200, AT5G10650, AT5G63760, AT1G32340, AT4G28270, AT3G10815, AT2G44410, AT4G08980, AT5G59550, AT4G22820, AT4G26400, AT1G22510, AT3G52850, AT2G14740, AT4G12570, AT5G57900, AT3G46620, AT4G27470, AT5G15400, AT5G63750, AT3G53690, AT4G33940, AT1G75950, AT3G61790, AT5G66070, AT5G20910, AT3G13430, AT5G18340, AT1G45180, AT1G61620, AT4G25230, AT5G58410, AT1G75380, AT5G01980, AT3G53410, AT2G22010, AT2G37150, AT5G56340, AT1G19310, AT3G58030, AT1G10560, AT5G02310, AT1G05890, AT3G07060
GO:0003756	protein disulfide isomerase activity	11 | 3400	21 | 18259	0.00896392	AT1G77510, AT1G21750, AT3G54960, AT2G47470, AT1G72280, AT1G04980, AT2G32920, AT5G60640, AT2G38960, AT1G35620, AT3G16110
GO:0016864	intramolecular oxidoreductase activity, transposing S-S bonds	11 | 3400	21 | 18259	0.00896392	AT1G77510, AT1G21750, AT3G54960, AT2G47470, AT1G72280, AT1G04980, AT2G32920, AT5G60640, AT2G38960, AT1G35620, AT3G16110
GO:0004576	oligosaccharyl transferase activity	7 | 3400	10 | 18259	0.00937606	AT4G21150, AT1G34130, AT5G19690, AT5G66680, AT2G01720, AT1G32210, AT1G61790
GO:0016651	oxidoreductase activity, acting on NAD(P)H	35 | 3400	111 | 18259	0.0122799	AT3G09940, AT5G47910, AT5G03630, AT5G54500, AT5G40370, AT3G17810, AT2G29990, AT1G77370, AT3G17240, AT5G42850, AT5G63030, AT3G24170, AT5G37510, AT5G43940, AT5G61510, ATMG00516, AT4G30210, ATMG00580, AT1G60420, AT1G16700, AT3G52880, AT5G20500, AT4G25090, AT1G64060, AT4G27270, AT2G17420, ATMG00070, ATMG00510, AT2G02050, AT5G20080, AT4G24520, AT3G27890, AT5G56090, AT4G12170, AT5G10730
GO:0032182	ubiquitin-like protein binding	19 | 3400	49 | 18259	0.0126532	AT5G66910, AT4G24690, AT3G13235, AT1G15130, AT5G66640, AT3G05090, AT1G20110, AT1G19270, AT5G53330, AT5G66630, AT5G04920, AT4G10790, AT3G12760, AT1G06210, AT4G04210, AT3G18860, AT2G26590, AT5G66900, AT4G22150
GO:0015291	secondary active transmembrane transporter activity	88 | 3400	344 | 18259	0.0126532	AT4G28390, AT4G21910, AT4G39030, AT5G46050, AT3G18830, AT3G51860, AT1G69870, AT1G68570, AT4G21903, AT1G71880, AT5G45380, AT3G23550, AT2G22500, AT5G40780, AT1G61800, AT5G26340, AT5G61520, AT2G38290, AT5G44070, AT4G02050, AT1G77380, AT3G19930, AT5G19980, AT1G08930, AT2G25520, AT1G14360, AT2G04100, AT1G64170, AT4G23030, AT3G26590, AT3G21690, AT4G23010, AT5G13750, AT1G72120, AT5G13490, AT1G67940, AT5G65380, AT4G13420, AT2G02810, AT3G23560, AT1G71890, AT4G25640, AT3G06450, AT1G79610, AT3G43790, AT2G04080, AT1G55730, AT1G79400, AT4G39390, AT1G30220, AT5G17860, AT5G62680, AT5G49630, AT4G23700, AT5G27520, AT2G20780, AT1G71140, AT2G01980, AT3G48850, AT5G09470, AT4G21680, AT3G53960, AT3G13320, AT2G13650, AT2G03530, AT1G20840, AT5G18840, AT3G11320, AT3G08040, AT3G62270, AT5G13550, AT2G39970, AT1G33110, AT4G24570, AT3G19553, AT1G78000, AT1G06890, AT2G04090, AT5G52450, AT1G30400, AT4G32272, AT4G32390, AT1G54115, AT2G23790, AT5G23810, AT4G31600, AT2G34360, AT1G72125
GO:0005388	calcium-transporting ATPase activity	9 | 3400	16 | 18259	0.0135125	AT3G22910, AT3G57330, AT4G29900, AT4G37640, AT1G27770, AT3G63380, AT1G07670, AT5G53010, AT1G10130
GO:0043130	ubiquitin binding	18 | 3400	46 | 18259	0.0143898	AT5G66910, AT4G24690, AT3G13235, AT1G15130, AT5G66640, AT3G05090, AT1G20110, AT1G19270, AT5G53330, AT5G66630, AT5G04920, AT4G10790, AT1G06210, AT4G04210, AT3G18860, AT2G26590, AT5G66900, AT4G22150
GO:0080044	quercetin 7-O-glucosyltransferase activity	29 | 3400	89 | 18259	0.0171411	AT4G34135, AT2G30140, AT3G11340, AT1G22400, AT3G50740, AT2G36780, AT2G15480, AT3G21560, AT4G14090, AT3G55700, AT2G36970, AT4G01070, AT1G24100, AT5G66690, AT3G55710, AT2G36800, AT2G15490, AT5G54060, AT3G46690, AT4G27560, AT4G15500, AT5G59590, AT1G01420, AT3G46700, AT2G43820, AT1G22360, AT5G03490, AT1G22340, AT2G22590
GO:0005506	iron ion binding	80 | 3400	313 | 18259	0.0201873	AT4G39950, AT4G31500, AT3G26830, AT3G26220, AT3G26210, AT3G14620, AT4G15440, AT2G17720, AT2G30750, AT2G30770, AT3G26320, AT2G45510, AT5G25120, AT2G24180, AT3G26170, AT1G64900, AT3G28480, AT1G13110, AT5G57220, AT3G03470, AT4G22690, AT2G26400, AT1G33720, AT2G27690, AT5G20960, AT5G42650, AT3G20100, AT3G17790, AT3G14680, AT3G25180, AT3G61880, AT4G37370, AT3G26180, AT4G14710, AT4G12300, AT1G13090, AT3G20960, AT2G26170, AT2G45540, AT3G06300, AT2G34490, AT4G15393, AT2G22330, AT5G36220, AT2G45570, AT4G14716, AT2G31350, AT5G52320, AT5G18900, AT3G53280, AT1G13150, AT5G07990, AT1G16410, AT4G22710, AT1G33730, AT3G14610, AT1G75130, AT4G22755, AT2G46950, AT1G16400, AT3G26280, AT3G48310, AT2G19800, AT4G36220, AT1G13080, AT1G69640, AT4G13770, AT3G44970, AT1G13100, AT5G58860, AT2G27150, AT4G36380, AT3G01900, AT4G15093, AT3G26230, AT5G10610, AT2G43080, AT5G36140, AT5G24910, AT4G37400
GO:0046873	metal ion transmembrane transporter activity	53 | 3400	193 | 18259	0.0234446	AT3G22910, AT3G57330, AT4G29900, AT3G51860, AT4G37640, AT2G29120, AT1G27770, AT3G07520, AT2G29110, AT1G59870, AT1G55910, AT4G27860, AT5G11210, AT5G13750, AT3G63380, AT4G13420, AT5G48400, AT1G79610, AT3G43790, AT1G55730, AT2G26650, AT3G19640, AT5G44790, AT1G30270, AT5G51050, AT1G07670, AT5G09400, AT5G24290, AT3G04110, AT5G67330, AT5G53010, AT1G68100, AT4G30560, AT2G42950, AT2G01980, AT1G10130, AT2G29100, AT3G13320, AT2G04305, AT3G26670, AT2G35060, AT3G08650, AT3G08040, AT5G14880, AT5G03280, AT4G16370, AT5G09690, AT2G32400, AT2G23980, AT4G30360, AT4G32650, AT5G14870, AT2G23790
GO:0005096	GTPase activator activity	28 | 3400	87 | 18259	0.0240923	AT1G70810, AT2G01540, AT4G29950, AT3G15730, AT1G23140, AT3G06540, AT3G26090, AT5G61530, AT3G49350, AT5G37740, AT5G54310, AT2G43490, AT2G44100, AT5G54780, AT3G59920, AT3G59570, AT5G58510, AT2G01470, AT5G58590, AT5G19320, AT1G07140, AT5G53570, AT1G66360, AT5G46750, AT3G19770, AT2G30060, AT5G52580, AT1G05520
GO:0004497	monooxygenase activity	72 | 3400	280 | 18259	0.0271499	AT4G39950, AT4G31500, AT5G24530, AT3G26830, AT3G26220, AT3G26210, AT3G14620, AT4G15440, AT2G30750, AT2G30770, AT3G26320, AT2G45510, AT5G25120, AT2G24180, AT2G29720, AT3G26170, AT1G64900, AT1G13110, AT5G57220, AT3G03470, AT4G22690, AT1G12200, AT1G19250, AT1G33720, AT2G27690, AT5G42650, AT3G20100, AT3G14680, AT3G25180, AT3G61880, AT4G37370, AT3G26180, AT4G12300, AT1G13090, AT3G20960, AT2G26170, AT5G05320, AT2G34490, AT4G15393, AT2G22330, AT5G36220, AT2G45570, AT5G52320, AT4G38540, AT5G24160, AT3G53280, AT1G13150, AT5G07990, AT1G16410, AT4G22710, AT1G33730, AT3G14610, AT1G75130, AT4G22755, AT2G46950, AT1G16400, AT3G26280, AT3G48310, AT1G12140, AT4G36220, AT1G13080, AT4G13770, AT3G44970, AT1G13100, AT5G58860, AT4G36380, AT3G58180, AT3G26230, AT5G10610, AT3G24200, AT5G24910, AT4G37400
GO:0030695	GTPase regulator activity	29 | 3400	92 | 18259	0.027269	AT1G70810, AT2G01540, AT4G29950, AT3G15730, AT1G23140, AT3G06540, AT3G26090, AT5G61530, AT2G26300, AT3G49350, AT5G37740, AT5G54310, AT2G43490, AT2G44100, AT5G54780, AT3G59920, AT3G59570, AT5G58510, AT2G01470, AT5G58590, AT5G19320, AT1G07140, AT5G53570, AT1G66360, AT5G46750, AT3G19770, AT2G30060, AT5G52580, AT1G05520
GO:0045735	nutrient reservoir activity	17 | 3400	45 | 18259	0.027269	AT5G24780, AT1G09560, AT5G24770, AT4G14630, AT5G58070, AT1G07750, AT3G54620, AT2G28490, AT5G39120, AT5G44120, AT5G39110, AT4G02640, AT3G62420, AT5G39150, AT4G27140, AT3G04200, AT4G28520
GO:0051213	dioxygenase activity	45 | 3400	160 | 18259	0.0278599	AT3G45140, AT5G24530, AT4G10500, AT5G05600, AT1G06620, AT3G19010, AT2G17720, AT5G20400, AT1G72520, AT3G28480, AT1G03400, AT3G01420, AT1G17420, AT3G13610, AT2G26400, AT1G19250, AT5G59540, AT1G05010, AT1G06650, AT4G14710, AT1G17020, AT1G14130, AT1G11840, AT1G35190, AT3G22400, AT3G55970, AT3G06300, AT4G22880, AT4G14716, AT1G14120, AT3G50210, AT5G18900, AT5G63600, AT3G49620, AT4G16330, AT1G78550, AT1G67560, AT2G01490, AT1G73680, AT2G25450, AT4G15093, AT1G55020, AT1G36310, AT2G43080, AT5G07200
GO:0016616	oxidoreductase activity, acting on the CH-OH group of donors, NAD or NADP as acceptor	47 | 3400	169 | 18259	0.028004	AT2G29350, AT1G17745, AT1G72680, AT1G64710, AT4G18360, AT5G42800, AT2G37760, AT5G19440, AT5G11670, AT2G17130, AT4G34230, AT3G09810, AT4G00570, AT5G03290, AT2G22780, AT4G33360, AT3G14130, AT2G33630, AT5G42250, AT3G06860, AT1G59960, AT1G54340, AT2G43420, AT1G80820, AT3G02360, AT3G27300, AT1G71170, AT5G43940, AT2G19900, AT4G35260, AT3G07690, AT3G29360, AT2G37770, AT4G34200, AT4G37990, AT1G17890, AT2G13560, AT1G22440, AT5G15490, AT2G21250, AT1G71180, AT1G73250, AT5G43330, AT1G76470, AT4G17260, AT1G30540, AT5G40760
GO:0060589	nucleoside-triphosphatase regulator activity	33 | 3400	109 | 18259	0.028004	AT1G70810, AT2G01540, AT4G29950, AT3G15730, AT1G23140, AT3G06540, AT5G04750, AT3G51980, AT3G26090, AT5G61530, AT2G26300, AT3G49350, AT5G37740, AT5G54310, AT2G43490, AT2G44100, AT5G54780, AT3G59920, AT3G59570, AT3G09350, AT5G58110, AT5G58510, AT2G01470, AT5G58590, AT5G19320, AT1G07140, AT5G53570, AT1G66360, AT5G46750, AT3G19770, AT2G30060, AT5G52580, AT1G05520
GO:0016705	oxidoreductase activity, acting on paired donors, with incorporation or reduction of molecular oxygen	85 | 3400	342 | 18259	0.0297619	AT4G39950, AT4G31500, AT5G24530, AT3G26830, AT3G26220, AT3G26210, AT3G14620, AT4G15440, AT2G17720, AT2G30750, AT2G30770, AT3G26320, AT2G45510, AT5G25120, AT2G24180, AT3G26170, AT1G64900, AT3G28480, AT1G13110, AT1G69720, AT5G57220, AT3G03470, AT4G22690, AT1G12200, AT1G19250, AT1G33720, AT2G27690, AT5G42650, AT3G20100, AT3G14680, AT1G58300, AT3G25180, AT3G61880, AT4G37370, AT3G26180, AT4G12300, AT1G13090, AT3G20960, AT2G26170, AT2G45540, AT3G06300, AT2G34490, AT4G15393, AT2G22330, AT5G36220, AT2G45570, AT4G22880, AT5G52320, AT5G24160, AT5G18900, AT3G53280, AT1G13150, AT5G07990, AT5G63600, AT1G16410, AT4G22710, AT1G33730, AT3G14610, AT1G75130, AT2G46950, AT1G16400, AT3G26280, AT3G48310, AT1G12140, AT4G36220, AT1G13080, AT4G13770, AT2G01490, AT3G44970, AT1G13100, AT5G58860, AT4G36380, AT3G01900, AT3G58180, AT3G26230, AT3G02610, AT1G36310, AT5G10610, AT2G43080, AT3G24200, AT5G36140, AT5G07200, AT2G29980, AT5G24910, AT4G37400
GO:0015276	ligand-gated ion channel activity	10 | 3400	22 | 18259	0.043388	AT2G29120, AT3G07520, AT2G29110, AT5G11210, AT5G48400, AT2G26650, AT3G04110, AT2G29100, AT2G32400, AT2G23980
GO:0022834	ligand-gated channel activity	10 | 3400	22 | 18259	0.043388	AT2G29120, AT3G07520, AT2G29110, AT5G11210, AT5G48400, AT2G26650, AT3G04110, AT2G29100, AT2G32400, AT2G23980
GO:0031625	ubiquitin protein ligase binding	18 | 3400	51 | 18259	0.043388	AT1G65790, AT4G21380, AT1G65800, AT4G05320, AT4G05050, AT4G27300, AT2G03510, AT5G20620, AT5G53300, AT1G26830, AT4G02570, AT1G61380, AT2G27150, AT3G12580, AT1G30070, AT4G32300, AT2G35635, AT4G02890
GO:0051082	unfolded protein binding	39 | 3400	139 | 18259	0.0494551	AT4G24190, AT1G09080, AT5G42020, AT1G09210, AT5G28540, AT2G16600, AT3G62600, AT5G22060, AT5G61790, AT5G07340, AT1G56340, AT1G08450, AT2G17520, AT5G52640, AT1G65040, AT5G02490, AT5G09590, AT1G71220, AT2G20560, AT5G56500, AT3G09440, AT4G38740, AT5G58710, AT4G34870, AT4G25230, AT1G71840, AT3G44110, AT1G14980, AT4G32208, AT5G53400, AT3G12580, AT5G56000, AT5G56010, AT2G33210, AT4G28480, AT5G37670, AT5G56030, AT3G22480, AT1G24510
GO:0016709	oxidoreductase activity, acting on paired donors, with incorporation or reduction of molecular oxygen, NAD(P)H as one donor, and incorporation of one atom of oxygen	48 | 3400	179 | 18259	0.0503237	AT4G39950, AT4G31500, AT5G24530, AT3G26830, AT3G26220, AT3G26210, AT3G26320, AT5G25120, AT2G24180, AT3G26170, AT1G64900, AT1G13110, AT5G57220, AT3G03470, AT4G22690, AT1G12200, AT1G19250, AT1G33720, AT3G20100, AT3G25180, AT3G61880, AT4G37370, AT3G26180, AT4G12300, AT1G13090, AT3G20960, AT2G22330, AT5G36220, AT2G45570, AT5G24160, AT3G53280, AT5G07990, AT1G16410, AT4G22710, AT1G33730, AT1G16400, AT3G26280, AT3G48310, AT1G12140, AT4G36220, AT1G13080, AT4G13770, AT1G13100, AT4G36380, AT3G26230, AT5G10610, AT3G24200, AT4G37400
GO:0015037	peptide disulfide oxidoreductase activity	8 | 3400	16 | 18259	0.0503237	AT5G40370, AT1G77370, AT1G19570, AT5G63030, AT3G24170, AT5G20500, AT1G75270, AT3G15660
GO:0015038	glutathione disulfide oxidoreductase activity	8 | 3400	16 | 18259	0.0503237	AT5G40370, AT1G77370, AT1G19570, AT5G63030, AT3G24170, AT5G20500, AT1G75270, AT3G15660
GO:0050897	cobalt ion binding	18 | 3400	52 | 18259	0.0510018	AT4G08870, AT1G02920, AT1G20620, AT1G02930, AT4G13890, AT5G65750, AT3G17240, AT4G00570, AT5G62530, AT5G66760, AT5G07440, AT3G55410, AT4G02930, AT2G13560, AT1G24180, AT3G50970, AT5G18170, AT5G13450
GO:0004190	aspartic-type endopeptidase activity	22 | 3400	68 | 18259	0.0510018	AT4G23160, AT1G49050, AT3G51330, AT5G10760, AT3G13235, AT2G03120, AT1G44130, AT2G36670, AT3G18490, AT5G43100, AT1G03220, AT5G37540, AT3G02740, AT1G03230, AT3G51350, AT2G17760, AT1G05840, AT2G39710, AT1G01650, AT3G59080, AT3G61820, AT3G51340
GO:0070001	aspartic-type peptidase activity	22 | 3400	68 | 18259	0.0510018	AT4G23160, AT1G49050, AT3G51330, AT5G10760, AT3G13235, AT2G03120, AT1G44130, AT2G36670, AT3G18490, AT5G43100, AT1G03220, AT5G37540, AT3G02740, AT1G03230, AT3G51350, AT2G17760, AT1G05840, AT2G39710, AT1G01650, AT3G59080, AT3G61820, AT3G51340
GO:0008171	O-methyltransferase activity	14 | 3400	37 | 18259	0.0515111	AT3G44860, AT1G33030, AT1G21100, AT1G21110, AT3G61990, AT1G21130, AT1G64970, AT1G76790, AT5G54160, AT1G67980, AT5G08335, AT4G34050, AT1G21120, AT3G11480
GO:0016758	transferase activity, transferring hexosyl groups	99 | 3400	417 | 18259	0.0515111	AT5G57550, AT4G34135, AT2G30140, AT3G11340, AT1G22400, AT5G23850, AT5G12890, AT4G15280, AT4G30270, AT4G27480, AT3G50740, AT3G61280, AT4G24000, AT2G36780, AT1G05570, AT1G73810, AT5G62620, AT2G15480, AT3G21560, AT2G15390, AT4G14090, AT3G15350, AT3G50760, AT4G16590, AT4G11350, AT3G55700, AT1G24070, AT5G16170, AT3G53150, AT4G21150, AT5G18480, AT2G36970, AT4G01070, AT2G05320, AT1G24100, AT5G66690, AT1G12990, AT3G55710, AT1G55850, AT2G36800, AT1G07220, AT1G71220, AT2G37940, AT1G34130, AT1G77810, AT5G19690, AT5G66680, AT1G53100, AT3G21750, AT2G47180, AT2G15490, AT5G16190, AT1G19300, AT3G55830, AT2G01720, AT5G54060, AT3G46690, AT4G26940, AT1G49710, AT4G27560, AT4G15500, AT5G02410, AT5G59590, AT1G01420, AT1G06780, AT1G14080, AT2G25300, AT1G60470, AT1G07240, AT1G32210, AT3G46700, AT4G03550, AT4G00550, AT4G13410, AT3G21790, AT2G44660, AT2G43820, AT1G32180, AT5G20280, AT1G07260, AT4G16710, AT1G77130, AT4G28850, AT1G22360, AT4G30280, AT5G03490, AT3G11670, AT1G61790, AT5G11730, AT1G78800, AT1G05620, AT1G53770, AT4G23990, AT1G22340, AT3G02230, AT1G10280, AT4G15260, AT5G57530, AT2G22590
GO:0016877	ligase activity, forming carbon-sulfur bonds	15 | 3400	41 | 18259	0.0538516	AT5G27600, AT4G23850, AT5G08300, AT5G36880, AT4G21980, AT3G21230, AT3G05970, AT2G20420, AT1G05180, AT2G04350, AT1G05350, AT3G07525, AT3G15580, AT1G64400, AT5G55130
GO:0004568	chitinase activity	10 | 3400	23 | 18259	0.054342	AT2G43590, AT2G43620, AT2G43570, AT3G47540, AT4G01700, AT1G02360, AT3G54420, AT4G19730, AT1G56680, AT2G43610
GO:0046527	glucosyltransferase activity	54 | 3400	208 | 18259	0.054342	AT5G57550, AT4G34135, AT2G30140, AT3G11340, AT1G22400, AT5G23850, AT4G15280, AT4G30270, AT3G50740, AT3G61280, AT4G24000, AT2G36780, AT1G05570, AT2G15480, AT3G21560, AT4G14090, AT3G55700, AT2G36970, AT4G01070, AT1G24100, AT5G66690, AT3G55710, AT1G55850, AT2G36800, AT1G07220, AT1G71220, AT3G21750, AT2G15490, AT3G55830, AT5G54060, AT3G46690, AT4G27560, AT4G15500, AT5G02410, AT5G59590, AT1G01420, AT1G07240, AT3G46700, AT4G03550, AT2G44660, AT2G43820, AT1G32180, AT5G20280, AT1G07260, AT4G28850, AT1G22360, AT4G30280, AT5G03490, AT1G05620, AT4G23990, AT1G22340, AT3G02230, AT5G57530, AT2G22590
GO:0016831	carboxy-lyase activity	22 | 3400	69 | 18259	0.0571319	AT3G26830, AT2G04400, AT1G53310, AT5G11670, AT5G16450, AT5G17380, AT5G17330, AT3G02770, AT5G56260, AT5G58220, AT3G46440, AT1G27980, AT5G54960, AT1G48605, AT3G02470, AT2G19900, AT4G34710, AT4G37870, AT2G47650, AT3G62830, AT4G16700, AT4G04320
GO:0044389	ubiquitin-like protein ligase binding	19 | 3400	57 | 18259	0.0572316	AT1G65790, AT4G21380, AT1G65800, AT4G05320, AT4G05050, AT4G27300, AT2G03510, AT5G20620, AT5G53300, AT1G26830, AT4G02570, AT1G61380, AT2G27150, AT3G12580, AT1G30070, AT5G55160, AT4G32300, AT2G35635, AT4G02890
GO:0035251	UDP-glucosyltransferase activity	44 | 3400	165 | 18259	0.0620801	AT4G34135, AT2G30140, AT3G11340, AT1G22400, AT4G15280, AT3G50740, AT4G24000, AT2G36780, AT1G05570, AT2G15480, AT3G21560, AT4G14090, AT3G55700, AT2G36970, AT4G01070, AT1G24100, AT5G66690, AT3G55710, AT1G55850, AT2G36800, AT1G71220, AT3G21750, AT2G15490, AT3G55830, AT5G54060, AT3G46690, AT4G27560, AT4G15500, AT5G59590, AT1G01420, AT1G07240, AT3G46700, AT4G03550, AT2G43820, AT1G32180, AT5G20280, AT1G07260, AT1G22360, AT5G03490, AT1G05620, AT4G23990, AT1G22340, AT3G02230, AT2G22590
GO:0004970	ionotropic glutamate receptor activity	8 | 3400	17 | 18259	0.0620801	AT2G29120, AT3G07520, AT2G29110, AT5G11210, AT5G48400, AT3G04110, AT2G29100, AT2G32400
GO:0005230	extracellular ligand-gated ion channel activity	8 | 3400	17 | 18259	0.0620801	AT2G29120, AT3G07520, AT2G29110, AT5G11210, AT5G48400, AT3G04110, AT2G29100, AT2G32400
GO:0008066	glutamate receptor activity	8 | 3400	17 | 18259	0.0620801	AT2G29120, AT3G07520, AT2G29110, AT5G11210, AT5G48400, AT3G04110, AT2G29100, AT2G32400
GO:0022824	transmitter-gated ion channel activity	8 | 3400	17 | 18259	0.0620801	AT2G29120, AT3G07520, AT2G29110, AT5G11210, AT5G48400, AT3G04110, AT2G29100, AT2G32400
GO:0022835	transmitter-gated channel activity	8 | 3400	17 | 18259	0.0620801	AT2G29120, AT3G07520, AT2G29110, AT5G11210, AT5G48400, AT3G04110, AT2G29100, AT2G32400
GO:0030594	neurotransmitter receptor activity	8 | 3400	17 | 18259	0.0620801	AT2G29120, AT3G07520, AT2G29110, AT5G11210, AT5G48400, AT3G04110, AT2G29100, AT2G32400
GO:0008514	organic anion transmembrane transporter activity	41 | 3400	152 | 18259	0.0620801	AT4G28390, AT4G35180, AT4G21120, AT2G22500, AT5G40780, AT1G61800, AT3G12740, AT1G77380, AT1G14360, AT4G23010, AT4G05590, AT5G13490, AT1G80460, AT2G02810, AT1G71890, AT1G79450, AT3G57280, AT5G62680, AT3G13050, AT5G49630, AT5G51050, AT5G27520, AT4G22840, AT3G30390, AT3G56200, AT5G09470, AT1G54320, AT1G59820, AT3G08040, AT4G01430, AT2G34960, AT4G24570, AT5G50800, AT5G40670, AT1G06890, AT4G32272, AT3G01760, AT3G11900, AT5G23810, AT4G31600, AT1G80510
GO:0016903	oxidoreductase activity, acting on the aldehyde or oxo group of donors	19 | 3400	58 | 18259	0.0620801	AT3G55610, AT3G04120, AT5G65750, AT3G24503, AT5G20960, AT3G44560, AT5G62530, AT1G14130, AT1G80820, AT1G14120, AT3G48170, AT3G55410, AT1G09940, AT1G24180, AT2G31240, AT2G27150, AT3G66658, AT1G74920, AT3G44550
GO:0072341	modified amino acid binding	12 | 3400	31 | 18259	0.0620801	AT2G30870, AT2G30860, AT1G02920, AT1G02930, AT2G47730, AT5G17220, AT1G17170, AT5G27380, AT1G49860, AT4G02520, AT1G75270, AT2G02930
GO:0030234	enzyme regulator activity	101 | 3400	432 | 18259	0.0620801	AT1G08830, AT2G26440, AT5G53370, AT2G43510, AT4G02330, AT3G13330, AT1G70810, AT3G07720, AT2G01540, AT2G45220, AT2G26390, AT5G16450, AT4G29950, AT3G47380, AT1G12520, AT3G51920, AT3G02770, AT3G15730, AT5G56260, AT1G23140, AT2G28190, AT1G54040, AT3G06540, AT5G04750, AT3G51980, AT3G26090, AT3G16400, AT5G06870, AT3G16420, AT5G05110, AT1G67810, AT4G14640, AT1G20200, AT2G33070, AT1G73260, AT1G10690, AT1G73500, AT3G22930, AT4G32870, AT5G61530, AT2G26300, AT5G11030, AT3G49350, AT5G37740, AT5G54310, AT1G14890, AT5G56900, AT1G11580, AT2G43490, AT3G62290, AT5G48180, AT2G44100, AT5G54780, AT3G59920, AT3G16410, AT3G59570, AT3G29000, AT3G26020, AT2G22490, AT3G09350, AT3G59010, AT2G44680, AT1G17720, AT3G25800, AT5G58110, AT5G52200, AT4G24820, AT1G02810, AT5G58510, AT2G01470, AT1G08180, AT3G10720, AT2G40880, AT5G58590, AT5G19320, AT1G73325, AT1G03760, AT1G07140, AT3G19150, AT5G43580, AT1G47710, AT5G53570, AT1G71950, AT1G75990, AT1G54450, AT1G34460, AT5G44090, AT4G33260, AT3G18770, AT1G66360, AT5G40460, AT2G26590, AT5G46750, AT3G19770, AT3G10525, AT4G00080, AT2G30060, AT5G52580, AT3G14310, AT1G04810, AT1G05520
GO:0044183	protein binding involved in protein folding	10 | 3400	24 | 18259	0.0649404	AT1G09080, AT5G42020, AT4G29520, AT5G28540, AT5G02490, AT5G09590, AT3G09440, AT4G32208, AT3G12580, AT3G22480
GO:0044390	ubiquitin-like protein conjugating enzyme binding	13 | 3400	35 | 18259	0.0652104	AT5G60250, AT4G19670, AT5G63760, AT1G32340, AT4G28270, AT2G44410, AT4G27470, AT5G63750, AT3G12760, AT3G53690, AT1G19310, AT3G58030, AT1G05890
GO:0004564	beta-fructofuranosidase activity	7 | 3400	14 | 18259	0.0652104	AT1G35580, AT3G13790, AT3G06500, AT1G62660, AT4G34860, AT1G22650, AT1G72000
GO:0004712	protein serine/threonine/tyrosine kinase activity	19 | 3400	59 | 18259	0.0723501	AT4G29810, AT1G51660, AT4G26070, AT5G01850, AT2G43850, AT4G31170, AT2G24360, AT4G18950, AT3G21220, AT1G73500, AT5G11850, AT3G46920, AT1G18160, AT2G31800, AT3G27560, AT1G14000, AT1G08720, AT3G46930, AT2G35050
GO:0008047	enzyme activator activity	39 | 3400	146 | 18259	0.082157	AT1G08830, AT3G13330, AT1G70810, AT2G01540, AT4G29950, AT1G12520, AT3G15730, AT1G23140, AT2G28190, AT3G06540, AT3G26090, AT1G67810, AT1G73500, AT5G61530, AT3G49350, AT5G37740, AT5G54310, AT5G56900, AT2G43490, AT3G62290, AT2G44100, AT5G54780, AT3G59920, AT3G59570, AT3G26020, AT5G58110, AT5G58510, AT2G01470, AT5G58590, AT5G19320, AT1G07140, AT5G53570, AT1G66360, AT2G26590, AT5G46750, AT3G19770, AT2G30060, AT5G52580, AT1G05520
GO:0016671	oxidoreductase activity, acting on a sulfur group of donors, disulfide as acceptor	14 | 3400	40 | 18259	0.0854102	AT4G21850, AT1G45145, AT4G21840, AT4G21830, AT1G72280, AT5G61640, AT5G39950, AT3G17880, AT5G07470, AT4G21990, AT2G38960, AT4G26160, AT4G12170, AT4G04800
GO:0042277	peptide binding	27 | 3400	94 | 18259	0.0894869	AT2G30870, AT2G30860, AT1G02920, AT1G02930, AT2G16600, AT2G47730, AT2G34250, AT5G17220, AT4G38790, AT1G15310, AT1G17170, AT1G29330, AT3G52850, AT5G27380, AT4G38740, AT5G58710, AT1G49860, AT5G49500, AT4G02520, AT1G29310, AT4G34870, AT4G16143, AT1G75270, AT1G80680, AT2G02930, AT2G16950, AT5G49305
GO:0008194	UDP-glycosyltransferase activity	70 | 3400	291 | 18259	0.0928649	AT4G34135, AT2G30140, AT3G11340, AT1G22400, AT5G12890, AT4G15280, AT4G27480, AT3G50740, AT4G24000, AT2G36780, AT1G05570, AT5G33290, AT1G73810, AT2G15480, AT3G21560, AT4G14090, AT3G15350, AT3G50760, AT4G11350, AT3G55700, AT5G16170, AT3G53150, AT4G01750, AT5G18480, AT2G36970, AT4G01070, AT2G05320, AT1G24100, AT5G66690, AT1G12990, AT3G55710, AT1G55850, AT2G36800, AT1G71220, AT1G56550, AT1G53100, AT3G21750, AT2G47180, AT2G15490, AT1G19300, AT3G55830, AT5G54060, AT3G46690, AT4G27560, AT4G15500, AT5G59590, AT1G01420, AT1G06780, AT1G60470, AT1G07240, AT3G46700, AT4G03550, AT4G00550, AT3G21790, AT2G43820, AT1G32180, AT5G20280, AT1G07260, AT1G77130, AT1G22360, AT5G03490, AT3G11670, AT5G11730, AT1G05620, AT4G23990, AT1G22340, AT3G02230, AT1G10280, AT4G15260, AT2G22590
GO:0004175	endopeptidase activity	78 | 3400	329 | 18259	0.0928649	AT4G23160, AT1G49050, AT4G25110, AT4G01610, AT3G49340, AT1G24140, AT3G51330, AT1G32960, AT5G10760, AT3G13235, AT2G03120, AT4G16190, AT2G05840, AT1G44130, AT5G60360, AT1G74140, AT3G51260, AT2G30440, AT3G53780, AT4G14800, AT2G36670, AT3G18490, AT5G43100, AT1G56450, AT3G45310, AT1G03220, AT1G32940, AT4G31300, AT1G02305, AT3G60820, AT4G09770, AT1G53850, AT5G42790, AT5G37540, AT1G79340, AT4G39820, AT3G02740, AT1G02170, AT4G14110, AT5G40580, AT1G03230, AT1G13060, AT1G50380, AT2G27020, AT1G47250, AT3G51350, AT2G17760, AT2G26140, AT1G77440, AT3G02090, AT1G16470, AT1G21720, AT5G66140, AT5G26860, AT3G14290, AT2G36305, AT3G20210, AT1G05840, AT3G47060, AT2G39710, AT1G01650, AT3G59080, AT1G20160, AT2G31440, AT3G11910, AT4G01320, AT4G17895, AT4G31670, AT3G61820, AT3G20630, AT1G79330, AT1G60220, AT1G04810, AT3G26340, AT3G19400, AT3G51340, AT4G24560, AT1G71230
GO:0016765	transferase activity, transferring alkyl or aryl (other than methyl) groups	37 | 3400	139 | 18259	0.0980077	AT2G30870, AT2G30860, AT1G02920, AT1G02930, AT4G19880, AT1G69930, AT1G22410, AT2G29460, AT3G43800, AT2G47730, AT1G65820, AT2G02390, AT5G53120, AT3G61440, AT3G59760, AT5G17220, AT1G74590, AT1G19570, AT3G09270, AT5G12210, AT1G17170, AT2G29470, AT5G02780, AT5G56080, AT4G14880, AT1G02500, AT1G49860, AT1G69920, AT3G59380, AT5G41210, AT4G02520, AT3G22460, AT5G40280, AT1G75270, AT2G02930, AT5G44990, AT4G39980
GO:0051787	misfolded protein binding	9 | 3400	22 | 18259	0.0985416	AT1G09080, AT5G42020, AT5G28540, AT5G02490, AT5G09590, AT3G09440, AT4G29330, AT4G32208, AT3G12580
GO:0004575	sucrose alpha-glucosidase activity	6 | 3400	12 | 18259	0.103969	AT1G35580, AT3G06500, AT1G62660, AT4G34860, AT1G22650, AT1G72000
GO:0035529	NADH pyrophosphatase activity	6 | 3400	12 | 18259	0.103969	AT4G12720, AT2G04450, AT2G04430, AT4G29680, AT4G29690, AT4G29700
GO:0016614	oxidoreductase activity, acting on CH-OH group of donors	49 | 3400	195 | 18259	0.10759	AT2G29350, AT1G17745, AT1G72680, AT1G64710, AT4G18360, AT5G42800, AT2G37760, AT5G19440, AT5G11670, AT2G17130, AT4G28570, AT4G20830, AT4G34230, AT3G09810, AT4G00570, AT5G03290, AT2G22780, AT4G33360, AT3G14130, AT2G33630, AT5G42250, AT3G06860, AT1G59960, AT1G54340, AT2G43420, AT1G80820, AT3G02360, AT3G27300, AT1G71170, AT5G43940, AT2G19900, AT4G35260, AT3G07690, AT3G29360, AT2G37770, AT4G34200, AT4G37990, AT1G17890, AT2G13560, AT1G22440, AT5G15490, AT2G21250, AT1G71180, AT1G73250, AT5G43330, AT1G76470, AT4G17260, AT1G30540, AT5G40760
GO:0061134	peptidase regulator activity	11 | 3400	30 | 18259	0.114353	AT2G43510, AT3G13330, AT2G26390, AT5G05110, AT1G73260, AT2G40880, AT1G73325, AT5G43580, AT1G47710, AT1G71950, AT2G26590
GO:0102483	scopolin beta-glucosidase activity	12 | 3400	34 | 18259	0.118263	AT1G02850, AT5G24540, AT3G21370, AT4G27830, AT2G44490, AT2G44480, AT2G44450, AT3G60120, AT3G09260, AT3G60140, AT1G47600, AT1G51470
GO:0016667	oxidoreductase activity, acting on a sulfur group of donors	34 | 3400	128 | 18259	0.121866	AT4G21850, AT1G45145, AT4G21840, AT5G38900, AT1G28480, AT4G21830, AT1G03850, AT5G40370, AT1G72280, AT1G77370, AT5G61640, AT4G33040, AT3G17240, AT1G19570, AT5G42850, AT5G63030, AT3G24170, AT5G39950, AT5G13810, AT1G60420, AT3G17880, AT5G07470, AT5G20500, AT4G21990, AT2G17420, AT1G75270, AT3G08710, AT5G42150, AT3G15660, AT2G38960, AT5G11930, AT4G26160, AT4G12170, AT4G04800
GO:0043492	ATPase activity, coupled to movement of substances	52 | 3400	212 | 18259	0.136331	AT3G13100, AT3G13080, AT3G22910, AT1G15520, AT1G72700, AT5G04930, AT3G57330, AT4G29900, AT4G37640, AT3G25610, AT1G30410, AT1G13210, AT1G27770, AT1G68710, AT3G60160, AT1G59870, AT2G47800, AT5G44070, AT1G17500, AT3G55130, AT4G15233, AT3G59140, AT3G21080, AT3G63380, AT5G39040, AT3G13090, AT5G61740, AT3G47780, AT5G44240, AT5G44790, AT1G07670, AT1G26130, AT5G53010, AT1G19910, AT3G60970, AT5G08680, AT1G10130, AT1G04120, AT1G59820, AT1G03900, AT4G23710, AT1G66950, AT1G30420, AT3G53480, AT4G15230, AT1G30400, AT3G47790, AT3G60330, AT5G13450, AT1G53390, AT3G28345, AT2G36380
GO:0005262	calcium channel activity	11 | 3400	31 | 18259	0.142614	AT2G29120, AT1G27770, AT3G07520, AT2G29110, AT5G11210, AT5G48400, AT3G04110, AT2G29100, AT2G32400, AT5G14870, AT2G23790
GO:0004871	signal transducer activity	78 | 3400	337 | 18259	0.14578	AT2G37710, AT2G29120, AT3G45640, AT3G07520, AT3G13380, AT4G21380, AT1G09970, AT2G29110, AT4G28490, AT1G01560, AT4G29810, AT1G65800, AT2G32800, AT2G31880, AT5G42440, AT4G02420, AT3G17420, AT5G27830, AT1G51660, AT4G26070, AT1G52290, AT5G11210, AT5G60280, AT4G02410, AT2G13790, AT2G13800, AT4G01370, AT4G08470, AT1G59580, AT5G10290, AT3G21630, AT2G01450, AT1G03430, AT3G17410, AT5G48400, AT3G59700, AT5G38280, AT1G48210, AT3G26090, AT3G21220, AT1G73500, AT4G38630, AT4G32870, AT1G21590, AT4G08500, AT2G02220, AT3G08870, AT3G04110, AT5G15730, AT4G29050, AT5G65600, AT3G04580, AT2G48010, AT4G34500, AT5G02630, AT5G10520, AT1G04120, AT4G08480, AT2G29100, AT5G20480, AT4G16250, AT3G53810, AT4G33430, AT5G01550, AT1G61380, AT1G07870, AT3G21510, AT1G08720, AT2G32400, AT3G59750, AT3G06630, AT2G40940, AT5G02800, AT1G52310, AT2G23420, AT1G10210, AT4G31920, AT4G35030
GO:0051287	NAD binding	23 | 3400	81 | 18259	0.14578	AT1G17745, AT4G12720, AT3G04120, AT2G04450, AT5G11670, AT5G60280, AT3G09810, AT4G00570, AT5G03290, AT3G46440, AT1G54340, AT1G71170, AT2G19900, AT3G07690, AT3G29360, AT2G47650, AT4G34200, AT2G04430, AT3G62830, AT2G13560, AT5G15490, AT1G71180, ATMG00510
GO:0033218	amide binding	30 | 3400	112 | 18259	0.146294	AT2G30870, AT2G30860, AT1G02920, AT1G02930, AT2G16600, AT2G47730, AT2G34250, AT5G17220, AT4G38790, AT4G39670, AT1G15310, AT1G17170, AT1G29330, AT3G52850, AT5G27380, AT4G38740, AT2G33470, AT5G58710, AT1G49860, AT4G36760, AT5G49500, AT4G02520, AT1G29310, AT4G34870, AT4G16143, AT1G75270, AT1G80680, AT2G02930, AT2G16950, AT5G49305
GO:0031543	peptidyl-proline dioxygenase activity	6 | 3400	13 | 18259	0.148535	AT2G17720, AT3G28480, AT1G19250, AT3G06300, AT5G18900, AT2G43080
GO:0005216	ion channel activity	29 | 3400	108 | 18259	0.152153	AT2G46430, AT4G01010, AT2G29120, AT1G27770, AT3G07520, AT3G17690, AT1G01340, AT2G29110, AT2G46440, AT2G46450, AT5G11210, AT3G17700, AT5G48400, AT2G26650, AT5G53130, AT3G18440, AT1G30270, AT3G04110, AT4G30560, AT2G29100, AT1G69450, AT3G01280, AT2G32400, AT2G23980, AT4G30360, AT4G32650, AT5G14870, AT2G23790, AT5G49890
GO:0016878	acid-thiol ligase activity	9 | 3400	24 | 18259	0.159278	AT5G27600, AT4G23850, AT5G08300, AT5G36880, AT3G21230, AT3G05970, AT2G20420, AT2G04350, AT1G64400
GO:0008509	anion transmembrane transporter activity	59 | 3400	248 | 18259	0.159278	AT4G28390, AT4G35180, AT1G69870, AT5G50200, AT4G21120, AT2G22500, AT5G40780, AT1G61800, AT5G44070, AT3G12740, AT1G77380, AT1G14360, AT4G23010, AT1G35350, AT4G05590, AT5G13490, AT1G80460, AT2G02810, AT1G71890, AT3G06450, AT1G79450, AT3G57280, AT5G62680, AT3G13050, AT5G49630, AT3G18440, AT5G51050, AT5G27520, AT4G22840, AT3G30390, AT3G56200, AT1G63010, AT5G09470, AT1G54320, AT4G21680, AT1G59820, AT4G10380, AT3G08040, AT3G01280, AT4G01430, AT3G62270, AT5G13550, AT2G34960, AT4G24570, AT5G50800, AT4G19030, AT5G40670, AT1G78000, AT1G06890, AT1G30400, AT4G32272, AT3G01760, AT3G11900, AT5G23810, AT4G31600, AT1G69480, AT1G80510, AT5G49890, AT1G08090
GO:0004708	MAP kinase kinase activity	5 | 3400	10 | 18259	0.159278	AT4G29810, AT1G51660, AT4G26070, AT3G21220, AT1G73500
GO:0005086	ARF guanyl-nucleotide exchange factor activity	5 | 3400	10 | 18259	0.159278	AT3G60540, AT3G60860, AT2G45070, AT5G60460, AT4G35380
GO:0015645	fatty acid ligase activity	5 | 3400	10 | 18259	0.159278	AT5G27600, AT4G23850, AT3G05970, AT2G04350, AT1G64400
GO:0016755	transferase activity, transferring amino-acyl groups	5 | 3400	10 | 18259	0.159278	AT5G44070, AT4G29210, AT5G49570, AT5G05700, AT4G25720
GO:0061135	endopeptidase regulator activity	10 | 3400	28 | 18259	0.15954	AT2G43510, AT2G26390, AT5G05110, AT1G73260, AT2G40880, AT1G73325, AT5G43580, AT1G47710, AT1G71950, AT2G26590
GO:0016836	hydro-lyase activity	23 | 3400	84 | 18259	0.198501	AT3G14990, AT3G54640, AT3G44720, AT3G44300, AT5G38530, AT4G27070, AT5G42650, AT2G05710, AT1G78570, AT5G54810, AT3G06860, AT5G22630, AT4G14430, AT3G51160, AT1G76150, AT4G26970, AT1G53280, AT3G44320, AT4G16210, AT3G62830, AT2G43090, AT3G58990, AT1G58180
GO:0016702	oxidoreductase activity, acting on single donors with incorporation of molecular oxygen, incorporation of two atoms of oxygen	10 | 3400	29 | 18259	0.198501	AT3G45140, AT1G72520, AT3G01420, AT1G17420, AT2G26400, AT4G14710, AT3G22400, AT4G14716, AT1G67560, AT1G55020
GO:0004714	transmembrane receptor protein tyrosine kinase activity	6 | 3400	14 | 18259	0.198501	AT3G13380, AT4G28490, AT2G31880, AT2G13790, AT4G33430, AT1G52310
GO:0016645	oxidoreductase activity, acting on the CH-NH group of donors	11 | 3400	33 | 18259	0.198501	AT2G21550, AT4G29740, AT5G62530, AT2G43020, AT1G50480, AT3G59050, AT3G12290, AT3G44190, AT3G27890, AT3G30775, AT5G38710
GO:0016830	carbon-carbon lyase activity	29 | 3400	112 | 18259	0.21776	AT3G26830, AT2G04400, AT1G53310, AT3G54640, AT1G25220, AT5G11670, AT5G16450, AT5G05730, AT5G17380, AT5G10300, AT5G17330, AT3G02770, AT5G56260, AT5G58220, AT3G46440, AT1G27980, AT5G54960, AT1G48605, AT2G01140, AT3G02470, AT2G19900, AT4G34710, AT4G37870, AT2G47650, AT3G62830, AT2G31955, AT2G36460, AT4G16700, AT4G04320
GO:0031593	polyubiquitin modification-dependent protein binding	7 | 3400	18 | 18259	0.220277	AT3G09840, AT3G13235, AT3G53230, AT2G17200, AT5G03340, AT4G38630, AT2G17190
GO:0140103	catalytic activity, acting on a glycoprotein	7 | 3400	18 | 18259	0.220277	AT1G35580, AT2G05320, AT1G12990, AT3G06500, AT4G34860, AT1G22650, AT1G72000
GO:0019001	guanyl nucleotide binding	67 | 3400	293 | 18259	0.227027	AT2G46430, AT4G01010, AT4G34390, AT3G17690, AT1G01340, AT2G46440, AT1G33960, AT1G33950, AT4G21800, AT2G46450, AT3G60190, AT3G17700, AT4G39890, AT5G08300, AT2G31060, AT3G14050, AT5G45130, AT4G18430, AT4G30600, AT2G34470, AT1G43890, AT1G33970, AT5G53130, AT2G45030, AT1G15310, AT3G53610, AT3G51160, AT4G18800, AT3G13870, AT2G26300, AT2G27200, AT5G54840, AT3G27190, AT3G22950, AT3G62290, AT1G64740, AT5G20020, AT4G30560, AT5G40580, AT5G49500, AT2G18720, AT5G17060, AT4G02930, AT4G19640, AT2G14120, AT5G65960, AT2G31955, AT3G63420, AT1G10290, AT5G47960, AT4G02080, AT1G09630, AT2G23980, AT2G39770, AT5G25230, AT3G49860, AT4G30360, AT5G14870, AT3G19770, AT5G27540, AT5G47200, AT4G18330, AT3G11730, AT3G62560, AT1G56330, AT1G02440, AT2G18390
GO:0032561	guanyl ribonucleotide binding	67 | 3400	293 | 18259	0.227027	AT2G46430, AT4G01010, AT4G34390, AT3G17690, AT1G01340, AT2G46440, AT1G33960, AT1G33950, AT4G21800, AT2G46450, AT3G60190, AT3G17700, AT4G39890, AT5G08300, AT2G31060, AT3G14050, AT5G45130, AT4G18430, AT4G30600, AT2G34470, AT1G43890, AT1G33970, AT5G53130, AT2G45030, AT1G15310, AT3G53610, AT3G51160, AT4G18800, AT3G13870, AT2G26300, AT2G27200, AT5G54840, AT3G27190, AT3G22950, AT3G62290, AT1G64740, AT5G20020, AT4G30560, AT5G40580, AT5G49500, AT2G18720, AT5G17060, AT4G02930, AT4G19640, AT2G14120, AT5G65960, AT2G31955, AT3G63420, AT1G10290, AT5G47960, AT4G02080, AT1G09630, AT2G23980, AT2G39770, AT5G25230, AT3G49860, AT4G30360, AT5G14870, AT3G19770, AT5G27540, AT5G47200, AT4G18330, AT3G11730, AT3G62560, AT1G56330, AT1G02440, AT2G18390
GO:0005459	UDP-galactose transmembrane transporter activity	5 | 3400	11 | 18259	0.227027	AT1G14360, AT4G23010, AT2G02810, AT4G39390, AT4G31600
GO:0030276	clathrin binding	12 | 3400	38 | 18259	0.227651	AT4G25940, AT3G51890, AT5G35200, AT4G23460, AT5G54310, AT4G32285, AT5G22780, AT2G43160, AT4G36520, AT5G11490, AT2G20760, AT2G01600
GO:0005496	steroid binding	9 | 3400	26 | 18259	0.22959	AT3G13380, AT2G03510, AT3G48890, AT5G59420, AT5G02100, AT3G44100, AT2G24940, AT5G52240, AT2G31020
GO:0010181	FMN binding	10 | 3400	30 | 18259	0.22959	AT2G06050, AT5G54500, AT4G18360, AT3G14130, AT1G76680, AT1G48605, AT4G30210, AT4G27270, AT4G24520, AT3G27890
GO:0016668	oxidoreductase activity, acting on a sulfur group of donors, NAD(P) as acceptor	10 | 3400	30 | 18259	0.22959	AT5G40370, AT1G77370, AT3G17240, AT5G42850, AT5G63030, AT3G24170, AT1G60420, AT5G20500, AT2G17420, AT4G12170
GO:0001871	pattern binding	17 | 3400	60 | 18259	0.24737	AT1G66880, AT1G21240, AT1G67000, AT1G69730, AT5G38250, AT1G21270, AT1G21250, AT1G79680, AT1G16260, AT1G16110, AT5G53110, AT2G26400, AT5G38240, AT1G18390, AT1G25390, AT1G16130, AT1G79670
GO:0030247	polysaccharide binding	17 | 3400	60 | 18259	0.24737	AT1G66880, AT1G21240, AT1G67000, AT1G69730, AT5G38250, AT1G21270, AT1G21250, AT1G79680, AT1G16260, AT1G16110, AT5G53110, AT2G26400, AT5G38240, AT1G18390, AT1G25390, AT1G16130, AT1G79670
GO:0016615	malate dehydrogenase activity	6 | 3400	15 | 18259	0.251552	AT5G11670, AT4G00570, AT2G22780, AT2G19900, AT2G13560, AT5G43330
GO:0090599	alpha-glucosidase activity	6 | 3400	15 | 18259	0.251552	AT1G35580, AT3G06500, AT1G62660, AT4G34860, AT1G22650, AT1G72000
GO:1901505	carbohydrate derivative transmembrane transporter activity	23 | 3400	87 | 18259	0.252467	AT4G28390, AT1G61800, AT5G19980, AT1G14360, AT4G23010, AT5G13490, AT2G02810, AT4G18205, AT4G39390, AT4G18210, AT5G62680, AT5G51050, AT5G27520, AT1G28230, AT5G41160, AT2G13650, AT4G18195, AT3G11320, AT1G06890, AT1G30400, AT4G32272, AT4G31600, AT4G18197
GO:0016701	oxidoreductase activity, acting on single donors with incorporation of molecular oxygen	12 | 3400	39 | 18259	0.257254	AT3G45140, AT1G72520, AT3G01420, AT1G17420, AT2G26400, AT4G14710, AT3G22400, AT4G14716, AT1G67560, AT2G19800, AT4G15093, AT1G55020
GO:0004197	cysteine-type endopeptidase activity	20 | 3400	74 | 18259	0.259499	AT4G25110, AT4G01610, AT3G49340, AT4G16190, AT5G60360, AT3G45310, AT1G02305, AT4G09770, AT1G79340, AT1G02170, AT2G36305, AT3G20210, AT3G11910, AT4G17895, AT4G31670, AT3G20630, AT1G79330, AT1G60220, AT3G19400, AT4G24560
GO:0005543	phospholipid binding	29 | 3400	115 | 18259	0.259499	AT1G35720, AT1G70810, AT4G25940, AT2G01540, AT4G11850, AT5G24240, AT3G15730, AT1G23140, AT5G35200, AT4G39670, AT5G37740, AT4G21534, AT3G29075, AT4G32285, AT3G61190, AT5G04920, AT5G07300, AT2G33470, AT3G19420, AT2G32260, AT2G25350, AT2G43160, AT1G53320, AT2G40810, AT3G62770, AT5G65020, AT1G66360, AT2G01600, AT3G15920
GO:0016810	hydrolase activity, acting on carbon-nitrogen (but not peptide) bonds	35 | 3400	143 | 18259	0.259499	AT5G05600, AT4G08870, AT1G51760, AT4G17830, AT5G64370, AT4G34180, AT5G49570, AT1G44350, AT3G16990, AT3G44300, AT5G61060, AT5G58220, AT5G61070, AT5G12200, AT1G50480, AT3G55970, AT5G56660, AT3G44320, AT3G12290, AT1G71190, AT5G09420, AT5G54140, AT5G07360, AT4G37560, AT2G44420, AT3G16050, AT1G67550, AT5G61540, AT4G35220, AT4G38500, AT2G22570, AT4G34880, AT4G38130, AT5G37830, AT1G07380
GO:0015405	P-P-bond-hydrolysis-driven transmembrane transporter activity	52 | 3400	224 | 18259	0.259499	AT3G13100, AT3G13080, AT3G22910, AT1G15520, AT3G57330, AT4G29900, AT4G37640, AT1G30410, AT1G27770, AT3G60160, AT1G59870, AT2G47800, AT5G44070, AT3G55130, AT4G15233, AT3G59140, AT3G21080, AT3G63380, AT5G39040, AT3G60540, AT3G13090, AT1G78920, AT2G45070, AT5G61740, AT3G47780, AT5G44790, AT1G07670, AT4G24920, AT5G53010, AT5G50460, AT1G19910, AT3G60970, AT1G17530, AT1G04070, AT5G08680, AT1G10130, AT1G04120, AT1G03900, AT4G23710, AT1G66950, AT1G30420, AT5G60460, AT3G53480, AT1G27390, AT4G15230, AT1G30400, AT3G47790, AT3G60330, AT5G13450, AT1G53390, AT3G28345, AT2G36380
GO:0005338	nucleotide-sugar transmembrane transporter activity	10 | 3400	31 | 18259	0.262626	AT5G19980, AT1G14360, AT4G23010, AT2G02810, AT4G39390, AT2G13650, AT3G11320, AT1G06890, AT4G32272, AT4G31600
GO:0004866	endopeptidase inhibitor activity	9 | 3400	27 | 18259	0.264134	AT2G43510, AT2G26390, AT5G05110, AT1G73260, AT2G40880, AT1G73325, AT5G43580, AT1G47710, AT1G71950
GO:0003746	translation elongation factor activity	17 | 3400	61 | 18259	0.264134	AT2G31060, AT1G32130, AT1G13950, AT1G30755, AT2G45030, AT5G05140, AT5G53330, AT1G09640, AT2G18720, AT5G09850, AT4G02930, AT2G26920, AT1G69410, AT1G71080, AT1G30230, AT1G65440, AT4G18330
GO:0015399	primary active transmembrane transporter activity	52 | 3400	225 | 18259	0.27078	AT3G13100, AT3G13080, AT3G22910, AT1G15520, AT3G57330, AT4G29900, AT4G37640, AT1G30410, AT1G27770, AT3G60160, AT1G59870, AT2G47800, AT5G44070, AT3G55130, AT4G15233, AT3G59140, AT3G21080, AT3G63380, AT5G39040, AT3G60540, AT3G13090, AT1G78920, AT2G45070, AT5G61740, AT3G47780, AT5G44790, AT1G07670, AT4G24920, AT5G53010, AT5G50460, AT1G19910, AT3G60970, AT1G17530, AT1G04070, AT5G08680, AT1G10130, AT1G04120, AT1G03900, AT4G23710, AT1G66950, AT1G30420, AT5G60460, AT3G53480, AT1G27390, AT4G15230, AT1G30400, AT3G47790, AT3G60330, AT5G13450, AT1G53390, AT3G28345, AT2G36380
GO:0004630	phospholipase D activity	5 | 3400	12 | 18259	0.277663	AT4G11840, AT4G11850, AT3G15730, AT4G00240, AT3G16785
GO:0004656	procollagen-proline 4-dioxygenase activity	5 | 3400	12 | 18259	0.277663	AT2G17720, AT3G28480, AT3G06300, AT5G18900, AT2G43080
GO:0019798	procollagen-proline dioxygenase activity	5 | 3400	12 | 18259	0.277663	AT2G17720, AT3G28480, AT3G06300, AT5G18900, AT2G43080
GO:0031545	peptidyl-proline 4-dioxygenase activity	5 | 3400	12 | 18259	0.277663	AT2G17720, AT3G28480, AT3G06300, AT5G18900, AT2G43080
GO:0070290	N-acylphosphatidylethanolamine-specific phospholipase D activity	5 | 3400	12 | 18259	0.277663	AT4G11840, AT4G11850, AT3G15730, AT4G00240, AT3G16785
GO:0015662	ATPase activity, coupled to transmembrane movement of ions, phosphorylative mechanism	12 | 3400	40 | 18259	0.277663	AT3G22910, AT3G57330, AT4G29900, AT4G37640, AT1G27770, AT3G63380, AT5G44790, AT1G07670, AT5G53010, AT1G10130, AT4G23710, AT3G60330
GO:0016620	oxidoreductase activity, acting on the aldehyde or oxo group of donors, NAD or NADP as acceptor	12 | 3400	40 | 18259	0.277663	AT3G55610, AT3G04120, AT3G24503, AT3G44560, AT5G62530, AT1G80820, AT3G48170, AT1G09940, AT2G31240, AT3G66658, AT1G74920, AT3G44550
GO:0016853	isomerase activity	64 | 3400	285 | 18259	0.28329	AT1G66960, AT1G77510, AT3G25780, AT1G74710, AT1G21750, AT4G25900, AT3G54960, AT2G04400, AT2G16600, AT2G47470, AT2G02390, AT1G72280, AT1G04980, AT5G15650, AT2G45790, AT3G25760, AT4G17070, AT2G32920, AT5G48570, AT1G78570, AT1G71100, AT4G33060, AT3G06860, AT4G10960, AT4G14430, AT3G15950, AT3G54010, AT5G16510, AT5G57330, AT1G30620, AT5G37510, AT1G20430, AT3G01590, AT3G45130, AT4G38740, AT3G21640, AT1G26550, AT5G58710, AT3G04820, AT4G11670, AT5G60640, AT2G47140, AT3G25220, AT1G13280, AT5G16440, AT1G17890, AT5G43280, AT4G34870, AT3G47800, AT1G20050, AT1G26940, AT1G73250, AT3G66654, AT5G10870, AT2G18040, AT5G18070, AT5G42150, AT5G08770, AT2G38960, AT1G35620, AT3G02230, AT3G17940, AT5G55610, AT3G16110
GO:0004888	transmembrane signaling receptor activity	49 | 3400	212 | 18259	0.28329	AT2G37710, AT2G29120, AT3G07520, AT3G13380, AT4G21380, AT2G29110, AT4G28490, AT1G65800, AT2G32800, AT2G31880, AT5G42440, AT4G02420, AT3G17420, AT1G52290, AT5G11210, AT5G60280, AT4G02410, AT2G13790, AT2G13800, AT5G10290, AT3G21630, AT3G17410, AT5G48400, AT3G59700, AT5G38280, AT1G48210, AT3G26090, AT1G21590, AT3G08870, AT3G04110, AT5G15730, AT4G29050, AT5G65600, AT2G48010, AT4G34500, AT5G02630, AT5G10520, AT1G04120, AT2G29100, AT5G20480, AT3G53810, AT4G33430, AT5G01550, AT1G07870, AT2G32400, AT3G59750, AT5G02800, AT1G52310, AT4G35030
GO:0071949	FAD binding	19 | 3400	71 | 18259	0.284152	AT2G34810, AT2G29720, AT1G26420, AT4G29740, AT5G44390, AT5G20960, AT5G44400, AT4G20830, AT1G26380, AT5G05320, AT4G16760, AT4G38540, AT4G20860, AT1G26390, AT2G27150, AT3G24200, AT3G30775, AT1G26410, AT5G38710
GO:1901682	sulfur compound transmembrane transporter activity	10 | 3400	32 | 18259	0.292276	AT2G22500, AT4G23010, AT1G71890, AT5G62680, AT5G09470, AT5G13550, AT4G24570, AT5G40670, AT1G78000, AT4G11440
GO:0008641	ubiquitin-like modifier activating enzyme activity	6 | 3400	16 | 18259	0.294042	AT4G21980, AT1G05180, AT1G05350, AT3G07525, AT3G15580, AT5G55130
GO:0030414	peptidase inhibitor activity	9 | 3400	28 | 18259	0.296882	AT2G43510, AT2G26390, AT5G05110, AT1G73260, AT2G40880, AT1G73325, AT5G43580, AT1G47710, AT1G71950
GO:0004713	protein tyrosine kinase activity	12 | 3400	41 | 18259	0.314336	AT3G13380, AT4G28490, AT2G31880, AT2G43850, AT2G13790, AT2G24360, AT5G41180, AT4G39270, AT4G33430, AT3G16030, AT4G00234, AT1G52310
GO:0004702	signal transducer, downstream of receptor, with serine/threonine kinase activity	10 | 3400	33 | 18259	0.341313	AT3G45640, AT1G01560, AT4G01370, AT4G08470, AT1G59580, AT2G01450, AT4G08500, AT4G08480, AT1G08720, AT1G10210
GO:0005057	signal transducer activity, downstream of receptor	10 | 3400	33 | 18259	0.341313	AT3G45640, AT1G01560, AT4G01370, AT4G08470, AT1G59580, AT2G01450, AT4G08500, AT4G08480, AT1G08720, AT1G10210
GO:0022838	substrate-specific channel activity	32 | 3400	134 | 18259	0.353885	AT2G46430, AT4G01010, AT2G29120, AT1G27770, AT3G07520, AT3G17690, AT1G01340, AT2G29110, AT2G46440, AT2G46450, AT5G11210, AT3G17700, AT5G48400, AT2G26650, AT5G53130, AT3G18440, AT1G30270, AT3G04110, AT1G73190, AT4G30560, AT2G29100, AT4G10380, AT1G69450, AT3G01280, AT4G19030, AT2G32400, AT2G23980, AT4G30360, AT4G32650, AT5G14870, AT2G23790, AT5G49890
GO:0016706	oxidoreductase activity, acting on paired donors, with incorporation or reduction of molecular oxygen, 2-oxoglutarate as one donor, and incorporation of one atom each of oxygen into both donors	12 | 3400	42 | 18259	0.359604	AT5G24530, AT2G17720, AT3G28480, AT1G19250, AT3G06300, AT4G22880, AT5G18900, AT5G63600, AT2G01490, AT1G36310, AT2G43080, AT5G07200
GO:0016405	CoA-ligase activity	7 | 3400	21 | 18259	0.362634	AT5G27600, AT4G23850, AT5G36880, AT3G21230, AT3G05970, AT2G04350, AT1G64400
GO:0031386	protein tag	7 | 3400	21 | 18259	0.362634	AT4G05320, AT5G42300, AT4G05050, AT5G20620, AT5G55160, AT2G35635, AT4G02890
GO:0004022	alcohol dehydrogenase (NAD) activity	6 | 3400	17 | 18259	0.362634	AT2G29350, AT1G64710, AT5G19440, AT5G42250, AT5G43940, AT1G22440
GO:0005310	dicarboxylic acid transmembrane transporter activity	6 | 3400	17 | 18259	0.362634	AT4G21120, AT2G22500, AT5G09470, AT2G34960, AT4G24570, AT3G01760
GO:0015036	disulfide oxidoreductase activity	24 | 3400	97 | 18259	0.366077	AT1G45145, AT5G38900, AT1G28480, AT1G03850, AT5G40370, AT1G72280, AT1G77370, AT4G33040, AT1G19570, AT5G42850, AT5G63030, AT3G24170, AT5G39950, AT5G13810, AT1G60420, AT5G20500, AT2G17420, AT1G75270, AT3G08710, AT5G42150, AT3G15660, AT2G38960, AT5G11930, AT4G12170
GO:0004724	magnesium-dependent protein serine/threonine phosphatase activity	19 | 3400	74 | 18259	0.369658	AT4G28400, AT5G06750, AT1G22280, AT2G28890, AT1G34750, AT1G07630, AT2G20630, AT3G15260, AT4G33920, AT1G78200, AT2G33700, AT3G51370, AT1G72770, AT5G10740, AT1G17550, AT4G26080, AT2G30020, AT3G12620, AT4G31860
GO:0005261	cation channel activity	19 | 3400	74 | 18259	0.369658	AT2G29120, AT1G27770, AT3G07520, AT2G29110, AT2G46450, AT5G11210, AT5G48400, AT2G26650, AT1G30270, AT3G04110, AT4G30560, AT2G29100, AT1G69450, AT2G32400, AT2G23980, AT4G30360, AT4G32650, AT5G14870, AT2G23790
GO:0050660	flavin adenine dinucleotide binding	36 | 3400	155 | 18259	0.385423	AT3G09940, AT2G34810, AT5G03630, AT2G29720, AT1G26420, AT1G12200, AT4G29740, AT5G44390, AT1G19250, AT4G28570, AT5G20960, AT5G44400, AT4G20830, AT3G17240, AT1G26380, AT5G66760, AT3G24170, AT5G05320, AT1G50940, AT4G16760, AT4G38540, AT5G24160, AT4G20860, AT4G30210, AT3G44190, AT1G26390, AT3G52880, AT1G12140, AT2G27150, AT3G06810, AT4G24520, AT3G24200, AT3G30775, AT1G26410, AT5G38710, AT4G38890
GO:0004722	protein serine/threonine phosphatase activity	27 | 3400	112 | 18259	0.385423	AT4G28400, AT5G06750, AT5G66210, AT1G22280, AT2G28890, AT1G34750, AT1G07630, AT2G29400, AT2G20630, AT3G15260, AT4G33920, AT1G78200, AT4G03080, AT2G33700, AT3G51370, AT5G46410, AT1G72770, AT1G17720, AT3G25800, AT5G10740, AT5G27840, AT1G17550, AT4G26080, AT2G30020, AT1G64040, AT3G12620, AT4G31860
GO:0015267	channel activity	37 | 3400	160 | 18259	0.385423	AT2G46430, AT4G01010, AT2G29120, AT1G27770, AT3G07520, AT3G17690, AT1G01340, AT2G29110, AT2G46440, AT2G46450, AT5G11210, AT3G17700, AT5G48400, AT1G19570, AT1G31885, AT2G26650, AT5G53130, AT3G56950, AT3G18440, AT1G30270, AT3G04110, AT1G73190, AT4G30560, AT2G29100, AT4G10380, AT1G69450, AT3G01280, AT4G19030, AT1G80680, AT2G32400, AT2G23980, AT4G30360, AT4G32650, AT5G14870, AT2G23790, AT4G00290, AT5G49890
GO:0022803	passive transmembrane transporter activity	37 | 3400	160 | 18259	0.385423	AT2G46430, AT4G01010, AT2G29120, AT1G27770, AT3G07520, AT3G17690, AT1G01340, AT2G29110, AT2G46440, AT2G46450, AT5G11210, AT3G17700, AT5G48400, AT1G19570, AT1G31885, AT2G26650, AT5G53130, AT3G56950, AT3G18440, AT1G30270, AT3G04110, AT1G73190, AT4G30560, AT2G29100, AT4G10380, AT1G69450, AT3G01280, AT4G19030, AT1G80680, AT2G32400, AT2G23980, AT4G30360, AT4G32650, AT5G14870, AT2G23790, AT4G00290, AT5G49890
GO:0038023	signaling receptor activity	60 | 3400	273 | 18259	0.38589	AT2G37710, AT2G29120, AT3G07520, AT3G13380, AT4G21380, AT1G09970, AT2G29110, AT4G28490, AT1G65800, AT2G32800, AT2G31880, AT5G42440, AT4G02420, AT3G17420, AT5G27830, AT1G52290, AT5G11210, AT5G60280, AT4G02410, AT2G13790, AT2G13800, AT5G10290, AT3G21630, AT3G17410, AT5G48400, AT3G59700, AT5G38280, AT1G48210, AT3G26090, AT4G38630, AT4G32870, AT1G21590, AT2G02220, AT3G08870, AT3G04110, AT5G15730, AT4G29050, AT5G65600, AT3G04580, AT2G48010, AT4G34500, AT5G02630, AT5G10520, AT1G04120, AT2G29100, AT5G20480, AT4G16250, AT3G53810, AT4G33430, AT5G01550, AT1G61380, AT1G07870, AT2G32400, AT3G59750, AT3G06630, AT2G40940, AT5G02800, AT1G52310, AT2G23420, AT4G35030
GO:0060089	molecular transducer activity	60 | 3400	273 | 18259	0.38589	AT2G37710, AT2G29120, AT3G07520, AT3G13380, AT4G21380, AT1G09970, AT2G29110, AT4G28490, AT1G65800, AT2G32800, AT2G31880, AT5G42440, AT4G02420, AT3G17420, AT5G27830, AT1G52290, AT5G11210, AT5G60280, AT4G02410, AT2G13790, AT2G13800, AT5G10290, AT3G21630, AT3G17410, AT5G48400, AT3G59700, AT5G38280, AT1G48210, AT3G26090, AT4G38630, AT4G32870, AT1G21590, AT2G02220, AT3G08870, AT3G04110, AT5G15730, AT4G29050, AT5G65600, AT3G04580, AT2G48010, AT4G34500, AT5G02630, AT5G10520, AT1G04120, AT2G29100, AT5G20480, AT4G16250, AT3G53810, AT4G33430, AT5G01550, AT1G61380, AT1G07870, AT2G32400, AT3G59750, AT3G06630, AT2G40940, AT5G02800, AT1G52310, AT2G23420, AT4G35030
GO:0016655	oxidoreductase activity, acting on NAD(P)H, quinone or similar compound as acceptor	14 | 3400	52 | 18259	0.389385	AT3G09940, AT5G03630, AT5G54500, AT5G37510, AT5G61510, ATMG00516, ATMG00580, AT1G16700, AT3G52880, AT4G27270, ATMG00070, ATMG00510, AT2G02050, AT3G27890
GO:0005342	organic acid transmembrane transporter activity	26 | 3400	108 | 18259	0.390189	AT4G35180, AT4G21120, AT2G22500, AT5G40780, AT1G61800, AT1G77380, AT4G05590, AT1G80460, AT1G71890, AT3G57280, AT3G13050, AT5G49630, AT4G22840, AT3G30390, AT3G56200, AT5G09470, AT3G08040, AT4G01430, AT2G34960, AT4G24570, AT5G50800, AT5G40670, AT3G01760, AT3G11900, AT5G23810, AT1G80510
GO:0046943	carboxylic acid transmembrane transporter activity	26 | 3400	108 | 18259	0.390189	AT4G35180, AT4G21120, AT2G22500, AT5G40780, AT1G61800, AT1G77380, AT4G05590, AT1G80460, AT1G71890, AT3G57280, AT3G13050, AT5G49630, AT4G22840, AT3G30390, AT3G56200, AT5G09470, AT3G08040, AT4G01430, AT2G34960, AT4G24570, AT5G50800, AT5G40670, AT3G01760, AT3G11900, AT5G23810, AT1G80510
GO:0004725	protein tyrosine phosphatase activity	8 | 3400	26 | 18259	0.390189	AT1G05000, AT3G09960, AT2G35680, AT3G19420, AT5G03455, AT3G02800, AT4G03960, AT3G23610
GO:0031418	L-ascorbic acid binding	8 | 3400	26 | 18259	0.390189	AT2G17720, AT3G28480, AT1G05010, AT3G06300, AT4G22880, AT5G18900, AT2G01490, AT2G43080
GO:0031406	carboxylic acid binding	23 | 3400	94 | 18259	0.390189	AT2G17720, AT4G13890, AT5G13370, AT3G28480, AT5G45110, AT3G63010, AT1G05010, AT4G19660, AT1G12420, AT5G55460, AT2G46370, AT4G32870, AT3G06300, AT4G22780, AT4G22880, AT4G16760, AT5G18900, AT3G05120, AT4G36760, AT2G01490, AT5G27320, AT2G43080, AT5G55410
GO:0043177	organic acid binding	23 | 3400	94 | 18259	0.390189	AT2G17720, AT4G13890, AT5G13370, AT3G28480, AT5G45110, AT3G63010, AT1G05010, AT4G19660, AT1G12420, AT5G55460, AT2G46370, AT4G32870, AT3G06300, AT4G22780, AT4G22880, AT4G16760, AT5G18900, AT3G05120, AT4G36760, AT2G01490, AT5G27320, AT2G43080, AT5G55410
GO:0015079	potassium ion transmembrane transporter activity	15 | 3400	57 | 18259	0.390189	AT5G13750, AT4G13420, AT1G79610, AT3G43790, AT2G26650, AT1G30270, AT5G09400, AT3G04110, AT4G30560, AT2G01980, AT2G35060, AT5G14880, AT2G23980, AT4G30360, AT4G32650
GO:0004032	alditol:NADP+ 1-oxidoreductase activity	4 | 3400	10 | 18259	0.390189	AT2G37760, AT1G59960, AT2G37770, AT2G21250
GO:0004124	cysteine synthase activity	4 | 3400	10 | 18259	0.390189	AT3G61440, AT3G59760, AT4G14880, AT3G22460
GO:0004869	cysteine-type endopeptidase inhibitor activity	4 | 3400	10 | 18259	0.390189	AT5G05110, AT1G73260, AT2G40880, AT1G47710
GO:0016530	metallochaperone activity	4 | 3400	10 | 18259	0.390189	AT1G08830, AT1G12520, AT2G28190, AT1G53030
GO:0035252	UDP-xylosyltransferase activity	4 | 3400	10 | 18259	0.390189	AT5G33290, AT4G01750, AT1G56550, AT5G54060
GO:0047631	ADP-ribose diphosphatase activity	4 | 3400	10 | 18259	0.390189	AT4G12720, AT2G04450, AT2G04430, AT4G24730
GO:0047893	flavonol 3-O-glucosyltransferase activity	4 | 3400	10 | 18259	0.390189	AT4G34135, AT2G15480, AT3G21750, AT2G15490
GO:0004707	MAP kinase activity	7 | 3400	22 | 18259	0.391636	AT3G45640, AT1G01560, AT4G01370, AT1G59580, AT2G01450, AT4G08480, AT1G10210
GO:0004867	serine-type endopeptidase inhibitor activity	6 | 3400	18 | 18259	0.396385	AT2G43510, AT2G26390, AT1G73260, AT1G73325, AT5G43580, AT1G47710
GO:0032050	clathrin heavy chain binding	6 | 3400	18 | 18259	0.396385	AT4G25940, AT3G51890, AT5G35200, AT4G32285, AT2G20760, AT2G01600
GO:0042973	glucan endo-1,3-beta-D-glucosidase activity	6 | 3400	18 | 18259	0.396385	AT4G16260, AT3G57240, AT3G57260, AT4G34480, AT3G13560, AT3G57270
GO:0003951	NAD+ kinase activity	5 | 3400	14 | 18259	0.396463	AT2G18730, AT4G21534, AT5G51290, AT4G21540, AT2G20900
GO:0015932	nucleobase-containing compound transmembrane transporter activity	20 | 3400	81 | 18259	0.409213	AT4G28390, AT5G19980, AT1G14360, AT4G23010, AT5G13490, AT2G02810, AT4G18205, AT4G39390, AT4G18210, AT5G51050, AT5G27520, AT1G28230, AT5G41160, AT2G13650, AT4G18195, AT3G11320, AT1G06890, AT4G32272, AT4G31600, AT4G18197
GO:0004177	aminopeptidase activity	9 | 3400	31 | 18259	0.413865	AT2G24200, AT2G44180, AT4G30910, AT4G36195, AT5G60160, AT4G36760, AT3G61540, AT1G79690, AT1G09300
GO:0019842	vitamin binding	34 | 3400	149 | 18259	0.431822	AT2G24850, AT1G17290, AT2G17720, AT4G13890, AT4G23600, AT5G19550, AT4G35630, AT3G28480, AT5G65750, AT3G61440, AT3G59760, AT5G17380, AT5G38530, AT5G17330, AT1G05010, AT2G20610, AT1G27980, AT5G54960, AT1G72330, AT3G06300, AT5G44720, AT4G22880, AT5G18900, AT4G11280, AT1G02880, AT4G14880, AT3G55410, AT3G22460, AT5G49810, AT2G01490, AT5G46180, AT4G28420, AT2G43080, AT5G65720
GO:0015165	pyrimidine nucleotide-sugar transmembrane transporter activity	8 | 3400	27 | 18259	0.431822	AT1G14360, AT4G23010, AT2G02810, AT4G39390, AT3G11320, AT1G06890, AT4G32272, AT4G31600
GO:0031624	ubiquitin conjugating enzyme binding	8 | 3400	27 | 18259	0.431822	AT5G60250, AT4G19670, AT5G63760, AT1G32340, AT5G63750, AT3G12760, AT3G53690, AT1G05890
GO:0051020	GTPase binding	30 | 3400	130 | 18259	0.442308	AT1G64610, AT4G29950, AT3G60540, AT3G06540, AT3G60860, AT2G45070, AT3G59020, AT2G26300, AT3G49350, AT5G42010, AT2G43490, AT2G44100, AT5G54780, AT3G59920, AT3G59570, AT5G10520, AT5G43900, AT5G60460, AT2G01470, AT5G58590, AT1G07140, AT5G53570, AT1G30230, AT4G35380, AT2G34970, AT3G19770, AT2G30060, AT5G52580, AT2G16950, AT2G35110
GO:0030145	manganese ion binding	12 | 3400	45 | 18259	0.442308	AT2G24200, AT1G09560, AT4G30910, AT4G14630, AT5G39120, AT5G39110, AT4G36760, AT5G39150, AT1G18480, AT3G04200, AT3G56350, AT1G09300
GO:0008324	cation transmembrane transporter activity	93 | 3400	445 | 18259	0.442308	AT5G46050, AT3G22910, AT3G18830, AT3G57330, AT4G29900, AT3G51860, AT1G69870, AT4G37640, AT2G29120, AT1G68570, AT1G27770, AT1G71880, AT3G07520, AT2G29110, AT4G21120, AT1G59870, AT5G26340, AT5G61520, AT1G55910, AT2G38290, AT5G44070, AT4G02050, AT3G19930, AT1G08930, AT4G27860, AT1G64170, AT2G46450, AT5G11210, AT5G13750, AT1G72120, AT3G63380, AT4G13420, AT1G71890, AT5G48400, AT1G79610, AT3G43790, AT1G55730, AT1G79400, AT1G30220, AT2G26650, AT3G19640, AT5G62680, AT3G13050, AT5G44790, AT1G30270, AT5G51050, AT1G07670, AT4G23700, AT5G09400, AT5G24290, AT3G04110, AT5G67330, AT2G20780, AT5G53010, AT1G19910, AT1G68100, AT4G30560, AT2G42950, AT2G01980, AT5G08680, AT1G10130, AT3G53960, AT2G29100, AT3G13320, AT2G04305, AT3G12100, AT4G23710, AT3G26670, AT2G03530, AT2G35060, AT1G20840, AT1G69450, AT2G04620, AT3G08650, AT5G18840, AT3G08040, AT4G01430, AT5G14880, AT5G03280, AT4G16370, AT5G09690, AT2G34960, AT2G32400, AT2G23980, AT1G30400, AT3G01760, AT4G30360, AT3G60330, AT4G32650, AT5G14870, AT2G23790, AT5G13450, AT1G72125
GO:0008289	lipid binding	60 | 3400	280 | 18259	0.476354	AT2G44290, AT1G35720, AT3G13380, AT1G70810, AT4G25940, AT3G22600, AT2G01540, AT4G11850, AT5G24240, AT3G18370, AT3G63010, AT2G38530, AT3G15730, AT2G03510, AT1G23140, AT5G35200, AT3G48890, AT4G39670, AT5G59420, AT5G55460, AT5G02100, AT4G32870, AT3G44100, AT5G37740, AT4G21534, AT3G29075, AT2G24940, AT5G01870, AT4G32285, AT3G61190, AT4G16760, AT5G04920, AT5G07300, AT3G05120, AT2G33470, AT5G22780, AT3G19420, AT5G52240, AT3G13062, AT2G32260, AT5G46630, AT3G51670, AT4G27780, AT5G54170, AT5G32670, AT2G25350, AT2G43160, AT1G10290, AT1G53320, AT5G27320, AT2G40810, AT3G62770, AT5G65020, AT1G66360, AT2G31020, AT1G73200, AT5G55410, AT2G01600, AT3G15920, AT5G59310
GO:0008515	sucrose transmembrane transporter activity	5 | 3400	15 | 18259	0.476354	AT1G71880, AT3G19930, AT5G23660, AT1G71890, AT5G50800
GO:0015116	sulfate transmembrane transporter activity	5 | 3400	15 | 18259	0.476354	AT2G22500, AT5G09470, AT5G13550, AT4G24570, AT1G78000
GO:0016646	oxidoreductase activity, acting on the CH-NH group of donors, NAD or NADP as acceptor	5 | 3400	15 | 18259	0.476354	AT2G21550, AT5G62530, AT1G50480, AT3G12290, AT3G27890
GO:0016833	oxo-acid-lyase activity	5 | 3400	15 | 18259	0.476354	AT1G25220, AT5G16450, AT5G05730, AT3G02770, AT5G56260
GO:0015556	C4-dicarboxylate transmembrane transporter activity	4 | 3400	11 | 18259	0.477042	AT2G22500, AT5G09470, AT4G24570, AT3G01760
GO:0016229	steroid dehydrogenase activity	4 | 3400	11 | 18259	0.477042	AT2G37760, AT2G33630, AT2G43420, AT2G37770
GO:1902936	phosphatidylinositol bisphosphate binding	8 | 3400	28 | 18259	0.484693	AT4G25940, AT4G11850, AT3G15730, AT5G35200, AT4G32285, AT2G40810, AT3G62770, AT2G01600
GO:0004553	hydrolase activity, hydrolyzing O-glycosyl compounds	70 | 3400	332 | 18259	0.493801	AT2G43590, AT2G31865, AT1G52400, AT1G02850, AT5G57550, AT2G43620, AT2G43570, AT4G16260, AT3G47540, AT5G24540, AT3G47050, AT5G20950, AT3G57240, AT5G05460, AT4G30270, AT5G08380, AT3G57260, AT4G01700, AT4G34480, AT5G15870, AT5G63225, AT1G35580, AT3G21370, AT4G27830, AT2G26600, AT5G61250, AT4G25000, AT3G13560, AT3G13790, AT5G07830, AT2G44490, AT5G11920, AT2G44480, AT2G31870, AT4G00490, AT3G24180, AT1G10050, AT3G06500, AT4G15210, AT1G30000, AT5G67540, AT2G44450, AT3G56310, AT3G60120, AT1G02360, AT3G57270, AT3G09260, AT5G55180, AT3G54420, AT4G24040, AT1G62660, AT3G03640, AT5G14950, AT1G51590, AT4G34860, AT1G22650, AT1G72000, AT4G28850, AT4G30280, AT3G60140, AT1G35910, AT5G49900, AT4G19730, AT3G47040, AT1G56680, AT2G43610, AT1G30540, AT1G47600, AT5G57530, AT1G51470
GO:0043424	protein histidine kinase binding	7 | 3400	24 | 18259	0.510284	AT1G69840, AT5G08790, AT1G03430, AT1G26270, AT5G62740, AT3G21510, AT5G11490
GO:0000149	SNARE binding	17 | 3400	70 | 18259	0.510284	AT3G52400, AT3G11820, AT4G25940, AT5G35200, AT2G33120, AT1G04750, AT3G56190, AT4G32285, AT3G54300, AT1G79590, AT5G50840, AT3G61450, AT1G77890, AT5G39510, AT2G01600, AT3G05710, AT1G71820
GO:0022890	inorganic cation transmembrane transporter activity	85 | 3400	410 | 18259	0.522778	AT5G46050, AT3G22910, AT3G18830, AT3G57330, AT4G29900, AT3G51860, AT1G69870, AT4G37640, AT2G29120, AT1G68570, AT1G27770, AT1G71880, AT3G07520, AT2G29110, AT1G59870, AT5G26340, AT5G61520, AT1G55910, AT5G44070, AT4G02050, AT3G19930, AT1G08930, AT4G27860, AT1G64170, AT2G46450, AT5G11210, AT5G13750, AT1G72120, AT3G63380, AT4G13420, AT1G71890, AT5G48400, AT1G79610, AT3G43790, AT1G55730, AT1G79400, AT1G30220, AT2G26650, AT3G19640, AT5G62680, AT5G44790, AT1G30270, AT5G51050, AT1G07670, AT4G23700, AT5G09400, AT5G24290, AT3G04110, AT5G67330, AT2G20780, AT5G53010, AT1G19910, AT1G68100, AT4G30560, AT2G42950, AT2G01980, AT5G08680, AT1G10130, AT3G53960, AT2G29100, AT3G13320, AT2G04305, AT4G23710, AT3G26670, AT2G03530, AT2G35060, AT1G20840, AT1G69450, AT3G08650, AT5G18840, AT3G08040, AT5G14880, AT5G03280, AT4G16370, AT5G09690, AT2G32400, AT2G23980, AT1G30400, AT4G30360, AT3G60330, AT4G32650, AT5G14870, AT2G23790, AT5G13450, AT1G72125
GO:0001085	RNA polymerase II transcription factor binding	6 | 3400	20 | 18259	0.535827	AT4G20330, AT1G17440, AT4G25515, AT1G03280, AT1G09050, AT1G09040
GO:0015211	purine nucleoside transmembrane transporter activity	6 | 3400	20 | 18259	0.535827	AT4G18205, AT4G18210, AT1G28230, AT5G41160, AT4G18195, AT4G18197
GO:0008234	cysteine-type peptidase activity	32 | 3400	144 | 18259	0.546816	AT4G23160, AT4G25110, AT4G01610, AT3G49340, AT4G16190, AT5G60360, AT5G10790, AT4G21980, AT3G45310, AT1G02305, AT4G09770, AT5G23540, AT1G79340, AT1G02170, AT3G15580, AT1G51710, AT2G36305, AT3G20210, AT3G11910, AT4G17895, AT3G22260, AT4G31670, AT5G03330, AT4G17510, AT3G20630, AT1G79330, AT5G60190, AT1G60220, AT4G22285, AT3G19400, AT4G24560, AT1G71230
GO:0004620	phospholipase activity	14 | 3400	57 | 18259	0.557802	AT2G26560, AT2G30550, AT4G11840, AT4G11850, AT4G22305, AT3G15730, AT5G58670, AT3G03310, AT4G00240, AT4G24160, AT3G16785, AT4G37050, AT3G54950, AT1G52760
GO:0019187	beta-1,4-mannosyltransferase activity	5 | 3400	16 | 18259	0.557802	AT4G16590, AT1G24070, AT5G16190, AT4G13410, AT1G32180
GO:0051753	mannan synthase activity	5 | 3400	16 | 18259	0.557802	AT4G16590, AT1G24070, AT5G16190, AT4G13410, AT1G32180
GO:0048029	monosaccharide binding	11 | 3400	43 | 18259	0.558609	AT2G17720, AT3G28480, AT1G05010, AT3G06300, AT4G22880, AT5G18900, AT2G47140, AT2G01490, AT4G29130, AT2G43080, AT4G16130
GO:0042626	ATPase activity, coupled to transmembrane movement of substances	43 | 3400	200 | 18259	0.567331	AT3G13100, AT3G13080, AT3G22910, AT1G15520, AT3G57330, AT4G29900, AT4G37640, AT1G30410, AT1G27770, AT3G60160, AT1G59870, AT2G47800, AT5G44070, AT3G55130, AT4G15233, AT3G59140, AT3G21080, AT3G63380, AT5G39040, AT3G13090, AT5G61740, AT3G47780, AT5G44790, AT1G07670, AT5G53010, AT1G19910, AT3G60970, AT5G08680, AT1G10130, AT1G04120, AT1G03900, AT4G23710, AT1G66950, AT1G30420, AT3G53480, AT4G15230, AT1G30400, AT3G47790, AT3G60330, AT5G13450, AT1G53390, AT3G28345, AT2G36380
GO:0005267	potassium channel activity	7 | 3400	25 | 18259	0.567331	AT2G26650, AT1G30270, AT3G04110, AT4G30560, AT2G23980, AT4G30360, AT4G32650
GO:0004029	aldehyde dehydrogenase (NAD) activity	4 | 3400	12 | 18259	0.567331	AT3G24503, AT3G48170, AT3G66658, AT1G74920
GO:0008312	7S RNA binding	4 | 3400	12 | 18259	0.567331	AT1G15310, AT5G49500, AT1G67650, AT1G48160
GO:0051879	Hsp90 protein binding	4 | 3400	12 | 18259	0.567331	AT4G30480, AT5G58110, AT1G62740, AT3G03773
GO:0070403	NAD+ binding	4 | 3400	12 | 18259	0.567331	AT5G60280, AT3G46440, AT2G47650, AT3G62830
GO:0016638	oxidoreductase activity, acting on the CH-NH2 group of donors	10 | 3400	39 | 18259	0.585486	AT5G52810, AT1G03400, AT4G29740, AT1G05010, AT4G12290, AT2G41220, AT5G07440, AT1G62810, AT2G25450, AT5G18170
GO:0004721	phosphoprotein phosphatase activity	37 | 3400	171 | 18259	0.588858	AT4G28400, AT5G06750, AT5G66210, AT1G22280, AT2G28890, AT1G34750, AT1G07630, AT2G29400, AT2G20630, AT3G15260, AT3G55960, AT1G05000, AT4G33920, AT1G78200, AT3G09960, AT2G35680, AT4G03080, AT2G33700, AT3G51370, AT5G46410, AT1G72770, AT3G19420, AT1G17720, AT3G25800, AT5G10740, AT5G27840, AT5G03455, AT3G02800, AT1G17550, AT4G26080, AT1G18480, AT4G03960, AT3G23610, AT2G30020, AT1G64040, AT3G12620, AT4G31860
GO:0070566	adenylyltransferase activity	8 | 3400	30 | 18259	0.595626	AT4G39210, AT5G43780, AT2G46370, AT3G27610, AT2G25850, AT5G20990, AT3G22890, AT5G55130
GO:0004551	nucleotide diphosphatase activity	6 | 3400	21 | 18259	0.595626	AT4G12720, AT2G04450, AT2G04430, AT4G29680, AT4G29690, AT4G29700
GO:0005384	manganese ion transmembrane transporter activity	6 | 3400	21 | 18259	0.595626	AT4G27860, AT5G24290, AT5G67330, AT5G53010, AT1G10130, AT5G03280
GO:0005351	carbohydrate:proton symporter activity	12 | 3400	49 | 18259	0.610727	AT3G18830, AT1G71880, AT5G26340, AT5G61520, AT4G02050, AT3G19930, AT1G08930, AT1G71890, AT1G30220, AT2G20780, AT1G20840, AT5G18840
GO:0005402	carbohydrate:cation symporter activity	12 | 3400	49 | 18259	0.610727	AT3G18830, AT1G71880, AT5G26340, AT5G61520, AT4G02050, AT3G19930, AT1G08930, AT1G71890, AT1G30220, AT2G20780, AT1G20840, AT5G18840
GO:1901981	phosphatidylinositol phosphate binding	9 | 3400	35 | 18259	0.611422	AT4G25940, AT4G11850, AT3G15730, AT5G35200, AT4G32285, AT5G04920, AT2G40810, AT3G62770, AT2G01600
GO:0016811	hydrolase activity, acting on carbon-nitrogen (but not peptide) bonds, in linear amides	20 | 3400	88 | 18259	0.611422	AT4G17830, AT5G64370, AT4G34180, AT5G49570, AT5G61060, AT5G61070, AT1G71190, AT5G09420, AT5G07360, AT4G37560, AT2G44420, AT3G16050, AT1G67550, AT5G61540, AT4G35220, AT4G38500, AT2G22570, AT4G34880, AT4G38130, AT1G07380
GO:0004439	phosphatidylinositol-4,5-bisphosphate 5-phosphatase activity	5 | 3400	17 | 18259	0.611422	AT5G65090, AT4G18010, AT1G05630, AT2G35680, AT2G37440
GO:0008235	metalloexopeptidase activity	5 | 3400	17 | 18259	0.611422	AT2G24200, AT2G44180, AT4G30910, AT5G60160, AT4G36760
GO:0015154	disaccharide transmembrane transporter activity	5 | 3400	17 | 18259	0.611422	AT1G71880, AT3G19930, AT5G23660, AT1G71890, AT5G50800
GO:0015157	oligosaccharide transmembrane transporter activity	5 | 3400	17 | 18259	0.611422	AT1G71880, AT3G19930, AT5G23660, AT1G71890, AT5G50800
GO:0047372	acylglycerol lipase activity	5 | 3400	17 | 18259	0.611422	AT2G39420, AT2G26560, AT2G39410, AT1G73480, AT4G37050
GO:0106019	phosphatidylinositol-4,5-bisphosphate phosphatase activity	5 | 3400	17 | 18259	0.611422	AT5G65090, AT4G18010, AT1G05630, AT2G35680, AT2G37440
GO:0008028	monocarboxylic acid transmembrane transporter activity	7 | 3400	26 | 18259	0.611422	AT1G61800, AT4G05590, AT1G80460, AT1G71890, AT3G57280, AT3G13050, AT4G22840
GO:0052866	phosphatidylinositol phosphate phosphatase activity	7 | 3400	26 | 18259	0.611422	AT5G65090, AT4G18010, AT1G05630, AT2G35680, AT3G19420, AT2G37440, AT3G51460
GO:0015605	organophosphate ester transmembrane transporter activity	10 | 3400	40 | 18259	0.613664	AT4G28390, AT1G61800, AT3G12740, AT4G23010, AT5G13490, AT1G79450, AT5G51050, AT5G27520, AT1G54320, AT1G59820
GO:0009975	cyclase activity	8 | 3400	31 | 18259	0.632591	AT3G25780, AT1G79680, AT3G25760, AT2G02220, AT5G09400, AT1G13280, AT3G14460, AT1G70080
GO:0004743	pyruvate kinase activity	4 | 3400	13 | 18259	0.632591	AT2G36580, AT5G63680, AT5G56350, AT3G52990
GO:0008242	omega peptidase activity	4 | 3400	13 | 18259	0.632591	AT4G30530, AT4G29210, AT1G23440, AT5G61540
GO:0016849	phosphorus-oxygen lyase activity	4 | 3400	13 | 18259	0.632591	AT1G79680, AT2G02220, AT5G09400, AT3G14460
GO:0030955	potassium ion binding	4 | 3400	13 | 18259	0.632591	AT2G36580, AT5G63680, AT5G56350, AT3G52990
GO:0031420	alkali metal ion binding	4 | 3400	13 | 18259	0.632591	AT2G36580, AT5G63680, AT5G56350, AT3G52990
GO:0035250	UDP-galactosyltransferase activity	4 | 3400	13 | 18259	0.632591	AT2G47180, AT1G60470, AT4G00550, AT3G11670
GO:0016874	ligase activity	56 | 3400	271 | 18259	0.632591	AT1G20510, AT5G13320, AT5G37600, AT5G27600, AT1G18910, AT1G36180, AT5G13370, AT4G18930, AT4G23850, AT2G33770, AT1G20100, AT5G08300, AT5G36880, AT2G23170, AT3G04480, AT3G16565, AT5G16370, AT4G31180, AT3G17820, AT4G21980, AT3G21230, AT1G65890, AT3G05970, AT2G20420, AT3G19990, AT1G05180, AT5G02880, AT2G04350, AT1G50480, AT2G46370, AT1G05350, AT1G28130, AT1G22510, AT3G56310, AT5G66860, AT4G05160, AT5G27380, AT1G75860, AT3G10250, AT3G17205, AT3G07525, AT1G70980, AT3G53490, AT3G15580, AT5G13530, AT5G57160, AT3G46220, AT1G64400, AT5G55130, AT1G54150, AT5G16340, AT1G23160, AT5G03210, AT2G23420, AT4G31410, AT3G47340
GO:0016763	transferase activity, transferring pentosyl groups	13 | 3400	55 | 18259	0.632591	AT1G32230, AT5G33290, AT5G17990, AT4G01750, AT1G56550, AT5G54060, AT2G35610, AT2G25260, AT5G25265, AT2G01350, AT2G23420, AT5G13500, AT1G27450
GO:0017137	Rab GTPase binding	13 | 3400	55 | 18259	0.632591	AT1G64610, AT4G29950, AT3G06540, AT3G49350, AT5G42010, AT2G43490, AT2G44100, AT5G54780, AT3G59920, AT3G59570, AT5G43900, AT5G53570, AT5G52580
GO:0005546	phosphatidylinositol-4,5-bisphosphate binding	6 | 3400	22 | 18259	0.633951	AT4G25940, AT4G11850, AT3G15730, AT5G35200, AT4G32285, AT2G01600
GO:0003755	peptidyl-prolyl cis-trans isomerase activity	14 | 3400	60 | 18259	0.63678	AT2G16600, AT4G17070, AT5G48570, AT4G33060, AT3G54010, AT4G38740, AT3G21640, AT1G26550, AT5G58710, AT3G25220, AT4G34870, AT1G26940, AT3G66654, AT2G18040
GO:0016859	cis-trans isomerase activity	15 | 3400	65 | 18259	0.641628	AT2G16600, AT2G02390, AT4G17070, AT5G48570, AT4G33060, AT3G54010, AT4G38740, AT3G21640, AT1G26550, AT5G58710, AT3G25220, AT4G34870, AT1G26940, AT3G66654, AT2G18040
GO:0019783	ubiquitin-like protein-specific protease activity	18 | 3400	80 | 18259	0.65343	AT5G10790, AT4G21980, AT4G09770, AT5G23540, AT3G15580, AT1G51710, AT3G11910, AT4G17895, AT3G22260, AT4G31670, AT5G03330, AT4G17510, AT3G20630, AT5G60190, AT1G60220, AT4G22285, AT4G24560, AT1G71230
GO:0015103	inorganic anion transmembrane transporter activity	22 | 3400	100 | 18259	0.656848	AT1G69870, AT5G50200, AT2G22500, AT5G44070, AT1G35350, AT3G06450, AT3G18440, AT5G51050, AT1G63010, AT5G09470, AT4G21680, AT4G10380, AT3G01280, AT3G62270, AT5G13550, AT4G24570, AT4G19030, AT1G78000, AT1G30400, AT1G69480, AT5G49890, AT1G08090
GO:0008565	protein transporter activity	23 | 3400	105 | 18259	0.656848	AT2G34250, AT2G17790, AT3G60540, AT1G20350, AT2G45070, AT4G21180, AT3G59020, AT4G24920, AT1G61570, AT5G62050, AT5G50460, AT5G53530, AT1G17530, AT1G04070, AT1G29310, AT4G16143, AT5G60460, AT1G27390, AT3G61450, AT2G37410, AT3G27530, AT2G16950, AT5G49305
GO:0042578	phosphoric ester hydrolase activity	76 | 3400	376 | 18259	0.665325	AT5G09290, AT3G60450, AT5G24780, AT1G13750, AT1G74210, AT4G28400, AT5G06750, AT5G66210, AT4G11840, AT1G22280, AT2G28890, AT4G11850, AT4G18930, AT1G34750, AT1G07630, AT5G65090, AT3G15730, AT5G24770, AT4G36950, AT3G17790, AT5G58670, AT2G29400, AT5G63990, AT2G20630, AT4G18010, AT4G22590, AT1G05630, AT1G07230, AT1G66970, AT4G00240, AT3G15260, AT3G16785, AT3G55960, AT1G05000, AT4G33920, AT3G60440, AT1G78200, AT3G09960, AT2G35680, AT1G66980, AT4G03080, AT5G42870, AT5G03080, AT1G73010, AT2G33700, AT3G51370, AT1G02390, AT5G46410, AT1G72770, AT3G19420, AT2G37440, AT1G17720, AT3G25800, AT5G10740, AT5G27840, AT3G60420, AT1G17340, AT5G03455, AT3G03520, AT2G01180, AT3G02800, AT1G35910, AT1G17550, AT4G26080, AT1G18480, AT4G03960, AT3G50920, AT3G23610, AT2G30020, AT3G51460, AT3G59770, AT1G64040, AT3G12620, AT3G09560, AT4G31860, AT2G38740
GO:0005249	voltage-gated potassium channel activity	5 | 3400	18 | 18259	0.668265	AT2G26650, AT4G30560, AT2G23980, AT4G30360, AT4G32650
GO:0015179	L-amino acid transmembrane transporter activity	5 | 3400	18 | 18259	0.668265	AT4G21120, AT4G01430, AT2G34960, AT5G40670, AT3G01760
GO:0034595	phosphatidylinositol phosphate 5-phosphatase activity	5 | 3400	18 | 18259	0.668265	AT5G65090, AT4G18010, AT1G05630, AT2G35680, AT2G37440
GO:0019899	enzyme binding	96 | 3400	481 | 18259	0.682002	AT1G69840, AT5G08790, AT1G65790, AT4G21380, AT2G32680, AT1G52030, AT1G65800, AT5G60250, AT4G05320, AT1G64610, AT4G05050, AT4G29950, AT4G17670, AT4G19670, AT1G01720, AT4G27300, AT1G65040, AT3G20770, AT2G03510, AT3G60540, AT1G03430, AT5G63760, AT1G32340, AT3G06540, AT3G60860, AT1G26270, AT5G20620, AT2G45070, AT4G28270, AT5G62740, AT5G61760, AT3G59020, AT2G44410, AT2G46370, AT5G53300, AT4G08500, AT2G26300, AT3G49350, AT3G09440, AT5G42010, AT4G29330, AT2G43490, AT1G26830, AT2G44100, AT5G47060, AT5G54780, AT3G59920, AT3G09260, AT3G59570, AT4G27470, AT5G63750, AT5G10520, AT3G12760, AT3G27310, AT2G22490, AT3G53690, AT5G43900, AT4G02570, AT4G00270, AT1G61380, AT5G60460, AT2G01470, AT3G21510, AT5G58590, AT4G25230, AT1G07140, AT3G19150, AT4G04210, AT5G53570, AT4G26080, AT2G27150, AT1G03280, AT3G12580, AT1G30070, AT1G34460, AT1G30230, AT5G55160, AT4G33260, AT3G18770, AT1G19310, AT4G32300, AT4G35380, AT5G11490, AT2G35635, AT4G02890, AT3G58030, AT1G07990, AT2G34970, AT3G19770, AT2G30060, AT5G52580, AT2G16950, AT1G05890, AT2G45430, AT5G46030, AT2G35110
GO:0003713	transcription coactivator activity	9 | 3400	37 | 18259	0.684662	AT5G24590, AT1G64490, AT5G11680, AT4G00850, AT5G42060, AT3G24500, AT4G33890, AT1G15780, AT4G20280
GO:0019199	transmembrane receptor protein kinase activity	38 | 3400	182 | 18259	0.685086	AT2G37710, AT3G13380, AT4G21380, AT4G28490, AT1G65800, AT2G32800, AT2G31880, AT5G42440, AT4G02420, AT3G17420, AT1G52290, AT5G60280, AT4G02410, AT2G13790, AT2G13800, AT5G10290, AT3G21630, AT3G17410, AT3G59700, AT5G38280, AT1G48210, AT1G21590, AT3G08870, AT5G15730, AT4G29050, AT5G65600, AT2G48010, AT4G34500, AT5G10520, AT5G20480, AT3G53810, AT4G33430, AT5G01550, AT1G07870, AT3G59750, AT5G02800, AT1G52310, AT4G35030
GO:0004532	exoribonuclease activity	10 | 3400	42 | 18259	0.690486	AT5G22250, AT1G61470, AT5G06450, AT2G26970, AT5G42540, AT5G10960, AT1G54440, AT5G35910, AT3G11770, AT4G17620
GO:0016896	exoribonuclease activity, producing 5'-phosphomonoesters	10 | 3400	42 | 18259	0.690486	AT5G22250, AT1G61470, AT5G06450, AT2G26970, AT5G42540, AT5G10960, AT1G54440, AT5G35910, AT3G11770, AT4G17620
GO:0016798	hydrolase activity, acting on glycosyl bonds	75 | 3400	373 | 18259	0.691671	AT2G43590, AT2G31865, AT1G52400, AT1G02850, AT5G57550, AT2G43620, AT2G43570, AT4G16260, AT3G47540, AT5G24540, AT3G47050, AT5G20950, AT3G57240, AT5G05460, AT4G30270, AT5G08380, AT3G57260, AT4G01700, AT4G34480, AT5G15870, AT5G63225, AT1G35580, AT3G21370, AT4G27830, AT2G26600, AT5G61250, AT4G25000, AT3G13560, AT3G13790, AT5G07830, AT2G44490, AT5G11920, AT2G44480, AT2G31870, AT4G00490, AT3G24180, AT5G04560, AT1G10050, AT3G06500, AT4G15210, AT1G30000, AT5G67540, AT2G44450, AT3G56310, AT1G11580, AT3G60120, AT1G02360, AT3G57270, AT3G12040, AT3G09260, AT5G55180, AT3G54420, AT4G24040, AT1G62660, AT3G03640, AT5G14950, AT1G51590, AT4G34860, AT1G22650, AT1G72000, AT4G28850, AT4G30280, AT3G60140, AT1G35910, AT5G49900, AT1G05620, AT4G19730, AT3G47040, AT1G56680, AT2G43610, AT1G30540, AT1G47600, AT5G57530, AT1G51470, AT4G35190
GO:0004427	inorganic diphosphatase activity	4 | 3400	14 | 18259	0.700745	AT4G01480, AT1G78920, AT1G73010, AT1G73980
GO:0008106	alcohol dehydrogenase (NADP+) activity	4 | 3400	14 | 18259	0.700745	AT2G37760, AT1G59960, AT2G37770, AT2G21250
GO:0015217	ADP transmembrane transporter activity	4 | 3400	14 | 18259	0.700745	AT4G28390, AT5G13490, AT5G51050, AT5G27520
GO:0022821	potassium ion antiporter activity	4 | 3400	14 | 18259	0.700745	AT5G13750, AT1G79610, AT3G43790, AT2G01980
GO:0052745	inositol phosphate phosphatase activity	4 | 3400	14 | 18259	0.700745	AT5G09290, AT5G63990, AT4G18010, AT1G05630
GO:0016791	phosphatase activity	63 | 3400	312 | 18259	0.700745	AT5G09290, AT3G60450, AT5G24780, AT1G13750, AT4G28400, AT5G06750, AT5G66210, AT1G22280, AT2G28890, AT1G34750, AT1G07630, AT5G65090, AT5G24770, AT3G17790, AT2G29400, AT5G63990, AT2G20630, AT4G18010, AT4G22590, AT1G05630, AT1G07230, AT3G15260, AT3G55960, AT1G05000, AT4G33920, AT3G60440, AT1G78200, AT3G09960, AT2G35680, AT4G03080, AT5G42870, AT5G03080, AT1G73010, AT2G33700, AT3G51370, AT1G02390, AT5G46410, AT1G72770, AT3G19420, AT2G37440, AT1G17720, AT3G25800, AT5G10740, AT5G27840, AT3G60420, AT5G03455, AT3G03520, AT2G01180, AT3G02800, AT1G35910, AT1G17550, AT4G26080, AT1G18480, AT4G03960, AT3G50920, AT3G23610, AT2G30020, AT3G51460, AT1G64040, AT3G12620, AT3G09560, AT4G31860, AT2G38740
GO:0015144	carbohydrate transmembrane transporter activity	17 | 3400	77 | 18259	0.700745	AT3G18830, AT1G71880, AT1G61800, AT5G26340, AT5G61520, AT4G02050, AT3G19930, AT1G08930, AT1G80460, AT5G23660, AT1G71890, AT1G30220, AT1G21460, AT2G20780, AT1G20840, AT5G18840, AT5G50800
GO:0050661	NADP binding	17 | 3400	77 | 18259	0.700745	AT3G04120, AT2G37760, AT3G17810, AT1G12200, AT1G19250, AT3G24170, AT3G02360, AT3G27300, AT1G71170, AT2G37770, AT4G30210, AT1G09940, AT1G12140, AT2G31240, AT1G71180, AT4G24520, AT5G40760
GO:0015450	P-P-bond-hydrolysis-driven protein transmembrane transporter activity	8 | 3400	33 | 18259	0.712837	AT3G60540, AT2G45070, AT4G24920, AT5G50460, AT1G17530, AT1G04070, AT5G60460, AT1G27390
GO:0005355	glucose transmembrane transporter activity	10 | 3400	43 | 18259	0.722486	AT3G18830, AT5G26340, AT5G61520, AT4G02050, AT3G19930, AT1G08930, AT1G30220, AT2G20780, AT1G20840, AT5G18840
GO:0061631	ubiquitin conjugating enzyme activity	10 | 3400	43 | 18259	0.722486	AT2G33770, AT3G15355, AT3G08690, AT5G53300, AT3G17000, AT5G56150, AT3G17205, AT1G23260, AT1G78870, AT1G16890
GO:0015491	cation:cation antiporter activity	5 | 3400	19 | 18259	0.722486	AT3G51860, AT1G79610, AT1G55730, AT2G01980, AT3G13320
GO:0032934	sterol binding	5 | 3400	19 | 18259	0.722486	AT2G03510, AT5G59420, AT5G02100, AT3G44100, AT2G31020
GO:0099516	ion antiporter activity	11 | 3400	48 | 18259	0.722486	AT4G28390, AT3G51860, AT5G13490, AT3G06450, AT1G79610, AT1G55730, AT2G01980, AT3G13320, AT3G62270, AT5G13550, AT1G78000
GO:0051119	sugar transmembrane transporter activity	13 | 3400	58 | 18259	0.722486	AT3G18830, AT5G26340, AT5G61520, AT4G02050, AT3G19930, AT1G08930, AT5G23660, AT1G30220, AT1G21460, AT2G20780, AT1G20840, AT5G18840, AT5G50800
GO:0015035	protein disulfide oxidoreductase activity	18 | 3400	83 | 18259	0.722486	AT1G45145, AT5G38900, AT1G28480, AT1G03850, AT5G40370, AT1G72280, AT1G77370, AT4G33040, AT5G63030, AT5G39950, AT5G13810, AT5G20500, AT3G08710, AT5G42150, AT3G15660, AT2G38960, AT5G11930, AT4G12170
GO:0022839	ion gated channel activity	17 | 3400	78 | 18259	0.722486	AT2G29120, AT3G07520, AT2G29110, AT5G11210, AT5G48400, AT1G19570, AT2G26650, AT3G04110, AT4G30560, AT2G29100, AT1G69450, AT3G01280, AT2G32400, AT2G23980, AT4G30360, AT4G32650, AT5G49890
GO:0001883	purine nucleoside binding	55 | 3400	273 | 18259	0.722486	AT4G34390, AT1G33960, AT1G33950, AT4G21800, AT3G60190, AT4G39890, AT5G08300, AT2G31060, AT3G14050, AT5G45130, AT4G18430, AT4G30600, AT2G34470, AT1G43890, AT1G33970, AT2G45030, AT1G15310, AT3G53610, AT3G51160, AT4G18800, AT3G13870, AT2G26300, AT2G27200, AT5G54840, AT3G27190, AT3G22950, AT3G62290, AT1G64740, AT5G20020, AT5G40580, AT5G49500, AT2G18720, AT5G17060, AT4G02930, AT4G19640, AT2G14120, AT5G65960, AT2G31955, AT3G63420, AT1G10290, AT5G47960, AT4G02080, AT1G09630, AT2G39770, AT5G25230, AT3G49860, AT3G19770, AT5G27540, AT5G47200, AT4G18330, AT3G11730, AT3G62560, AT1G56330, AT1G02440, AT2G18390
GO:0032550	purine ribonucleoside binding	55 | 3400	273 | 18259	0.722486	AT4G34390, AT1G33960, AT1G33950, AT4G21800, AT3G60190, AT4G39890, AT5G08300, AT2G31060, AT3G14050, AT5G45130, AT4G18430, AT4G30600, AT2G34470, AT1G43890, AT1G33970, AT2G45030, AT1G15310, AT3G53610, AT3G51160, AT4G18800, AT3G13870, AT2G26300, AT2G27200, AT5G54840, AT3G27190, AT3G22950, AT3G62290, AT1G64740, AT5G20020, AT5G40580, AT5G49500, AT2G18720, AT5G17060, AT4G02930, AT4G19640, AT2G14120, AT5G65960, AT2G31955, AT3G63420, AT1G10290, AT5G47960, AT4G02080, AT1G09630, AT2G39770, AT5G25230, AT3G49860, AT3G19770, AT5G27540, AT5G47200, AT4G18330, AT3G11730, AT3G62560, AT1G56330, AT1G02440, AT2G18390
GO:0004857	enzyme inhibitor activity	36 | 3400	175 | 18259	0.722486	AT2G26440, AT5G53370, AT2G43510, AT4G02330, AT2G45220, AT2G26390, AT5G16450, AT3G47380, AT3G02770, AT5G56260, AT5G04750, AT5G06870, AT5G05110, AT1G73260, AT1G10690, AT4G32870, AT2G26300, AT5G11030, AT1G14890, AT1G11580, AT3G59010, AT5G52200, AT1G02810, AT1G08180, AT3G10720, AT2G40880, AT1G73325, AT1G03760, AT3G19150, AT5G43580, AT1G47710, AT1G71950, AT5G40460, AT3G10525, AT4G00080, AT3G14310
GO:0004930	G-protein coupled receptor activity	3 | 3400	10 | 18259	0.722486	AT5G11210, AT3G26090, AT5G02630
GO:0005544	calcium-dependent phospholipid binding	3 | 3400	10 | 18259	0.722486	AT1G35720, AT5G07300, AT5G65020
GO:0008121	ubiquinol-cytochrome-c reductase activity	3 | 3400	10 | 18259	0.722486	AT5G13440, AT1G15120, AT5G25450
GO:0016681	oxidoreductase activity, acting on diphenols and related substances as donors, cytochrome as acceptor	3 | 3400	10 | 18259	0.722486	AT5G13440, AT1G15120, AT5G25450
GO:0050664	oxidoreductase activity, acting on NAD(P)H, oxygen as acceptor	3 | 3400	10 | 18259	0.722486	AT5G47910, AT4G25090, AT1G64060
GO:0000287	magnesium ion binding	29 | 3400	140 | 18259	0.743465	AT1G72700, AT5G04930, AT3G25610, AT1G13210, AT1G68710, AT2G36580, AT5G63680, AT4G01480, AT1G17500, AT4G30910, AT5G17380, AT5G56350, AT3G09810, AT3G17410, AT5G03290, AT2G20420, AT5G54960, AT1G54340, AT5G44240, AT1G61120, AT1G26130, AT5G27380, AT1G59820, AT2G43980, AT3G25400, AT1G70080, AT1G10700, AT2G21940, AT3G52990
GO:0019200	carbohydrate kinase activity	9 | 3400	39 | 18259	0.743465	AT4G26270, AT2G31390, AT2G22480, AT5G58730, AT5G51830, AT5G56630, AT4G29130, AT4G16130, AT5G49650
GO:0015149	hexose transmembrane transporter activity	10 | 3400	44 | 18259	0.743465	AT3G18830, AT5G26340, AT5G61520, AT4G02050, AT3G19930, AT1G08930, AT1G30220, AT2G20780, AT1G20840, AT5G18840
GO:0061650	ubiquitin-like protein conjugating enzyme activity	10 | 3400	44 | 18259	0.743465	AT2G33770, AT3G15355, AT3G08690, AT5G53300, AT3G17000, AT5G56150, AT3G17205, AT1G23260, AT1G78870, AT1G16890
GO:0015171	amino acid transmembrane transporter activity	14 | 3400	64 | 18259	0.743465	AT4G35180, AT4G21120, AT5G40780, AT1G77380, AT5G49630, AT3G30390, AT3G56200, AT4G01430, AT2G34960, AT5G40670, AT3G01760, AT3G11900, AT5G23810, AT1G80510
GO:0004033	aldo-keto reductase (NADP) activity	4 | 3400	15 | 18259	0.743465	AT2G37760, AT1G59960, AT2G37770, AT2G21250
GO:0015081	sodium ion transmembrane transporter activity	4 | 3400	15 | 18259	0.743465	AT4G13420, AT1G79610, AT3G04110, AT2G01980
GO:0015175	neutral amino acid transmembrane transporter activity	4 | 3400	15 | 18259	0.743465	AT5G49630, AT4G01430, AT3G01760, AT3G11900
GO:0016018	cyclosporin A binding	4 | 3400	15 | 18259	0.743465	AT2G16600, AT4G38740, AT5G58710, AT4G34870
GO:0016844	strictosidine synthase activity	4 | 3400	15 | 18259	0.743465	AT3G51450, AT3G51440, AT3G51430, AT1G74020
GO:0034594	phosphatidylinositol trisphosphate phosphatase activity	4 | 3400	15 | 18259	0.743465	AT5G65090, AT4G18010, AT3G19420, AT2G37440
GO:0046912	transferase activity, transferring acyl groups, acyl groups converted into alkyl on transfer	4 | 3400	15 | 18259	0.743465	AT2G42790, AT1G09430, AT2G44350, AT3G58750
GO:0005345	purine nucleobase transmembrane transporter activity	5 | 3400	20 | 18259	0.756647	AT4G18210, AT1G28230, AT5G41160, AT4G18195, AT4G18197
GO:0015020	glucuronosyltransferase activity	5 | 3400	20 | 18259	0.756647	AT1G22400, AT5G18480, AT1G77130, AT1G22360, AT1G22340
GO:0016843	amine-lyase activity	5 | 3400	20 | 18259	0.756647	AT3G51450, AT3G51440, AT3G51430, AT1G74020, AT3G16050
GO:0017025	TBP-class protein binding	5 | 3400	20 | 18259	0.756647	AT4G29040, AT5G20000, AT1G17440, AT1G53750, AT2G41630
GO:0034593	phosphatidylinositol bisphosphate phosphatase activity	5 | 3400	20 | 18259	0.756647	AT5G65090, AT4G18010, AT1G05630, AT2G35680, AT2G37440
GO:0005525	GTP binding	54 | 3400	271 | 18259	0.757433	AT4G34390, AT1G33960, AT1G33950, AT4G21800, AT3G60190, AT4G39890, AT2G31060, AT3G14050, AT5G45130, AT4G18430, AT4G30600, AT2G34470, AT1G43890, AT1G33970, AT2G45030, AT1G15310, AT3G53610, AT3G51160, AT4G18800, AT3G13870, AT2G26300, AT2G27200, AT5G54840, AT3G27190, AT3G22950, AT3G62290, AT1G64740, AT5G20020, AT5G40580, AT5G49500, AT2G18720, AT5G17060, AT4G02930, AT4G19640, AT2G14120, AT5G65960, AT2G31955, AT3G63420, AT1G10290, AT5G47960, AT4G02080, AT1G09630, AT2G39770, AT5G25230, AT3G49860, AT3G19770, AT5G27540, AT5G47200, AT4G18330, AT3G11730, AT3G62560, AT1G56330, AT1G02440, AT2G18390
GO:0016627	oxidoreductase activity, acting on the CH-CH group of donors	16 | 3400	75 | 18259	0.760964	AT2G06050, AT3G17810, AT1G73650, AT5G09590, AT1G76680, AT5G66760, AT1G50430, AT4G16760, AT4G24220, AT3G27380, AT3G12800, AT5G51040, AT5G16970, AT3G06810, AT5G56090, AT4G38890
GO:0005337	nucleoside transmembrane transporter activity	6 | 3400	25 | 18259	0.760964	AT4G18205, AT4G18210, AT1G28230, AT5G41160, AT4G18195, AT4G18197
GO:0015205	nucleobase transmembrane transporter activity	6 | 3400	25 | 18259	0.760964	AT4G18210, AT1G28230, AT5G41160, AT2G03530, AT4G18195, AT4G18197
GO:0016881	acid-amino acid ligase activity	7 | 3400	30 | 18259	0.762472	AT5G13320, AT5G13370, AT2G23170, AT2G46370, AT1G28130, AT5G27380, AT1G23160
GO:0008320	protein transmembrane transporter activity	12 | 3400	55 | 18259	0.762472	AT2G34250, AT3G60540, AT1G20350, AT2G45070, AT4G24920, AT5G50460, AT1G17530, AT1G04070, AT1G29310, AT5G60460, AT1G27390, AT2G37410
GO:0022884	macromolecule transmembrane transporter activity	12 | 3400	55 | 18259	0.762472	AT2G34250, AT3G60540, AT1G20350, AT2G45070, AT4G24920, AT5G50460, AT1G17530, AT1G04070, AT1G29310, AT5G60460, AT1G27390, AT2G37410
GO:0005484	SNAP receptor activity	11 | 3400	50 | 18259	0.762472	AT3G52400, AT3G11820, AT5G61210, AT2G33120, AT1G04750, AT3G54300, AT1G79590, AT3G61450, AT5G39510, AT1G11890, AT3G05710
GO:0015145	monosaccharide transmembrane transporter activity	10 | 3400	45 | 18259	0.762472	AT3G18830, AT5G26340, AT5G61520, AT4G02050, AT3G19930, AT1G08930, AT1G30220, AT2G20780, AT1G20840, AT5G18840
GO:0030170	pyridoxal phosphate binding	21 | 3400	101 | 18259	0.763401	AT2G24850, AT1G17290, AT4G13890, AT4G23600, AT5G19550, AT4G35630, AT3G61440, AT3G59760, AT5G38530, AT5G17330, AT2G20610, AT1G27980, AT1G72330, AT5G44720, AT4G11280, AT4G14880, AT3G22460, AT5G49810, AT5G46180, AT4G28420, AT5G65720
GO:0070279	vitamin B6 binding	21 | 3400	101 | 18259	0.763401	AT2G24850, AT1G17290, AT4G13890, AT4G23600, AT5G19550, AT4G35630, AT3G61440, AT3G59760, AT5G38530, AT5G17330, AT2G20610, AT1G27980, AT1G72330, AT5G44720, AT4G11280, AT4G14880, AT3G22460, AT5G49810, AT5G46180, AT4G28420, AT5G65720
GO:0017016	Ras GTPase binding	20 | 3400	96 | 18259	0.764105	AT1G64610, AT4G29950, AT3G06540, AT3G59020, AT3G49350, AT5G42010, AT2G43490, AT2G44100, AT5G54780, AT3G59920, AT3G59570, AT5G43900, AT5G58590, AT1G07140, AT5G53570, AT3G19770, AT2G30060, AT5G52580, AT2G16950, AT2G35110
GO:0031267	small GTPase binding	20 | 3400	96 | 18259	0.764105	AT1G64610, AT4G29950, AT3G06540, AT3G59020, AT3G49350, AT5G42010, AT2G43490, AT2G44100, AT5G54780, AT3G59920, AT3G59570, AT5G43900, AT5G58590, AT1G07140, AT5G53570, AT3G19770, AT2G30060, AT5G52580, AT2G16950, AT2G35110
GO:0022836	gated channel activity	18 | 3400	86 | 18259	0.764623	AT2G29120, AT3G07520, AT2G29110, AT5G11210, AT5G48400, AT1G19570, AT2G26650, AT3G04110, AT4G30560, AT2G29100, AT1G69450, AT3G01280, AT2G32400, AT2G23980, AT4G30360, AT4G32650, AT4G00290, AT5G49890
GO:0003872	6-phosphofructokinase activity	3 | 3400	11 | 18259	0.764623	AT4G26270, AT2G22480, AT5G56630
GO:0004709	MAP kinase kinase kinase activity	3 | 3400	11 | 18259	0.764623	AT4G08470, AT4G08500, AT1G08720
GO:0017136	NAD-dependent histone deacetylase activity	3 | 3400	11 | 18259	0.764623	AT5G61060, AT5G61070, AT4G38130
GO:0031078	histone deacetylase activity (H3-K14 specific)	3 | 3400	11 | 18259	0.764623	AT5G61060, AT5G61070, AT4G38130
GO:0032041	NAD-dependent histone deacetylase activity (H3-K14 specific)	3 | 3400	11 | 18259	0.764623	AT5G61060, AT5G61070, AT4G38130
GO:0045551	cinnamyl-alcohol dehydrogenase activity	3 | 3400	11 | 18259	0.764623	AT1G72680, AT4G34230, AT4G37990
GO:0052747	sinapyl alcohol dehydrogenase activity	3 | 3400	11 | 18259	0.764623	AT1G72680, AT4G34230, AT4G37990
GO:0070006	metalloaminopeptidase activity	3 | 3400	11 | 18259	0.764623	AT2G44180, AT5G60160, AT4G36760
GO:1901618	organic hydroxy compound transmembrane transporter activity	3 | 3400	11 | 18259	0.764623	AT3G18830, AT1G30220, AT4G22840
GO:0008238	exopeptidase activity	22 | 3400	107 | 18259	0.768225	AT3G12220, AT2G24200, AT2G33530, AT4G30530, AT4G29210, AT2G44180, AT4G30910, AT2G27920, AT1G23440, AT3G10450, AT5G08260, AT4G36195, AT5G60160, AT4G36760, AT1G50380, AT3G61540, AT5G61540, AT1G79690, AT1G28110, AT1G09300, AT2G23010, AT3G12230
GO:0032549	ribonucleoside binding	55 | 3400	279 | 18259	0.769131	AT4G34390, AT1G33960, AT1G33950, AT4G21800, AT3G60190, AT4G39890, AT5G08300, AT2G31060, AT3G14050, AT5G45130, AT4G18430, AT4G30600, AT2G34470, AT1G43890, AT1G33970, AT2G45030, AT1G15310, AT3G53610, AT3G51160, AT4G18800, AT3G13870, AT2G26300, AT2G27200, AT5G54840, AT3G27190, AT3G22950, AT3G62290, AT1G64740, AT5G20020, AT5G40580, AT5G49500, AT2G18720, AT5G17060, AT4G02930, AT4G19640, AT2G14120, AT5G65960, AT2G31955, AT3G63420, AT1G10290, AT5G47960, AT4G02080, AT1G09630, AT2G39770, AT5G25230, AT3G49860, AT3G19770, AT5G27540, AT5G47200, AT4G18330, AT3G11730, AT3G62560, AT1G56330, AT1G02440, AT2G18390
GO:0016298	lipase activity	21 | 3400	102 | 18259	0.769131	AT3G48090, AT2G39420, AT2G26560, AT2G30550, AT4G11840, AT4G11850, AT4G22305, AT3G52430, AT3G15730, AT5G58670, AT5G55050, AT3G03310, AT4G00240, AT4G24160, AT3G16785, AT2G39410, AT1G73480, AT4G37050, AT3G54950, AT1G53920, AT1G52760
GO:0005347	ATP transmembrane transporter activity	4 | 3400	16 | 18259	0.769131	AT4G28390, AT5G13490, AT5G51050, AT5G27520
GO:0005545	1-phosphatidylinositol binding	4 | 3400	16 | 18259	0.769131	AT4G25940, AT5G35200, AT4G32285, AT2G01600
GO:0008417	fucosyltransferase activity	4 | 3400	16 | 18259	0.769131	AT2G15390, AT1G49710, AT1G14080, AT1G53770
GO:0061608	nuclear import signal receptor activity	4 | 3400	16 | 18259	0.769131	AT4G16143, AT2G16950, AT1G66080, AT5G49305
GO:0003954	NADH dehydrogenase activity	9 | 3400	41 | 18259	0.769131	AT3G17810, AT5G37510, ATMG00516, ATMG00580, AT1G16700, ATMG00070, ATMG00510, AT2G02050, AT5G10730
GO:0002020	protease binding	5 | 3400	21 | 18259	0.769131	AT1G65040, AT3G09440, AT4G29330, AT3G09260, AT4G25230
GO:0008536	Ran GTPase binding	5 | 3400	21 | 18259	0.769131	AT3G59020, AT5G58590, AT1G07140, AT2G30060, AT2G16950
GO:0001882	nucleoside binding	55 | 3400	280 | 18259	0.769131	AT4G34390, AT1G33960, AT1G33950, AT4G21800, AT3G60190, AT4G39890, AT5G08300, AT2G31060, AT3G14050, AT5G45130, AT4G18430, AT4G30600, AT2G34470, AT1G43890, AT1G33970, AT2G45030, AT1G15310, AT3G53610, AT3G51160, AT4G18800, AT3G13870, AT2G26300, AT2G27200, AT5G54840, AT3G27190, AT3G22950, AT3G62290, AT1G64740, AT5G20020, AT5G40580, AT5G49500, AT2G18720, AT5G17060, AT4G02930, AT4G19640, AT2G14120, AT5G65960, AT2G31955, AT3G63420, AT1G10290, AT5G47960, AT4G02080, AT1G09630, AT2G39770, AT5G25230, AT3G49860, AT3G19770, AT5G27540, AT5G47200, AT4G18330, AT3G11730, AT3G62560, AT1G56330, AT1G02440, AT2G18390
GO:0016628	oxidoreductase activity, acting on the CH-CH group of donors, NAD or NADP as acceptor	7 | 3400	31 | 18259	0.769131	AT2G06050, AT3G17810, AT1G76680, AT1G50430, AT4G24220, AT3G12800, AT5G16970
GO:0016846	carbon-sulfur lyase activity	7 | 3400	31 | 18259	0.769131	AT4G23600, AT3G61440, AT2G20610, AT1G11840, AT4G11280, AT3G26115, AT3G62130
GO:0003924	GTPase activity	38 | 3400	191 | 18259	0.769131	AT4G34390, AT4G21800, AT3G60190, AT4G39890, AT2G31060, AT5G45130, AT4G18430, AT4G30600, AT2G34470, AT1G43890, AT2G45030, AT1G15310, AT3G53610, AT4G18800, AT3G13870, AT2G26300, AT5G54840, AT1G64740, AT5G20020, AT5G40580, AT5G49500, AT2G18720, AT4G02930, AT4G19640, AT2G14120, AT5G65960, AT4G34460, AT1G10290, AT5G47960, AT4G02080, AT1G09630, AT5G25230, AT5G27540, AT5G47200, AT4G18330, AT3G11730, AT3G62560, AT1G56330
GO:0035091	phosphatidylinositol binding	13 | 3400	62 | 18259	0.795737	AT4G25940, AT4G11850, AT5G24240, AT3G15730, AT5G35200, AT4G32285, AT5G04920, AT2G25350, AT1G53320, AT2G40810, AT3G62770, AT2G01600, AT3G15920
GO:0004675	transmembrane receptor protein serine/threonine kinase activity	33 | 3400	166 | 18259	0.798266	AT2G37710, AT4G21380, AT1G65800, AT2G32800, AT5G42440, AT4G02420, AT3G17420, AT1G52290, AT5G60280, AT4G02410, AT2G13790, AT2G13800, AT5G10290, AT3G17410, AT3G59700, AT5G38280, AT1G48210, AT1G21590, AT3G08870, AT5G15730, AT4G29050, AT5G65600, AT2G48010, AT4G34500, AT5G10520, AT3G53810, AT4G33430, AT5G01550, AT1G07870, AT3G59750, AT5G02800, AT1G52310, AT4G35030
GO:0015298	solute:cation antiporter activity	8 | 3400	37 | 18259	0.800605	AT3G51860, AT1G64170, AT1G79610, AT1G55730, AT1G79400, AT4G23700, AT2G01980, AT3G13320
GO:0015299	solute:proton antiporter activity	8 | 3400	37 | 18259	0.800605	AT3G51860, AT1G64170, AT1G79610, AT1G55730, AT1G79400, AT4G23700, AT2G01980, AT3G13320
GO:0016857	racemase and epimerase activity, acting on carbohydrates and derivatives	7 | 3400	32 | 18259	0.800605	AT4G25900, AT4G10960, AT5G57330, AT1G30620, AT3G01590, AT3G47800, AT3G17940
GO:0005346	purine ribonucleotide transmembrane transporter activity	5 | 3400	22 | 18259	0.800605	AT4G28390, AT4G23010, AT5G13490, AT5G51050, AT5G27520
GO:0008553	proton-exporting ATPase activity, phosphorylative mechanism	5 | 3400	22 | 18259	0.800605	AT1G07670, AT5G53010, AT1G10130, AT4G23710, AT3G60330
GO:0016597	amino acid binding	5 | 3400	22 | 18259	0.800605	AT4G13890, AT5G13370, AT1G12420, AT2G46370, AT4G22780
GO:0016832	aldehyde-lyase activity	5 | 3400	22 | 18259	0.800605	AT3G54640, AT5G10300, AT1G27980, AT2G01140, AT2G36460
GO:0022843	voltage-gated cation channel activity	5 | 3400	22 | 18259	0.800605	AT2G26650, AT4G30560, AT2G23980, AT4G30360, AT4G32650
GO:0009815	1-aminocyclopropane-1-carboxylate oxidase activity	3 | 3400	12 | 18259	0.800605	AT1G03400, AT1G05010, AT2G25450
GO:0016151	nickel cation binding	3 | 3400	12 | 18259	0.800605	AT2G34470, AT1G67550, AT3G50970
GO:0016160	amylase activity	3 | 3400	12 | 18259	0.800605	AT4G25000, AT4G00490, AT4G15210
GO:0016624	oxidoreductase activity, acting on the aldehyde or oxo group of donors, disulfide as acceptor	3 | 3400	12 | 18259	0.800605	AT5G65750, AT3G55410, AT1G24180
GO:0016778	diphosphotransferase activity	3 | 3400	12 | 18259	0.800605	AT3G14050, AT1G02880, AT1G10700
GO:0034485	phosphatidylinositol-3,4,5-trisphosphate 5-phosphatase activity	3 | 3400	12 | 18259	0.800605	AT5G65090, AT4G18010, AT2G37440
GO:0034979	NAD-dependent protein deacetylase activity	3 | 3400	12 | 18259	0.800605	AT5G61060, AT5G61070, AT4G38130
GO:0070300	phosphatidic acid binding	3 | 3400	12 | 18259	0.800605	AT4G21534, AT3G29075, AT3G19420
GO:0071617	lysophospholipid acyltransferase activity	3 | 3400	12 | 18259	0.800605	AT1G75020, AT4G24160, AT1G80950
GO:1990381	ubiquitin-specific protease binding	3 | 3400	12 | 18259	0.800605	AT1G65040, AT4G29330, AT4G25230
GO:0004396	hexokinase activity	4 | 3400	17 | 18259	0.800605	AT2G31390, AT5G58730, AT5G51830, AT4G29130
GO:0008865	fructokinase activity	4 | 3400	17 | 18259	0.800605	AT2G31390, AT5G58730, AT5G51830, AT4G29130
GO:0016783	sulfurtransferase activity	4 | 3400	17 | 18259	0.800605	AT4G10100, AT5G55130, AT5G66040, AT5G65720
GO:0042285	xylosyltransferase activity	4 | 3400	17 | 18259	0.800605	AT5G33290, AT4G01750, AT1G56550, AT5G54060
GO:0060590	ATPase regulator activity	4 | 3400	17 | 18259	0.800605	AT5G04750, AT3G51980, AT3G09350, AT5G58110
GO:0015294	solute:cation symporter activity	21 | 3400	105 | 18259	0.805246	AT5G46050, AT3G18830, AT1G69870, AT1G68570, AT1G71880, AT5G26340, AT5G61520, AT4G02050, AT3G19930, AT1G08930, AT1G72120, AT4G13420, AT1G71890, AT1G30220, AT5G62680, AT2G20780, AT3G53960, AT2G03530, AT1G20840, AT5G18840, AT1G72125
GO:0008081	phosphoric diester hydrolase activity	11 | 3400	53 | 18259	0.807026	AT1G74210, AT4G11840, AT4G11850, AT4G18930, AT3G15730, AT4G36950, AT5G58670, AT1G66970, AT4G00240, AT3G16785, AT1G66980
GO:0008483	transaminase activity	14 | 3400	69 | 18259	0.821534	AT2G24850, AT1G17290, AT4G23600, AT5G19550, AT4G35630, AT1G10070, AT3G14280, AT2G20610, AT1G72330, AT1G50760, AT3G24090, AT5G46180, AT4G28420, AT3G19710
GO:0016769	transferase activity, transferring nitrogenous groups	14 | 3400	69 | 18259	0.821534	AT2G24850, AT1G17290, AT4G23600, AT5G19550, AT4G35630, AT1G10070, AT3G14280, AT2G20610, AT1G72330, AT1G50760, AT3G24090, AT5G46180, AT4G28420, AT3G19710
GO:0015293	symporter activity	30 | 3400	153 | 18259	0.821534	AT5G46050, AT3G18830, AT1G69870, AT1G68570, AT1G71880, AT5G45380, AT5G40780, AT5G26340, AT5G61520, AT4G02050, AT1G77380, AT3G19930, AT1G08930, AT1G72120, AT4G13420, AT1G71890, AT1G30220, AT5G62680, AT5G49630, AT2G20780, AT4G21680, AT3G53960, AT2G03530, AT1G20840, AT5G18840, AT5G13550, AT3G19553, AT1G78000, AT5G23810, AT1G72125
GO:0046915	transition metal ion transmembrane transporter activity	13 | 3400	64 | 18259	0.826581	AT1G59870, AT1G55910, AT4G27860, AT5G44790, AT5G24290, AT5G67330, AT5G53010, AT1G68100, AT1G10130, AT3G08650, AT3G08040, AT5G03280, AT4G16370
GO:0000978	RNA polymerase II proximal promoter sequence-specific DNA binding	8 | 3400	38 | 18259	0.826581	AT4G36990, AT1G67970, AT4G18880, AT5G13080, AT5G62020, AT2G47190, AT4G18870, AT5G16820
GO:0015295	solute:proton symporter activity	20 | 3400	101 | 18259	0.836816	AT5G46050, AT3G18830, AT1G69870, AT1G68570, AT1G71880, AT5G26340, AT5G61520, AT4G02050, AT3G19930, AT1G08930, AT1G72120, AT1G71890, AT1G30220, AT5G62680, AT2G20780, AT3G53960, AT2G03530, AT1G20840, AT5G18840, AT1G72125
GO:0000030	mannosyltransferase activity	6 | 3400	28 | 18259	0.845577	AT4G16590, AT1G24070, AT5G16190, AT4G13410, AT1G32180, AT1G78800
GO:0045330	aspartyl esterase activity	10 | 3400	49 | 18259	0.847753	AT2G26440, AT5G53370, AT4G02330, AT2G45220, AT1G11580, AT3G59010, AT1G02810, AT3G10720, AT3G29090, AT3G14310
GO:0016879	ligase activity, forming carbon-nitrogen bonds	14 | 3400	70 | 18259	0.847753	AT5G13320, AT5G37600, AT1G36180, AT5G13370, AT2G23170, AT3G04480, AT3G17820, AT1G50480, AT2G46370, AT1G28130, AT5G27380, AT1G23160, AT2G23420, AT3G47340
GO:0000295	adenine nucleotide transmembrane transporter activity	5 | 3400	23 | 18259	0.847753	AT4G28390, AT4G23010, AT5G13490, AT5G51050, AT5G27520
GO:0015216	purine nucleotide transmembrane transporter activity	5 | 3400	23 | 18259	0.847753	AT4G28390, AT4G23010, AT5G13490, AT5G51050, AT5G27520
GO:0016411	acylglycerol O-acyltransferase activity	5 | 3400	23 | 18259	0.847753	AT3G26840, AT1G75020, AT4G24160, AT5G12420, AT1G52760
GO:0019829	cation-transporting ATPase activity	17 | 3400	86 | 18259	0.848444	AT3G22910, AT3G57330, AT4G29900, AT4G37640, AT1G27770, AT5G44070, AT3G63380, AT5G44790, AT1G07670, AT5G53010, AT1G19910, AT5G08680, AT1G10130, AT4G23710, AT1G30400, AT3G60330, AT5G13450
GO:0022853	active ion transmembrane transporter activity	17 | 3400	86 | 18259	0.848444	AT3G22910, AT3G57330, AT4G29900, AT4G37640, AT1G27770, AT5G44070, AT3G63380, AT5G44790, AT1G07670, AT5G53010, AT1G19910, AT5G08680, AT1G10130, AT4G23710, AT1G30400, AT3G60330, AT5G13450
GO:0042625	ATPase coupled ion transmembrane transporter activity	17 | 3400	86 | 18259	0.848444	AT3G22910, AT3G57330, AT4G29900, AT4G37640, AT1G27770, AT5G44070, AT3G63380, AT5G44790, AT1G07670, AT5G53010, AT1G19910, AT5G08680, AT1G10130, AT4G23710, AT1G30400, AT3G60330, AT5G13450
GO:0015114	phosphate ion transmembrane transporter activity	4 | 3400	18 | 18259	0.849002	AT1G35350, AT5G51050, AT1G63010, AT1G69480
GO:0080031	methyl salicylate esterase activity	4 | 3400	18 | 18259	0.849002	AT5G10300, AT4G37150, AT1G33990, AT2G23620
GO:0080032	methyl jasmonate esterase activity	4 | 3400	18 | 18259	0.849002	AT5G10300, AT4G37150, AT1G33990, AT2G23620
GO:0042562	hormone binding	8 | 3400	39 | 18259	0.851739	AT5G45110, AT3G63010, AT4G19660, AT4G32870, AT3G04580, AT3G05120, AT5G27320, AT2G40940
GO:0004525	ribonuclease III activity	3 | 3400	13 | 18259	0.851739	AT4G15420, AT1G24450, AT5G20320
GO:0008443	phosphofructokinase activity	3 | 3400	13 | 18259	0.851739	AT4G26270, AT2G22480, AT5G56630
GO:0008889	glycerophosphodiester phosphodiesterase activity	3 | 3400	13 | 18259	0.851739	AT1G74210, AT1G66970, AT1G66980
GO:0032296	double-stranded RNA-specific ribonuclease activity	3 | 3400	13 | 18259	0.851739	AT4G15420, AT1G24450, AT5G20320
GO:0052742	phosphatidylinositol kinase activity	3 | 3400	13 | 18259	0.851739	AT5G24240, AT1G60490, AT1G26270
GO:0005048	signal sequence binding	11 | 3400	55 | 18259	0.855769	AT2G34250, AT4G38790, AT1G15310, AT1G29330, AT3G52850, AT5G49500, AT1G29310, AT4G16143, AT1G80680, AT2G16950, AT5G49305
GO:0016790	thiolester hydrolase activity	7 | 3400	34 | 18259	0.857337	AT4G22305, AT2G41530, AT2G31350, AT4G13360, AT3G54950, AT3G61200, AT1G06130
GO:0004843	thiol-dependent ubiquitin-specific protease activity	10 | 3400	50 | 18259	0.865074	AT4G09770, AT5G23540, AT3G11910, AT4G17895, AT3G22260, AT4G31670, AT5G03330, AT4G17510, AT3G20630, AT4G24560
GO:0042887	amide transmembrane transporter activity	23 | 3400	119 | 18259	0.865074	AT5G46050, AT1G69870, AT1G68570, AT5G45380, AT1G09930, AT2G34250, AT1G72120, AT1G71890, AT3G60540, AT1G20350, AT2G45070, AT5G55930, AT4G24920, AT5G50460, AT1G17530, AT1G04070, AT3G53960, AT2G03530, AT1G29310, AT5G60460, AT1G27390, AT2G37410, AT1G72125
GO:0015301	anion:anion antiporter activity	6 | 3400	29 | 18259	0.865741	AT4G28390, AT5G13490, AT3G06450, AT3G62270, AT5G13550, AT1G78000
GO:0016641	oxidoreductase activity, acting on the CH-NH2 group of donors, oxygen as acceptor	6 | 3400	29 | 18259	0.865741	AT1G03400, AT4G29740, AT1G05010, AT4G12290, AT1G62810, AT2G25450
GO:0000155	phosphorelay sensor kinase activity	5 | 3400	24 | 18259	0.882886	AT3G04580, AT4G16250, AT3G06630, AT2G40940, AT2G23420
GO:0008137	NADH dehydrogenase (ubiquinone) activity	7 | 3400	35 | 18259	0.901541	AT5G37510, ATMG00516, ATMG00580, AT1G16700, ATMG00070, ATMG00510, AT2G02050
GO:0050136	NADH dehydrogenase (quinone) activity	7 | 3400	35 | 18259	0.901541	AT5G37510, ATMG00516, ATMG00580, AT1G16700, ATMG00070, ATMG00510, AT2G02050
GO:0080030	methyl indole-3-acetate esterase activity	7 | 3400	35 | 18259	0.901541	AT5G14930, AT1G68620, AT5G10300, AT4G37150, AT1G33990, AT2G23620, AT1G47480
GO:0140030	modification-dependent protein binding	9 | 3400	46 | 18259	0.916745	AT3G13330, AT3G09840, AT3G13235, AT3G53230, AT2G17200, AT5G03340, AT4G38630, AT1G14510, AT2G17190
GO:0008131	primary amine oxidase activity	3 | 3400	14 | 18259	0.92348	AT4G29740, AT4G12290, AT1G62810
GO:0015077	monovalent inorganic cation transmembrane transporter activity	49 | 3400	261 | 18259	0.92348	AT5G46050, AT3G18830, AT3G51860, AT1G69870, AT1G68570, AT1G71880, AT5G26340, AT5G61520, AT4G02050, AT3G19930, AT1G08930, AT1G64170, AT5G13750, AT1G72120, AT4G13420, AT1G71890, AT1G79610, AT3G43790, AT1G55730, AT1G79400, AT1G30220, AT2G26650, AT5G62680, AT1G30270, AT1G07670, AT4G23700, AT5G09400, AT3G04110, AT2G20780, AT5G53010, AT1G19910, AT4G30560, AT2G01980, AT5G08680, AT1G10130, AT3G53960, AT3G13320, AT4G23710, AT2G03530, AT2G35060, AT1G20840, AT5G18840, AT5G14880, AT2G23980, AT4G30360, AT3G60330, AT4G32650, AT5G13450, AT1G72125
GO:0016829	lyase activity	78 | 3400	417 | 18259	0.923964	AT3G51450, AT3G26830, AT3G14990, AT4G15440, AT3G51440, AT3G51430, AT2G04400, AT4G23600, AT2G30770, AT5G26030, AT1G53310, AT3G54640, AT1G25220, AT3G44720, AT1G79680, AT3G61440, AT5G11670, AT5G16450, AT3G59760, AT5G05730, AT3G44300, AT5G17380, AT5G10300, AT5G38530, AT5G17330, AT4G27070, AT3G02770, AT5G56260, AT5G42650, AT2G05710, AT5G58220, AT1G78570, AT2G20610, AT5G54810, AT3G46440, AT3G06860, AT1G27980, AT5G26600, AT5G54960, AT5G22630, AT1G48605, AT4G14430, AT1G11840, AT2G01140, AT3G51160, AT2G02220, AT1G76150, AT5G09400, AT1G61120, AT4G26970, AT3G02470, AT2G19900, AT1G53280, AT4G34710, AT4G11280, AT4G14880, AT3G44320, AT4G37870, AT2G47650, AT2G47140, AT1G74020, AT4G16210, AT3G14460, AT3G62830, AT3G22460, AT3G16050, AT2G31955, AT2G39780, AT2G43090, AT2G36460, AT4G16700, AT4G04320, AT3G58990, AT3G26115, AT4G22920, AT1G70080, AT3G62130, AT1G58180
GO:0008378	galactosyltransferase activity	8 | 3400	41 | 18259	0.923964	AT5G62620, AT1G77810, AT2G47180, AT4G26940, AT2G25300, AT1G60470, AT4G00550, AT3G11670
GO:0016854	racemase and epimerase activity	8 | 3400	41 | 18259	0.923964	AT4G25900, AT3G06860, AT4G10960, AT5G57330, AT1G30620, AT3G01590, AT3G47800, AT3G17940
GO:0036459	thiol-dependent ubiquitinyl hydrolase activity	13 | 3400	68 | 18259	0.923964	AT5G10790, AT4G09770, AT5G23540, AT1G51710, AT3G11910, AT4G17895, AT3G22260, AT4G31670, AT5G03330, AT4G17510, AT3G20630, AT4G22285, AT4G24560
GO:0004673	protein histidine kinase activity	5 | 3400	25 | 18259	0.923964	AT3G04580, AT4G16250, AT3G06630, AT2G40940, AT2G23420
GO:0004860	protein kinase inhibitor activity	5 | 3400	25 | 18259	0.923964	AT1G10690, AT1G08180, AT3G19150, AT5G40460, AT3G10525
GO:0016775	phosphotransferase activity, nitrogenous group as acceptor	5 | 3400	25 | 18259	0.923964	AT3G04580, AT4G16250, AT3G06630, AT2G40940, AT2G23420
GO:0060090	molecular adaptor activity	5 | 3400	25 | 18259	0.923964	AT5G56180, AT4G10790, AT2G26780, AT5G22780, AT5G01770
GO:0000175	3'-5'-exoribonuclease activity	7 | 3400	36 | 18259	0.934204	AT5G22250, AT1G61470, AT2G26970, AT5G10960, AT1G54440, AT5G35910, AT4G17620
GO:0030674	protein binding, bridging	4 | 3400	20 | 18259	0.949945	AT5G56180, AT4G10790, AT5G22780, AT5G01770
GO:1904680	peptide transmembrane transporter activity	20 | 3400	107 | 18259	0.957325	AT5G46050, AT1G69870, AT1G68570, AT1G09930, AT2G34250, AT1G72120, AT3G60540, AT1G20350, AT2G45070, AT5G55930, AT4G24920, AT5G50460, AT1G17530, AT1G04070, AT3G53960, AT1G29310, AT5G60460, AT1G27390, AT2G37410, AT1G72125
GO:0008374	O-acyltransferase activity	21 | 3400	113 | 18259	0.973884	AT3G26840, AT5G39050, AT1G75020, AT2G31110, AT3G03310, AT4G24160, AT3G29590, AT3G03480, AT1G02390, AT3G11030, AT2G34070, AT1G55920, AT5G51640, AT5G12420, AT3G44830, AT5G56760, AT4G17910, AT5G06230, AT1G52760, AT2G23010, AT4G25360
GO:0015215	nucleotide transmembrane transporter activity	5 | 3400	26 | 18259	0.973884	AT4G28390, AT4G23010, AT5G13490, AT5G51050, AT5G27520
GO:0016759	cellulose synthase activity	5 | 3400	26 | 18259	0.973884	AT4G24000, AT1G55850, AT1G32180, AT4G23990, AT3G02230
GO:0016760	cellulose synthase (UDP-forming) activity	5 | 3400	26 | 18259	0.973884	AT4G24000, AT1G55850, AT1G32180, AT4G23990, AT3G02230
GO:0008138	protein tyrosine/serine/threonine phosphatase activity	3 | 3400	15 | 18259	0.973884	AT2G35680, AT3G19420, AT3G23610
GO:0047134	protein-disulfide reductase activity	3 | 3400	15 | 18259	0.973884	AT5G42850, AT1G60420, AT4G12170
GO:0101005	ubiquitinyl hydrolase activity	13 | 3400	70 | 18259	0.979072	AT5G10790, AT4G09770, AT5G23540, AT1G51710, AT3G11910, AT4G17895, AT3G22260, AT4G31670, AT5G03330, AT4G17510, AT3G20630, AT4G22285, AT4G24560
GO:0034458	3'-5' RNA helicase activity	4 | 3400	21 | 18259	0.999643	AT2G01130, AT2G47680, AT1G33390, AT5G10370
GO:0034459	ATP-dependent 3'-5' RNA helicase activity	4 | 3400	21 | 18259	0.999643	AT2G01130, AT2G47680, AT1G33390, AT5G10370
GO:0001077	transcriptional activator activity, RNA polymerase II proximal promoter sequence-specific DNA binding	2 | 3400	10 | 18259	0.999643	AT2G22300, AT1G67310
GO:0003978	UDP-glucose 4-epimerase activity	2 | 3400	10 | 18259	0.999643	AT4G10960, AT1G30620
GO:0004084	branched-chain-amino-acid transaminase activity	2 | 3400	10 | 18259	0.999643	AT1G10070, AT3G19710
GO:0008169	C-methyltransferase activity	2 | 3400	10 | 18259	0.999643	AT5G13710, AT3G11480
GO:0008297	single-stranded DNA exodeoxyribonuclease activity	2 | 3400	10 | 18259	0.999643	AT5G06450, AT3G11770
GO:0008519	ammonium transmembrane transporter activity	2 | 3400	10 | 18259	0.999643	AT2G38290, AT3G13050
GO:0016408	C-acyltransferase activity	2 | 3400	10 | 18259	0.999643	AT2G33150, AT4G05160
GO:0016730	oxidoreductase activity, acting on iron-sulfur proteins as donors	2 | 3400	10 | 18259	0.999643	AT4G05390, AT1G30510
GO:0019238	cyclohydrolase activity	2 | 3400	10 | 18259	0.999643	AT1G50480, AT3G12290
GO:0030628	pre-mRNA 3'-splice site binding	2 | 3400	10 | 18259	0.999643	AT4G37120, AT1G60830
GO:0061980	regulatory RNA binding	2 | 3400	10 | 18259	0.999643	AT1G31280, AT4G30080
GO:0016899	oxidoreductase activity, acting on the CH-OH group of donors, oxygen as acceptor	4 | 3400	22 | 18259	1	AT4G18360, AT4G28570, AT4G20830, AT3G14130
GO:0019840	isoprenoid binding	4 | 3400	22 | 18259	1	AT3G63010, AT4G32870, AT3G05120, AT5G27320
GO:0008375	acetylglucosaminyltransferase activity	10 | 3400	56 | 18259	1	AT4G27480, AT1G73810, AT3G15350, AT4G11350, AT5G16170, AT2G05320, AT1G12990, AT1G53100, AT5G11730, AT1G10280
GO:0019210	kinase inhibitor activity	5 | 3400	28 | 18259	1	AT1G10690, AT1G08180, AT3G19150, AT5G40460, AT3G10525
GO:0005244	voltage-gated ion channel activity	8 | 3400	45 | 18259	1	AT1G19570, AT2G26650, AT4G30560, AT3G01280, AT2G23980, AT4G30360, AT4G32650, AT5G49890
GO:0019208	phosphatase regulator activity	8 | 3400	45 | 18259	1	AT4G32870, AT3G26020, AT1G17720, AT3G25800, AT5G52200, AT1G03760, AT1G54450, AT5G44090
GO:0022832	voltage-gated channel activity	8 | 3400	45 | 18259	1	AT1G19570, AT2G26650, AT4G30560, AT3G01280, AT2G23980, AT4G30360, AT4G32650, AT5G49890
GO:0016417	S-acyltransferase activity	6 | 3400	34 | 18259	1	AT4G26910, AT3G60800, AT3G48760, AT5G55070, AT3G52200, AT3G04970
GO:0005085	guanyl-nucleotide exchange factor activity	9 | 3400	51 | 18259	1	AT3G60540, AT3G60860, AT2G45070, AT5G60460, AT2G01470, AT1G30230, AT4G35380, AT2G34970, AT3G19770
GO:0016413	O-acetyltransferase activity	9 | 3400	51 | 18259	1	AT2G31110, AT3G03480, AT3G11030, AT2G34070, AT1G55920, AT5G51640, AT5G56760, AT5G06230, AT4G25360
GO:0000339	RNA cap binding	2 | 3400	11 | 18259	1	AT5G18110, AT5G44320
GO:0004430	1-phosphatidylinositol 4-kinase activity	2 | 3400	11 | 18259	1	AT5G24240, AT1G26270
GO:0008252	nucleotidase activity	2 | 3400	11 | 18259	1	AT5G09290, AT5G63990
GO:0009927	histidine phosphotransfer kinase activity	2 | 3400	11 | 18259	1	AT1G03430, AT3G21510
GO:0015248	sterol transporter activity	2 | 3400	11 | 18259	1	AT5G59420, AT5G02100
GO:0015386	potassium:proton antiporter activity	2 | 3400	11 | 18259	1	AT1G79610, AT2G01980
GO:0016744	transferase activity, transferring aldehyde or ketonic groups	2 | 3400	11 | 18259	1	AT2G45290, AT5G13420
GO:0033613	activating transcription factor binding	2 | 3400	11 | 18259	1	AT1G17440, AT4G25515
GO:0043023	ribosomal large subunit binding	2 | 3400	11 | 18259	1	AT5G58410, AT3G01800
GO:0016782	transferase activity, transferring sulfur-containing groups	7 | 3400	40 | 18259	1	AT1G74100, AT1G18590, AT4G10100, AT5G55130, AT1G13420, AT5G66040, AT5G65720
GO:0015086	cadmium ion transmembrane transporter activity	3 | 3400	17 | 18259	1	AT1G59870, AT5G67330, AT5G03280
GO:0015923	mannosidase activity	3 | 3400	17 | 18259	1	AT1G30000, AT5G14950, AT1G51590
GO:0015112	nitrate transmembrane transporter activity	4 | 3400	23 | 18259	1	AT1G69870, AT5G50200, AT4G21680, AT1G08090
GO:0052689	carboxylic ester hydrolase activity	34 | 3400	192 | 18259	1	AT1G19670, AT2G39420, AT2G26440, AT2G26560, AT2G30550, AT5G53370, AT5G14930, AT4G02330, AT1G68620, AT2G45220, AT5G10300, AT4G22305, AT5G15860, AT3G16565, AT4G19420, AT2G41530, AT3G09405, AT4G37150, AT3G03310, AT4G24160, AT1G33990, AT2G39410, AT1G11580, AT1G73480, AT1G13700, AT3G59010, AT4G37050, AT1G02810, AT3G10720, AT2G23620, AT3G29090, AT1G47480, AT3G14310, AT1G52760
GO:0033612	receptor serine/threonine kinase binding	7 | 3400	41 | 18259	1	AT5G48380, AT3G46510, AT2G13790, AT1G20780, AT3G54850, AT5G65200, AT4G33430
GO:0051087	chaperone binding	7 | 3400	41 | 18259	1	AT2G20560, AT5G07220, AT5G58110, AT3G07370, AT1G14980, AT4G28480, AT3G03773
GO:0042623	ATPase activity, coupled	75 | 3400	419 | 18259	1	AT3G13100, AT3G13080, AT3G22910, AT1G15520, AT1G72700, AT5G04930, AT3G57330, AT4G29900, AT4G37640, AT3G25610, AT1G30410, AT1G13210, AT1G27770, AT1G09080, AT5G42020, AT1G68710, AT3G60160, AT1G59870, AT5G28540, AT2G47800, AT5G44070, AT1G17500, AT3G55130, AT4G15233, AT3G59140, AT3G21080, AT3G63380, AT4G29040, AT5G39040, AT3G13090, AT5G58290, AT5G02490, AT5G09590, AT5G61740, AT4G05540, AT3G47780, AT5G44240, AT5G44790, AT3G09440, AT1G07670, AT1G09100, AT2G45500, AT1G26130, AT5G53010, AT1G19910, AT3G60970, AT5G08680, AT1G10130, AT1G04120, AT1G59820, AT2G01130, AT1G03900, AT4G23710, AT2G47680, AT2G26140, AT1G66950, AT5G66130, AT1G30420, AT5G26860, AT3G53480, AT1G33390, AT3G47060, AT4G32208, AT3G12580, AT4G15230, AT1G30400, AT3G47790, AT3G60330, AT2G02090, AT5G13450, AT5G10370, AT1G53390, AT3G28345, AT2G36380, AT1G48050
GO:0009055	electron transfer activity	30 | 3400	171 | 18259	1	AT1G28480, AT1G03850, AT5G40370, AT5G20230, AT5G20960, AT1G77370, AT4G33040, AT3G17240, AT5G66760, AT5G63030, AT3G24170, AT2G15780, AT5G37510, AT1G50940, AT2G02850, AT5G13810, AT5G13440, AT4G31840, AT1G15120, AT3G27380, AT3G44190, AT5G20500, AT3G27240, AT2G27150, AT5G25450, AT1G22480, AT5G42150, AT3G15660, AT1G22840, AT5G11930
GO:0004535	poly(A)-specific ribonuclease activity	3 | 3400	18 | 18259	1	AT5G22250, AT1G61470, AT5G10960
GO:0005315	inorganic phosphate transmembrane transporter activity	3 | 3400	18 | 18259	1	AT1G61800, AT1G67940, AT3G48850
GO:0046910	pectinesterase inhibitor activity	10 | 3400	59 | 18259	1	AT2G26440, AT5G53370, AT4G02330, AT2G45220, AT3G47380, AT1G11580, AT3G59010, AT1G02810, AT3G10720, AT3G14310
GO:0003714	transcription corepressor activity	5 | 3400	30 | 18259	1	AT3G03570, AT1G03760, AT1G09050, AT3G44530, AT1G09040
GO:0016762	xyloglucan:xyloglucosyl transferase activity	5 | 3400	30 | 18259	1	AT5G57550, AT4G30270, AT4G28850, AT4G30280, AT5G57530
GO:0003843	1,3-beta-D-glucan synthase activity	2 | 3400	12 | 18259	1	AT1G05570, AT4G03550
GO:0005451	monovalent cation:proton antiporter activity	2 | 3400	12 | 18259	1	AT1G79610, AT2G01980
GO:0008271	secondary active sulfate transmembrane transporter activity	2 | 3400	12 | 18259	1	AT5G13550, AT1G78000
GO:0015101	organic cation transmembrane transporter activity	2 | 3400	12 | 18259	1	AT3G13050, AT5G51050
GO:0016774	phosphotransferase activity, carboxyl group as acceptor	2 | 3400	12 | 18259	1	AT3G55610, AT1G79550
GO:0052793	pectin acetylesterase activity	2 | 3400	12 | 18259	1	AT4G19420, AT3G09405
GO:0016866	intramolecular transferase activity	11 | 3400	65 | 18259	1	AT1G66960, AT1G74710, AT5G15650, AT2G45790, AT5G16510, AT1G20430, AT3G45130, AT3G04820, AT5G10870, AT5G18070, AT3G02230
GO:0033293	monocarboxylic acid binding	7 | 3400	42 | 18259	1	AT5G45110, AT4G19660, AT5G55460, AT4G32870, AT4G16760, AT4G36760, AT5G55410
GO:0035673	oligopeptide transmembrane transporter activity	8 | 3400	48 | 18259	1	AT5G46050, AT1G69870, AT1G68570, AT1G09930, AT1G72120, AT5G55930, AT3G53960, AT1G72125
GO:0030599	pectinesterase activity	10 | 3400	60 | 18259	1	AT2G26440, AT5G53370, AT4G02330, AT2G45220, AT1G11580, AT3G59010, AT1G02810, AT3G10720, AT3G29090, AT3G14310
GO:0005199	structural constituent of cell wall	5 | 3400	31 | 18259	1	AT1G21310, AT5G06630, AT4G13390, AT2G43150, AT3G54580
GO:0140142	nucleocytoplasmic carrier activity	4 | 3400	25 | 18259	1	AT4G16143, AT2G16950, AT1G66080, AT5G49305
GO:0016835	carbon-oxygen lyase activity	25 | 3400	146 | 18259	1	AT3G14990, AT3G54640, AT3G44720, AT3G44300, AT5G38530, AT4G27070, AT5G42650, AT2G05710, AT1G78570, AT5G54810, AT3G06860, AT5G22630, AT4G14430, AT3G51160, AT1G76150, AT1G61120, AT4G26970, AT1G53280, AT3G44320, AT4G16210, AT3G62830, AT2G43090, AT3G58990, AT1G70080, AT1G58180
GO:0019888	protein phosphatase regulator activity	7 | 3400	43 | 18259	1	AT4G32870, AT3G26020, AT1G17720, AT3G25800, AT5G52200, AT1G54450, AT5G44090
GO:0015095	magnesium ion transmembrane transporter activity	3 | 3400	19 | 18259	1	AT3G19640, AT3G26670, AT5G09690
GO:0019201	nucleotide kinase activity	3 | 3400	19 | 18259	1	AT2G39270, AT3G60190, AT3G57550
GO:0004185	serine-type carboxypeptidase activity	8 | 3400	49 | 18259	1	AT3G12220, AT2G33530, AT2G27920, AT3G10450, AT5G08260, AT1G28110, AT2G23010, AT3G12230
GO:0008237	metallopeptidase activity	15 | 3400	90 | 18259	1	AT1G24140, AT2G24200, AT2G44180, AT4G30910, AT5G23540, AT5G60160, AT4G14110, AT4G36760, AT2G26140, AT3G02090, AT2G36305, AT3G47060, AT4G01320, AT1G09300, AT1G71230
GO:0000250	lanosterol synthase activity	2 | 3400	13 | 18259	1	AT1G66960, AT3G45130
GO:0051185	coenzyme transmembrane transporter activity	2 | 3400	13 | 18259	1	AT1G71890, AT4G11440
GO:0140104	molecular carrier activity	8 | 3400	50 | 18259	1	AT1G08830, AT1G12520, AT2G28190, AT1G53030, AT4G16143, AT2G16950, AT1G66080, AT5G49305
GO:0008139	nuclear localization sequence binding	4 | 3400	26 | 18259	1	AT4G16143, AT1G80680, AT2G16950, AT5G49305
GO:0001098	basal transcription machinery binding	3 | 3400	20 | 18259	1	AT4G20330, AT1G03280, AT5G46030
GO:0001099	basal RNA polymerase II transcription machinery binding	3 | 3400	20 | 18259	1	AT4G20330, AT1G03280, AT5G46030
GO:0005504	fatty acid binding	3 | 3400	20 | 18259	1	AT5G55460, AT4G16760, AT5G55410
GO:0008146	sulfotransferase activity	3 | 3400	20 | 18259	1	AT1G74100, AT1G18590, AT1G13420
GO:0016289	CoA hydrolase activity	3 | 3400	20 | 18259	1	AT4G13360, AT3G54950, AT3G61200
GO:0016861	intramolecular oxidoreductase activity, interconverting aldoses and ketoses	3 | 3400	20 | 18259	1	AT2G04400, AT1G71100, AT5G37510
GO:0008135	translation factor activity, RNA binding	28 | 3400	166 | 18259	1	AT1G29240, AT1G75510, AT2G31060, AT5G54940, AT1G32130, AT1G13950, AT1G30755, AT2G45030, AT5G05140, AT5G53330, AT4G20330, AT1G17440, AT1G09640, AT5G47880, AT3G22860, AT2G18720, AT5G09850, AT4G02930, AT2G26920, AT5G18110, AT5G44320, AT1G69410, AT1G71080, AT1G30230, AT1G65440, AT2G34970, AT4G18330, AT3G60240
GO:0070008	serine-type exopeptidase activity	9 | 3400	57 | 18259	1	AT3G12220, AT2G33530, AT2G27920, AT3G10450, AT5G08260, AT1G50380, AT1G28110, AT2G23010, AT3G12230
GO:0016679	oxidoreductase activity, acting on diphenols and related substances as donors	5 | 3400	33 | 18259	1	AT1G17020, AT5G13440, AT1G15120, AT3G09220, AT5G25450
GO:0004540	ribonuclease activity	22 | 3400	133 | 18259	1	AT3G04720, AT5G60250, AT2G17520, AT4G19670, AT5G22250, AT1G61470, AT1G53850, AT1G28260, AT4G15420, AT1G24450, AT5G06450, AT1G52160, AT2G26970, AT5G42540, AT2G39780, AT3G14290, AT5G10960, AT5G20320, AT1G54440, AT5G35910, AT3G11770, AT4G17620
GO:0004311	farnesyltranstransferase activity	2 | 3400	14 | 18259	1	AT3G59380, AT5G40280
GO:0004805	trehalose-phosphatase activity	2 | 3400	14 | 18259	1	AT4G22590, AT1G35910
GO:0008970	phosphatidylcholine 1-acylhydrolase activity	2 | 3400	14 | 18259	1	AT2G30550, AT3G03310
GO:0016307	phosphatidylinositol phosphate kinase activity	2 | 3400	14 | 18259	1	AT1G60890, AT1G34260
GO:0016868	intramolecular transferase activity, phosphotransferases	2 | 3400	14 | 18259	1	AT2G45790, AT5G18070
GO:0031559	oxidosqualene cyclase activity	2 | 3400	14 | 18259	1	AT1G66960, AT3G45130
GO:0042300	beta-amyrin synthase activity	2 | 3400	14 | 18259	1	AT1G66960, AT3G45130
GO:0097602	cullin family protein binding	2 | 3400	14 | 18259	1	AT3G12760, AT1G75950
GO:0016796	exonuclease activity, active with either ribo- or deoxyribonucleic acids and producing 5'-phosphomonoesters	10 | 3400	64 | 18259	1	AT5G22250, AT1G61470, AT5G06450, AT2G26970, AT5G42540, AT5G10960, AT1G54440, AT5G35910, AT3G11770, AT4G17620
GO:0000990	transcription factor activity, core RNA polymerase binding	3 | 3400	21 | 18259	1	AT5G24450, AT1G17450, AT2G41630
GO:0019205	nucleobase-containing compound kinase activity	6 | 3400	40 | 18259	1	AT2G39270, AT3G60190, AT5G08300, AT3G57550, AT3G27190, AT3G07800
GO:0031490	chromatin DNA binding	6 | 3400	40 | 18259	1	AT1G15790, AT2G18050, AT5G11680, AT1G62310, AT1G15780, AT5G61850
GO:0036442	proton-exporting ATPase activity	6 | 3400	40 | 18259	1	AT1G07670, AT5G53010, AT1G19910, AT1G10130, AT4G23710, AT3G60330
GO:0016776	phosphotransferase activity, phosphate group as acceptor	5 | 3400	34 | 18259	1	AT2G39270, AT3G60190, AT5G08300, AT3G57550, AT1G31910
GO:0016840	carbon-nitrogen lyase activity	5 | 3400	34 | 18259	1	AT3G51450, AT3G51440, AT3G51430, AT1G74020, AT3G16050
GO:0008408	3'-5' exonuclease activity	11 | 3400	71 | 18259	1	AT5G22250, AT1G61470, AT5G06450, AT2G25910, AT2G26970, AT5G10960, AT5G07710, AT1G54440, AT5G35910, AT3G11770, AT4G17620
GO:0015078	proton transmembrane transporter activity	36 | 3400	216 | 18259	1	AT5G46050, AT3G18830, AT3G51860, AT1G69870, AT1G68570, AT1G71880, AT5G26340, AT5G61520, AT4G02050, AT3G19930, AT1G08930, AT1G64170, AT1G72120, AT1G71890, AT1G79610, AT1G55730, AT1G79400, AT1G30220, AT5G62680, AT1G07670, AT4G23700, AT2G20780, AT5G53010, AT1G19910, AT2G01980, AT5G08680, AT1G10130, AT3G53960, AT3G13320, AT4G23710, AT2G03530, AT1G20840, AT5G18840, AT3G60330, AT5G13450, AT1G72125
GO:0043021	ribonucleoprotein complex binding	13 | 3400	83 | 18259	1	AT4G30600, AT1G13950, AT1G28260, AT5G15550, AT1G65540, AT5G06450, AT1G67650, AT1G69410, AT5G58410, AT3G01800, AT3G11770, AT2G40360, AT3G48390
GO:0019706	protein-cysteine S-palmitoyltransferase activity	3 | 3400	22 | 18259	1	AT3G60800, AT3G48760, AT3G04970
GO:0019707	protein-cysteine S-acyltransferase activity	3 | 3400	22 | 18259	1	AT3G60800, AT3G48760, AT3G04970
GO:0004222	metalloendopeptidase activity	8 | 3400	54 | 18259	1	AT1G24140, AT4G14110, AT2G26140, AT3G02090, AT2G36305, AT3G47060, AT4G01320, AT1G71230
GO:0015333	peptide:proton symporter activity	6 | 3400	42 | 18259	1	AT5G46050, AT1G69870, AT1G68570, AT1G72120, AT3G53960, AT1G72125
GO:0004180	carboxypeptidase activity	9 | 3400	61 | 18259	1	AT3G12220, AT2G33530, AT2G27920, AT3G10450, AT5G08260, AT4G36195, AT1G28110, AT2G23010, AT3G12230
GO:0004144	diacylglycerol O-acyltransferase activity	2 | 3400	16 | 18259	1	AT3G26840, AT5G12420
GO:0031369	translation initiation factor binding	2 | 3400	16 | 18259	1	AT3G22860, AT2G34970
GO:0005381	iron ion transmembrane transporter activity	3 | 3400	23 | 18259	1	AT4G27860, AT5G24290, AT3G08040
GO:0019212	phosphatase inhibitor activity	3 | 3400	23 | 18259	1	AT4G32870, AT5G52200, AT1G03760
GO:0043621	protein self-association	16 | 3400	104 | 18259	1	AT1G07000, AT3G50950, AT3G49530, AT3G21630, AT1G15130, AT5G26770, AT5G37740, AT4G24970, AT1G74230, AT5G06450, AT4G00270, AT5G13530, AT5G61850, AT3G11770, AT5G37670, AT2G45430
GO:0003680	AT DNA binding	4 | 3400	30 | 18259	1	AT4G14465, AT4G12080, AT2G45430, AT4G17800
GO:0003993	acid phosphatase activity	6 | 3400	43 | 18259	1	AT5G24780, AT1G13750, AT5G24770, AT3G17790, AT1G07230, AT3G03520
GO:0000989	transcription factor activity, transcription factor binding	19 | 3400	122 | 18259	1	AT1G50420, AT5G24590, AT1G64490, AT5G11680, AT5G19490, AT1G67220, AT5G24450, AT4G00850, AT3G03570, AT1G03760, AT5G42060, AT3G24500, AT4G33890, AT1G15780, AT1G09050, AT3G44530, AT1G09040, AT4G20280, AT1G54830
GO:0003712	transcription cofactor activity	18 | 3400	117 | 18259	1	AT1G50420, AT5G24590, AT1G64490, AT5G11680, AT5G19490, AT1G67220, AT4G00850, AT3G03570, AT1G03760, AT5G42060, AT3G24500, AT4G33890, AT1G15780, AT1G09050, AT3G44530, AT1G09040, AT4G20280, AT1G54830
GO:0005253	anion channel activity	3 | 3400	24 | 18259	1	AT3G18440, AT3G01280, AT5G49890
GO:0016717	oxidoreductase activity, acting on paired donors, with oxidation of a pair of donors resulting in the reduction of molecular oxygen to two molecules of water	3 | 3400	24 | 18259	1	AT2G34490, AT3G02610, AT2G29980
GO:0000822	inositol hexakisphosphate binding	2 | 3400	17 | 18259	1	AT1G35350, AT1G69480
GO:0008083	growth factor activity	2 | 3400	17 | 18259	1	AT2G22860, AT5G65870
GO:0008198	ferrous iron binding	2 | 3400	17 | 18259	1	AT3G17790, AT4G15093
GO:0015288	porin activity	2 | 3400	17 | 18259	1	AT3G01280, AT1G80680
GO:0022829	wide pore channel activity	2 | 3400	17 | 18259	1	AT3G01280, AT1G80680
GO:0042803	protein homodimerization activity	32 | 3400	200 | 18259	1	AT3G48090, AT1G35720, AT2G33580, AT1G51800, AT4G35630, AT4G18880, AT3G17810, AT2G35940, AT5G38530, AT3G07780, AT3G21630, AT4G00570, AT3G28180, AT1G54340, AT5G48160, AT3G55950, AT5G37740, AT5G27380, AT4G34710, AT3G09260, AT1G74230, AT3G57230, AT4G16250, AT2G13560, AT4G26750, AT5G61850, AT4G19003, AT5G65020, AT5G13220, AT1G17455, AT3G61600, AT3G47340
GO:0000049	tRNA binding	4 | 3400	31 | 18259	1	AT2G18720, AT5G60590, AT1G36310, AT4G18330
GO:0004693	cyclin-dependent protein serine/threonine kinase activity	4 | 3400	31 | 18259	1	AT1G03740, AT3G05050, AT5G44290, AT3G48750
GO:0097472	cyclin-dependent protein kinase activity	4 | 3400	31 | 18259	1	AT1G03740, AT3G05050, AT5G44290, AT3G48750
GO:0005102	signaling receptor binding	13 | 3400	89 | 18259	1	AT5G48380, AT4G34390, AT3G46510, AT2G13790, AT2G13800, AT1G20780, AT3G54850, AT2G26300, AT1G29290, AT2G22860, AT5G65200, AT5G65870, AT4G33430
GO:0016409	palmitoyltransferase activity	3 | 3400	25 | 18259	1	AT3G60800, AT3G48760, AT3G04970
GO:0004629	phospholipase C activity	1 | 3400	10 | 18259	1	AT5G58670
GO:0008199	ferric iron binding	1 | 3400	10 | 18259	1	AT3G17790
GO:0009922	fatty acid elongase activity	1 | 3400	10 | 18259	1	AT3G06470
GO:0016157	sucrose synthase activity	1 | 3400	10 | 18259	1	AT5G20280
GO:0016308	1-phosphatidylinositol-4-phosphate 5-kinase activity	1 | 3400	10 | 18259	1	AT1G60890
GO:0017108	5'-flap endonuclease activity	1 | 3400	10 | 18259	1	AT3G28030
GO:0019211	phosphatase activator activity	1 | 3400	10 | 18259	1	AT3G26020
GO:0042389	omega-3 fatty acid desaturase activity	1 | 3400	10 | 18259	1	AT2G29980
GO:0070567	cytidylyltransferase activity	1 | 3400	10 | 18259	1	AT2G32260
GO:0072542	protein phosphatase activator activity	1 | 3400	10 | 18259	1	AT3G26020
GO:0000993	RNA polymerase II core binding	2 | 3400	18 | 18259	1	AT1G03280, AT5G46030
GO:0003725	double-stranded RNA binding	2 | 3400	18 | 18259	1	AT1G24450, AT5G60590
GO:0019902	phosphatase binding	2 | 3400	18 | 18259	1	AT5G47060, AT1G07990
GO:0051117	ATPase binding	2 | 3400	18 | 18259	1	AT3G27310, AT4G04210
GO:0004004	ATP-dependent RNA helicase activity	5 | 3400	39 | 18259	1	AT4G05540, AT2G01130, AT2G47680, AT1G33390, AT5G10370
GO:0016799	hydrolase activity, hydrolyzing N-glycosyl compounds	5 | 3400	39 | 18259	1	AT5G04560, AT1G11580, AT3G12040, AT1G05620, AT4G35190
GO:0008353	RNA polymerase II carboxy-terminal domain kinase activity	4 | 3400	33 | 18259	1	AT1G03740, AT3G05050, AT5G44290, AT3G48750
GO:0005372	water transmembrane transporter activity	3 | 3400	26 | 18259	1	AT1G73190, AT4G10380, AT4G19030
GO:0005385	zinc ion transmembrane transporter activity	3 | 3400	26 | 18259	1	AT1G55910, AT1G68100, AT3G08650
GO:0015250	water channel activity	3 | 3400	26 | 18259	1	AT1G73190, AT4G10380, AT4G19030
GO:0072509	divalent inorganic cation transmembrane transporter activity	3 | 3400	26 | 18259	1	AT1G55910, AT1G68100, AT3G08650
GO:0000987	proximal promoter sequence-specific DNA binding	9 | 3400	66 | 18259	1	AT4G36990, AT2G46400, AT1G67970, AT4G18880, AT5G13080, AT5G62020, AT2G47190, AT4G18870, AT5G16820
GO:0000988	transcription factor activity, protein binding	21 | 3400	140 | 18259	1	AT1G50420, AT5G24590, AT1G64490, AT5G11680, AT5G19490, AT1G67220, AT5G24450, AT4G00850, AT3G03570, AT1G03760, AT5G42060, AT3G24500, AT4G33890, AT1G17450, AT2G41630, AT1G15780, AT1G09050, AT3G44530, AT1G09040, AT4G20280, AT1G54830
GO:0003747	translation release factor activity	1 | 3400	11 | 18259	1	AT5G47880
GO:0003905	alkylbase DNA N-glycosylase activity	1 | 3400	11 | 18259	1	AT3G12040
GO:0004806	triglyceride lipase activity	1 | 3400	11 | 18259	1	AT2G30550
GO:0008079	translation termination factor activity	1 | 3400	11 | 18259	1	AT5G47880
GO:0008381	mechanosensitive ion channel activity	1 | 3400	11 | 18259	1	AT4G00290
GO:0008725	DNA-3-methyladenine glycosylase activity	1 | 3400	11 | 18259	1	AT3G12040
GO:0017022	myosin binding	1 | 3400	11 | 18259	1	AT3G11730
GO:0043733	DNA-3-methylbase glycosylase activity	1 | 3400	11 | 18259	1	AT3G12040
GO:0070569	uridylyltransferase activity	1 | 3400	11 | 18259	1	AT2G39740
GO:0008186	RNA-dependent ATPase activity	5 | 3400	41 | 18259	1	AT4G05540, AT2G01130, AT2G47680, AT1G33390, AT5G10370
GO:0047262	polygalacturonate 4-alpha-galacturonosyltransferase activity	3 | 3400	27 | 18259	1	AT3G50760, AT1G19300, AT1G06780
GO:0001055	RNA polymerase II activity	2 | 3400	20 | 18259	1	AT1G11475, AT2G15400
GO:0017048	Rho GTPase binding	2 | 3400	20 | 18259	1	AT3G19770, AT2G35110
GO:0019213	deacetylase activity	4 | 3400	35 | 18259	1	AT4G17830, AT5G61060, AT5G61070, AT4G38130
GO:0042802	identical protein binding	55 | 3400	345 | 18259	1	AT3G48090, AT1G52400, AT4G31800, AT3G50930, AT5G48380, AT1G35720, AT2G33580, AT1G51800, AT1G09970, AT4G35630, AT4G18880, AT3G17810, AT3G09840, AT3G59760, AT2G35940, AT5G38530, AT2G13800, AT3G07780, AT5G10290, AT3G21630, AT4G19660, AT4G00570, AT2G26650, AT3G28180, AT1G54340, AT5G48160, AT1G49820, AT3G55950, AT5G37740, AT5G27380, AT4G34710, AT3G07800, AT4G11280, AT1G79340, AT5G06960, AT3G09260, AT1G74230, AT5G45260, AT3G57230, AT4G16250, AT3G03490, AT5G45250, AT2G14750, AT3G17880, AT4G33430, AT2G13560, AT5G41990, AT4G26750, AT5G61850, AT4G19003, AT5G65020, AT5G13220, AT1G17455, AT3G61600, AT3G47340
GO:0004499	N,N-dimethylaniline monooxygenase activity	3 | 3400	28 | 18259	1	AT1G12200, AT1G19250, AT1G12140
GO:0015108	chloride transmembrane transporter activity	1 | 3400	12 | 18259	1	AT5G49890
GO:0016273	arginine N-methyltransferase activity	1 | 3400	12 | 18259	1	AT1G04870
GO:0016274	protein-arginine N-methyltransferase activity	1 | 3400	12 | 18259	1	AT1G04870
GO:0016888	endodeoxyribonuclease activity, producing 5'-phosphomonoesters	1 | 3400	12 | 18259	1	AT3G28030
GO:0016889	endodeoxyribonuclease activity, producing 3'-phosphomonoesters	1 | 3400	12 | 18259	1	AT3G28030
GO:0048256	flap endonuclease activity	1 | 3400	12 | 18259	1	AT3G28030
GO:0003727	single-stranded RNA binding	10 | 3400	76 | 18259	1	AT3G20250, AT4G29190, AT5G54900, AT4G10970, AT4G37120, AT1G60830, AT1G03790, AT1G54440, AT5G35910, AT4G23910
GO:0004864	protein phosphatase inhibitor activity	2 | 3400	21 | 18259	1	AT4G32870, AT5G52200
GO:0008308	voltage-gated anion channel activity	2 | 3400	21 | 18259	1	AT3G01280, AT5G49890
GO:0016894	endonuclease activity, active with either ribo- or deoxyribonucleic acids and producing 3'-phosphomonoesters	2 | 3400	21 | 18259	1	AT3G28030, AT2G39780
GO:0051184	cofactor transmembrane transporter activity	2 | 3400	21 | 18259	1	AT1G71890, AT4G11440
GO:0043178	alcohol binding	4 | 3400	36 | 18259	1	AT1G35350, AT2G03510, AT4G32870, AT1G69480
GO:0003743	translation initiation factor activity	14 | 3400	102 | 18259	1	AT1G29240, AT1G75510, AT5G54940, AT1G13950, AT4G20330, AT1G17440, AT3G22860, AT2G18720, AT5G18110, AT5G44320, AT1G69410, AT2G34970, AT4G18330, AT3G60240
GO:0046982	protein heterodimerization activity	18 | 3400	127 | 18259	1	AT2G35940, AT3G07780, AT3G54620, AT5G48160, AT1G17440, AT5G66350, AT5G19490, AT4G02640, AT3G16050, AT4G33430, AT1G54360, AT1G13600, AT3G62420, AT4G26455, AT2G42160, AT3G61600, AT4G20280, AT1G54830
GO:0004407	histone deacetylase activity	3 | 3400	29 | 18259	1	AT5G61060, AT5G61070, AT4G38130
GO:0003689	DNA clamp loader activity	1 | 3400	13 | 18259	1	AT5G66130
GO:0003906	DNA-(apurinic or apyrimidinic site) endonuclease activity	1 | 3400	13 | 18259	1	AT5G04560
GO:0005089	Rho guanyl-nucleotide exchange factor activity	1 | 3400	13 | 18259	1	AT3G19770
GO:0016634	oxidoreductase activity, acting on the CH-CH group of donors, oxygen as acceptor	1 | 3400	13 | 18259	1	AT4G16760
GO:0016884	carbon-nitrogen ligase activity, with glutamine as amido-N-donor	1 | 3400	13 | 18259	1	AT3G47340
GO:0019209	kinase activator activity	1 | 3400	13 | 18259	1	AT1G73500
GO:0030295	protein kinase activator activity	1 | 3400	13 | 18259	1	AT1G73500
GO:0033170	protein-DNA loading ATPase activity	1 | 3400	13 | 18259	1	AT5G66130
GO:0050308	sugar-phosphatase activity	1 | 3400	13 | 18259	1	AT2G38740
GO:0051537	2 iron, 2 sulfur cluster binding	7 | 3400	58 | 18259	1	AT1G03850, AT5G20960, AT5G37510, AT5G13440, AT3G27380, AT2G27150, AT3G15660
GO:0003779	actin binding	15 | 3400	110 | 18259	1	AT5G07770, AT1G04600, AT4G28710, AT3G18060, AT1G70140, AT1G03080, AT5G67470, AT1G50360, AT5G43900, AT1G13180, AT5G07780, AT2G31200, AT5G59890, AT2G16700, AT3G46010
GO:0001054	RNA polymerase I activity	2 | 3400	22 | 18259	1	AT3G13940, AT1G11475
GO:0008810	cellulase activity	2 | 3400	22 | 18259	1	AT3G57240, AT3G57260
GO:0009982	pseudouridine synthase activity	2 | 3400	22 | 18259	1	AT1G20430, AT3G04820
GO:0016814	hydrolase activity, acting on carbon-nitrogen (but not peptide) bonds, in cyclic amidines	2 | 3400	22 | 18259	1	AT1G50480, AT3G12290
GO:0036002	pre-mRNA binding	2 | 3400	22 | 18259	1	AT4G37120, AT1G60830
GO:0140102	catalytic activity, acting on a rRNA	2 | 3400	22 | 18259	1	AT1G11580, AT5G66360
GO:0019203	carbohydrate phosphatase activity	3 | 3400	30 | 18259	1	AT4G22590, AT1G35910, AT2G38740
GO:0033558	protein deacetylase activity	3 | 3400	30 | 18259	1	AT5G61060, AT5G61070, AT4G38130
GO:0004527	exonuclease activity	15 | 3400	111 | 18259	1	AT1G05630, AT5G22250, AT1G61470, AT5G06450, AT3G28030, AT1G34380, AT2G25910, AT2G26970, AT5G42540, AT5G10960, AT5G07710, AT1G54440, AT5G35910, AT3G11770, AT4G17620
GO:0051539	4 iron, 4 sulfur cluster binding	13 | 3400	99 | 18259	1	AT2G05710, AT5G04560, AT5G37510, AT4G26970, AT5G40300, AT4G15610, AT2G36330, AT3G10010, AT3G27380, AT1G16700, AT5G62820, AT2G31955, AT4G21990
GO:0000156	phosphorelay response regulator activity	1 | 3400	14 | 18259	1	AT4G31920
GO:0002161	aminoacyl-tRNA editing activity	1 | 3400	14 | 18259	1	AT3G16565
GO:0016742	hydroxymethyl-, formyl- and related transferase activity	1 | 3400	14 | 18259	1	AT4G13890
GO:0019903	protein phosphatase binding	1 | 3400	14 | 18259	1	AT1G07990
GO:0008134	transcription factor binding	22 | 3400	156 | 18259	1	AT1G14370, AT5G24780, AT1G65360, AT4G29040, AT5G20000, AT5G46760, AT3G12145, AT4G20330, AT5G60440, AT1G17440, AT5G60910, AT3G57230, AT4G25515, AT1G53750, AT2G41630, AT1G03280, AT3G01970, AT1G09050, AT1G09040, AT5G04150, AT4G20280, AT1G01530
GO:0016682	oxidoreductase activity, acting on diphenols and related substances as donors, oxygen as acceptor	2 | 3400	23 | 18259	1	AT1G17020, AT3G09220
GO:0043175	RNA polymerase core enzyme binding	2 | 3400	23 | 18259	1	AT1G03280, AT5G46030
GO:0001228	transcriptional activator activity, RNA polymerase II transcription regulatory region sequence-specific DNA binding	6 | 3400	53 | 18259	1	AT1G03290, AT2G22300, AT2G43140, AT4G02880, AT1G67310, AT1G05710
GO:0044877	protein-containing complex binding	35 | 3400	236 | 18259	1	AT4G34390, AT3G13330, AT4G28710, AT4G30600, AT2G18050, AT1G13950, AT2G26300, AT5G23540, AT3G18060, AT1G70140, AT1G28260, AT1G03080, AT1G50360, AT5G15550, AT4G37010, AT1G65540, AT5G06450, AT1G67650, AT1G13180, AT1G69410, AT5G58410, AT1G03280, AT1G65440, AT3G01800, AT4G33260, AT3G11770, AT3G48880, AT3G50360, AT2G26590, AT2G40360, AT3G44530, AT3G48390, AT5G40770, AT4G21560, AT5G46030
GO:0015925	galactosidase activity	2 | 3400	24 | 18259	1	AT5G08380, AT3G56310
GO:0019104	DNA N-glycosylase activity	2 | 3400	24 | 18259	1	AT5G04560, AT3G12040
GO:0005227	calcium activated cation channel activity	1 | 3400	15 | 18259	1	AT1G69450
GO:0008097	5S rRNA binding	1 | 3400	15 | 18259	1	AT5G66860
GO:0004176	ATP-dependent peptidase activity	3 | 3400	33 | 18259	1	AT2G26140, AT5G26860, AT3G47060
GO:0015562	efflux transmembrane transporter activity	3 | 3400	33 | 18259	1	AT3G06450, AT3G62270, AT3G53480
GO:0004529	exodeoxyribonuclease activity	2 | 3400	25 | 18259	1	AT5G06450, AT3G11770
GO:0010333	terpene synthase activity	2 | 3400	25 | 18259	1	AT1G61120, AT1G70080
GO:0016895	exodeoxyribonuclease activity, producing 5'-phosphomonoesters	2 | 3400	25 | 18259	1	AT5G06450, AT3G11770
GO:0004089	carbonate dehydratase activity	1 | 3400	16 | 18259	1	AT1G58180
GO:0032452	histone demethylase activity	1 | 3400	16 | 18259	1	AT1G62310
GO:0052716	hydroquinone:oxygen oxidoreductase activity	1 | 3400	16 | 18259	1	AT3G09220
GO:0016722	oxidoreductase activity, oxidizing metal ions	5 | 3400	49 | 18259	1	AT4G39830, AT1G71040, AT5G50160, AT3G09220, AT2G23630
GO:0008409	5'-3' exonuclease activity	2 | 3400	26 | 18259	1	AT1G34380, AT5G42540
GO:0016780	phosphotransferase activity, for other substituted phosphate groups	2 | 3400	26 | 18259	1	AT2G37940, AT2G41490
GO:0046933	proton-transporting ATP synthase activity, rotational mechanism	2 | 3400	26 | 18259	1	AT5G08680, AT5G13450
GO:0070063	RNA polymerase binding	2 | 3400	26 | 18259	1	AT1G03280, AT5G46030
GO:0019887	protein kinase regulator activity	10 | 3400	85 | 18259	1	AT1G10690, AT1G73500, AT2G22490, AT2G44680, AT1G08180, AT3G19150, AT1G34460, AT3G18770, AT5G40460, AT3G10525
GO:0051536	iron-sulfur cluster binding	23 | 3400	170 | 18259	1	AT1G03850, AT3G17810, AT1G80460, AT5G20960, AT2G05710, AT5G04560, AT2G41220, AT5G37510, AT4G26970, AT5G40300, AT4G15610, AT5G13440, AT2G36330, AT3G10010, AT3G27380, AT1G16700, AT2G47140, AT5G62820, AT2G31955, AT4G21990, AT2G27150, AT3G15660, AT5G65720
GO:0051540	metal cluster binding	23 | 3400	170 | 18259	1	AT1G03850, AT3G17810, AT1G80460, AT5G20960, AT2G05710, AT5G04560, AT2G41220, AT5G37510, AT4G26970, AT5G40300, AT4G15610, AT5G13440, AT2G36330, AT3G10010, AT3G27380, AT1G16700, AT2G47140, AT5G62820, AT2G31955, AT4G21990, AT2G27150, AT3G15660, AT5G65720
GO:0016746	transferase activity, transferring acyl groups	64 | 3400	419 | 18259	1	AT3G28930, AT3G26840, AT5G39050, AT3G50280, AT3G28940, AT5G42830, AT4G26910, AT5G44070, AT4G29210, AT5G49570, AT2G42790, AT5G61160, AT2G39030, AT2G32520, AT1G75020, AT1G80460, AT2G31110, AT3G60800, AT1G09430, AT2G32030, AT3G03310, AT3G48760, AT4G24160, AT3G10450, AT3G28950, AT1G03495, AT5G55070, AT5G39720, AT3G29590, AT2G33150, AT5G39730, AT2G44350, AT4G05160, AT3G52200, AT2G38130, AT1G03940, AT3G03480, AT1G17440, AT1G02390, AT1G26200, AT3G06470, AT3G11030, AT1G67220, AT5G05700, AT2G34070, AT1G55920, AT5G63560, AT5G51640, AT5G12420, AT3G44830, AT5G38130, AT4G33890, AT3G04970, AT4G25720, AT5G56760, AT4G17910, AT1G80950, AT3G58750, AT1G24430, AT3G25540, AT5G06230, AT1G52760, AT2G23010, AT4G25360
GO:0097599	xylanase activity	1 | 3400	17 | 18259	1	AT1G10050
GO:0003887	DNA-directed DNA polymerase activity	2 | 3400	27 | 18259	1	AT1G34380, AT1G09815
GO:0004518	nuclease activity	40 | 3400	277 | 18259	1	AT4G23160, AT3G04720, AT5G60250, AT1G04990, AT2G17520, AT4G19670, AT3G62460, AT1G05630, AT3G62210, AT5G22250, AT3G56170, AT1G61470, AT1G53850, AT4G24970, AT1G21580, AT1G28260, AT4G15420, AT1G24450, AT5G06450, AT1G52160, AT3G28030, AT1G34380, AT3G62200, AT2G25910, AT2G26970, AT5G42540, AT2G39780, AT3G14290, AT5G10960, AT1G75380, AT5G07710, AT5G20320, AT5G61190, AT1G54440, AT5G35910, AT5G46920, AT5G07350, AT3G11770, AT4G36280, AT4G17620
GO:0019900	kinase binding	21 | 3400	159 | 18259	1	AT1G69840, AT5G08790, AT2G32680, AT4G17670, AT1G01720, AT3G20770, AT1G03430, AT1G26270, AT5G62740, AT5G61760, AT4G08500, AT5G47060, AT2G22490, AT4G00270, AT3G21510, AT3G19150, AT4G26080, AT1G34460, AT4G33260, AT3G18770, AT5G11490
GO:0019904	protein domain specific binding	9 | 3400	80 | 18259	1	AT3G28940, AT3G44480, AT3G02520, AT5G54810, AT3G48890, AT4G16860, AT1G22300, AT1G78300, AT4G02520
GO:0016891	endoribonuclease activity, producing 5'-phosphomonoesters	6 | 3400	59 | 18259	1	AT5G60250, AT4G19670, AT4G15420, AT1G24450, AT1G52160, AT5G20320
GO:0004659	prenyltransferase activity	3 | 3400	36 | 18259	1	AT5G12210, AT3G59380, AT5G40280
GO:0031491	nucleosome binding	3 | 3400	36 | 18259	1	AT2G18050, AT1G65440, AT3G44530
GO:0008327	methyl-CpG binding	1 | 3400	18 | 18259	1	AT3G15790
GO:0009881	photoreceptor activity	1 | 3400	18 | 18259	1	AT4G16250
GO:0010427	abscisic acid binding	1 | 3400	18 | 18259	1	AT4G32870
GO:0001067	regulatory region nucleic acid binding	68 | 3400	447 | 18259	1	AT4G36990, AT2G46400, AT2G23320, AT1G65360, AT1G67970, AT4G18880, AT5G67300, AT1G18570, AT1G80840, AT4G19520, AT1G02220, AT2G46270, AT3G11580, AT5G24110, AT5G13080, AT3G20770, AT2G38470, AT4G23810, AT3G15510, AT3G23250, AT1G62300, AT5G62020, AT3G11280, AT5G14490, AT5G63790, AT1G18710, AT1G06180, AT2G40750, AT3G19580, AT4G35580, AT2G47190, AT1G74430, AT1G25580, AT4G17695, AT2G36400, AT5G24590, AT2G32080, AT5G60440, AT2G41940, AT1G52880, AT5G60910, AT3G57230, AT4G09460, AT1G62310, AT3G01600, AT5G24450, AT4G00270, AT3G60580, AT4G09820, AT5G28300, AT1G57560, AT1G17450, AT1G53320, AT5G10280, AT3G62420, AT2G41630, AT1G69310, AT4G29130, AT3G01970, AT5G65210, AT4G12020, AT1G67030, AT4G18870, AT4G11070, AT5G04150, AT3G11100, AT5G16820, AT1G01530
GO:0044212	transcription regulatory region DNA binding	68 | 3400	447 | 18259	1	AT4G36990, AT2G46400, AT2G23320, AT1G65360, AT1G67970, AT4G18880, AT5G67300, AT1G18570, AT1G80840, AT4G19520, AT1G02220, AT2G46270, AT3G11580, AT5G24110, AT5G13080, AT3G20770, AT2G38470, AT4G23810, AT3G15510, AT3G23250, AT1G62300, AT5G62020, AT3G11280, AT5G14490, AT5G63790, AT1G18710, AT1G06180, AT2G40750, AT3G19580, AT4G35580, AT2G47190, AT1G74430, AT1G25580, AT4G17695, AT2G36400, AT5G24590, AT2G32080, AT5G60440, AT2G41940, AT1G52880, AT5G60910, AT3G57230, AT4G09460, AT1G62310, AT3G01600, AT5G24450, AT4G00270, AT3G60580, AT4G09820, AT5G28300, AT1G57560, AT1G17450, AT1G53320, AT5G10280, AT3G62420, AT2G41630, AT1G69310, AT4G29130, AT3G01970, AT5G65210, AT4G12020, AT1G67030, AT4G18870, AT4G11070, AT5G04150, AT3G11100, AT5G16820, AT1G01530
GO:0042162	telomeric DNA binding	2 | 3400	28 | 18259	1	AT1G28260, AT1G48050
GO:0043022	ribosome binding	5 | 3400	53 | 18259	1	AT1G13950, AT1G65540, AT1G67650, AT1G69410, AT3G48390
GO:0003964	RNA-directed DNA polymerase activity	1 | 3400	19 | 18259	1	AT4G23160
GO:0010329	auxin efflux transmembrane transporter activity	1 | 3400	19 | 18259	1	AT3G53480
GO:0051015	actin filament binding	6 | 3400	61 | 18259	1	AT4G28710, AT3G18060, AT1G70140, AT1G03080, AT1G50360, AT1G13180
GO:0048038	quinone binding	3 | 3400	38 | 18259	1	AT4G12290, AT1G62810, ATMG00510
GO:0019207	kinase regulator activity	10 | 3400	91 | 18259	1	AT1G10690, AT1G73500, AT2G22490, AT2G44680, AT1G08180, AT3G19150, AT1G34460, AT3G18770, AT5G40460, AT3G10525
GO:0004523	RNA-DNA hybrid ribonuclease activity	2 | 3400	30 | 18259	1	AT5G60250, AT4G19670
GO:0016838	carbon-oxygen lyase activity, acting on phosphates	2 | 3400	30 | 18259	1	AT1G61120, AT1G70080
GO:0001227	transcriptional repressor activity, RNA polymerase II transcription regulatory region sequence-specific DNA binding	1 | 3400	20 | 18259	1	AT2G32080
GO:0032451	demethylase activity	1 | 3400	20 | 18259	1	AT1G62310
GO:0000976	transcription regulatory region sequence-specific DNA binding	24 | 3400	185 | 18259	1	AT4G36990, AT2G46400, AT1G65360, AT1G67970, AT4G18880, AT5G13080, AT3G20770, AT5G62020, AT2G47190, AT2G32080, AT5G60440, AT5G60910, AT3G57230, AT1G62310, AT5G24450, AT4G00270, AT4G09820, AT5G28300, AT1G17450, AT2G41630, AT4G18870, AT5G04150, AT5G16820, AT1G01530
GO:0016893	endonuclease activity, active with either ribo- or deoxyribonucleic acids and producing 5'-phosphomonoesters	7 | 3400	71 | 18259	1	AT5G60250, AT4G19670, AT4G15420, AT1G24450, AT1G52160, AT3G28030, AT5G20320
GO:0030545	receptor regulator activity	3 | 3400	40 | 18259	1	AT1G29290, AT2G22860, AT5G65870
GO:0048018	receptor ligand activity	3 | 3400	40 | 18259	1	AT1G29290, AT2G22860, AT5G65870
GO:0008143	poly(A) binding	1 | 3400	21 | 18259	1	AT5G54900
GO:0008649	rRNA methyltransferase activity	1 | 3400	21 | 18259	1	AT5G66360
GO:0031492	nucleosomal DNA binding	1 | 3400	21 | 18259	1	AT2G18050
GO:0046961	proton-transporting ATPase activity, rotational mechanism	1 | 3400	21 | 18259	1	AT1G19910
GO:0047196	long-chain-alcohol O-fatty-acyltransferase activity	1 | 3400	21 | 18259	1	AT5G12420
GO:0016410	N-acyltransferase activity	10 | 3400	95 | 18259	1	AT2G39030, AT1G80460, AT2G32030, AT2G38130, AT1G17440, AT1G26200, AT1G67220, AT3G44830, AT4G33890, AT3G25540
GO:0008175	tRNA methyltransferase activity	1 | 3400	22 | 18259	1	AT1G36310
GO:0070717	poly-purine tract binding	1 | 3400	22 | 18259	1	AT5G54900
GO:0080161	auxin transmembrane transporter activity	1 | 3400	22 | 18259	1	AT3G53480
GO:0004812	aminoacyl-tRNA ligase activity	5 | 3400	58 | 18259	1	AT3G16565, AT4G31180, AT3G56310, AT5G66860, AT1G70980
GO:0016875	ligase activity, forming carbon-oxygen bonds	5 | 3400	58 | 18259	1	AT3G16565, AT4G31180, AT3G56310, AT5G66860, AT1G70980
GO:0016407	acetyltransferase activity	18 | 3400	151 | 18259	1	AT2G39030, AT1G80460, AT2G31110, AT2G32030, AT3G52200, AT2G38130, AT3G03480, AT1G17440, AT3G11030, AT1G67220, AT2G34070, AT1G55920, AT5G51640, AT3G44830, AT4G33890, AT5G56760, AT5G06230, AT4G25360
GO:0005088	Ras guanyl-nucleotide exchange factor activity	1 | 3400	23 | 18259	1	AT3G19770
GO:0005179	hormone activity	1 | 3400	23 | 18259	1	AT1G29290
GO:0017069	snRNA binding	1 | 3400	23 | 18259	1	AT5G25230
GO:0003682	chromatin binding	20 | 3400	166 | 18259	1	AT4G35110, AT1G15790, AT4G38560, AT1G20693, AT2G18050, AT1G02740, AT2G20960, AT5G11680, AT1G62310, AT1G70000, AT5G66130, AT1G03760, AT3G13782, AT4G39380, AT1G15780, AT5G61850, AT1G65440, AT2G02090, AT5G55600, AT3G44530
GO:0005200	structural constituent of cytoskeleton	3 | 3400	43 | 18259	1	AT5G56180, AT1G64740, AT3G46520
GO:0008026	ATP-dependent helicase activity	6 | 3400	68 | 18259	1	AT4G05540, AT2G01130, AT2G47680, AT1G33390, AT5G10370, AT1G48050
GO:0070035	purine NTP-dependent helicase activity	6 | 3400	68 | 18259	1	AT4G05540, AT2G01130, AT2G47680, AT1G33390, AT5G10370, AT1G48050
GO:0019901	protein kinase binding	12 | 3400	113 | 18259	1	AT1G69840, AT5G08790, AT2G32680, AT1G03430, AT1G26270, AT5G62740, AT2G22490, AT3G21510, AT4G26080, AT1G34460, AT3G18770, AT5G11490
GO:0004322	ferroxidase activity	2 | 3400	35 | 18259	1	AT3G09220, AT2G23630
GO:0016724	oxidoreductase activity, oxidizing metal ions, oxygen as acceptor	2 | 3400	35 | 18259	1	AT3G09220, AT2G23630
GO:0034212	peptide N-acetyltransferase activity	4 | 3400	53 | 18259	1	AT2G38130, AT1G17440, AT1G67220, AT4G33890
GO:0000977	RNA polymerase II regulatory region sequence-specific DNA binding	16 | 3400	142 | 18259	1	AT4G36990, AT1G65360, AT1G67970, AT4G18880, AT5G13080, AT5G62020, AT2G47190, AT2G32080, AT5G60440, AT5G60910, AT3G57230, AT2G41630, AT4G18870, AT5G04150, AT5G16820, AT1G01530
GO:0004521	endoribonuclease activity	8 | 3400	85 | 18259	1	AT5G60250, AT2G17520, AT4G19670, AT4G15420, AT1G24450, AT1G52160, AT2G39780, AT5G20320
GO:0008080	N-acetyltransferase activity	8 | 3400	85 | 18259	1	AT2G39030, AT1G80460, AT2G32030, AT2G38130, AT1G17440, AT1G67220, AT3G44830, AT4G33890
GO:0001012	RNA polymerase II regulatory region DNA binding	16 | 3400	143 | 18259	1	AT4G36990, AT1G65360, AT1G67970, AT4G18880, AT5G13080, AT5G62020, AT2G47190, AT2G32080, AT5G60440, AT5G60910, AT3G57230, AT2G41630, AT4G18870, AT5G04150, AT5G16820, AT1G01530
GO:0000982	transcription factor activity, RNA polymerase II proximal promoter sequence-specific DNA binding	6 | 3400	71 | 18259	1	AT1G65360, AT2G22300, AT5G60440, AT5G60910, AT1G67310, AT1G01530
GO:0034061	DNA polymerase activity	3 | 3400	46 | 18259	1	AT4G23160, AT1G34380, AT1G09815
GO:0004312	fatty acid synthase activity	1 | 3400	26 | 18259	1	AT3G06470
GO:0017056	structural constituent of nuclear pore	1 | 3400	26 | 18259	1	AT1G80680
GO:0008757	S-adenosylmethionine-dependent methyltransferase activity	26 | 3400	213 | 18259	1	AT3G44860, AT1G66700, AT1G15125, AT1G33030, AT3G22740, AT1G21100, AT1G21110, AT3G61990, AT1G21130, AT2G32160, AT3G56080, AT2G43940, AT1G04870, AT1G76790, AT5G54160, AT1G67980, AT5G66360, AT5G08335, AT4G34050, AT5G49810, AT4G31790, AT1G21120, AT5G13710, AT3G11480, AT3G58050, AT1G66680
GO:0004402	histone acetyltransferase activity	3 | 3400	47 | 18259	1	AT1G17440, AT1G67220, AT4G33890
GO:0044769	ATPase activity, coupled to transmembrane movement of ions, rotational mechanism	3 | 3400	47 | 18259	1	AT1G19910, AT5G08680, AT5G13450
GO:0061733	peptide-lysine-N-acetyltransferase activity	3 | 3400	47 | 18259	1	AT1G17440, AT1G67220, AT4G33890
GO:0035064	methylated histone binding	1 | 3400	27 | 18259	1	AT1G14510
GO:0140034	methylation-dependent protein binding	1 | 3400	27 | 18259	1	AT1G14510
GO:0016747	transferase activity, transferring acyl groups other than amino-acyl groups	49 | 3400	363 | 18259	1	AT3G26840, AT5G39050, AT3G50280, AT5G42830, AT4G26910, AT5G61160, AT2G39030, AT2G32520, AT1G75020, AT1G80460, AT2G31110, AT3G60800, AT2G32030, AT3G03310, AT3G48760, AT4G24160, AT1G03495, AT5G55070, AT3G29590, AT2G33150, AT4G05160, AT3G52200, AT2G38130, AT1G03940, AT3G03480, AT1G17440, AT1G02390, AT1G26200, AT3G06470, AT3G11030, AT1G67220, AT2G34070, AT1G55920, AT5G63560, AT5G51640, AT5G12420, AT3G44830, AT5G38130, AT4G33890, AT3G04970, AT5G56760, AT4G17910, AT1G80950, AT1G24430, AT3G25540, AT5G06230, AT1G52760, AT2G23010, AT4G25360
GO:0008168	methyltransferase activity	49 | 3400	365 | 18259	1	AT3G44860, AT1G66700, AT1G55450, AT3G54150, AT1G15125, AT1G33030, AT1G69520, AT2G21550, AT3G22740, AT3G02770, AT4G22530, AT5G56260, AT2G31740, AT1G21100, AT1G21110, AT3G27180, AT3G61990, AT1G21130, AT2G32160, AT3G56080, AT1G77660, AT1G64970, AT2G43940, AT5G57910, AT2G41380, AT3G15530, AT5G58375, AT4G02405, AT1G04870, AT1G76790, AT5G54160, AT3G27230, AT2G30990, AT1G67980, AT2G43320, AT5G66360, AT5G08335, AT4G34050, AT5G49810, AT4G31790, AT1G27930, AT1G21120, AT1G78150, AT5G13710, AT1G36310, AT4G17080, AT3G11480, AT3G58050, AT1G66680
GO:0004536	deoxyribonuclease activity	3 | 3400	49 | 18259	1	AT5G06450, AT3G28030, AT3G11770
GO:0004519	endonuclease activity	19 | 3400	170 | 18259	1	AT4G23160, AT5G60250, AT2G17520, AT4G19670, AT3G62460, AT1G05630, AT3G62210, AT3G56170, AT4G24970, AT4G15420, AT1G24450, AT1G52160, AT3G28030, AT3G62200, AT2G39780, AT5G20320, AT5G61190, AT5G46920, AT4G36280
GO:0016779	nucleotidyltransferase activity	26 | 3400	218 | 18259	1	AT4G23160, AT1G14790, AT2G40520, AT1G52780, AT4G39210, AT5G43780, AT3G45040, AT2G46370, AT3G13940, AT5G19485, AT2G32260, AT2G39740, AT5G15700, AT3G27610, AT5G60590, AT1G34380, AT2G25850, AT1G09815, AT5G20990, AT3G22890, AT5G55130, AT2G39770, AT1G11475, AT1G77890, AT2G15400, AT2G34970
GO:1990837	sequence-specific double-stranded DNA binding	29 | 3400	241 | 18259	1	AT4G36990, AT2G46400, AT1G65360, AT1G67970, AT4G18880, AT5G13080, AT3G20770, AT5G62020, AT2G47190, AT2G32080, AT5G60440, AT5G60910, AT3G57230, AT1G62310, AT5G24450, AT4G00270, AT4G09820, AT5G28300, AT4G14465, AT1G17450, AT2G41630, AT4G18870, AT4G12080, AT5G04150, AT2G45430, AT1G66080, AT5G16820, AT1G01530, AT4G17800
GO:0001056	RNA polymerase III activity	1 | 3400	30 | 18259	1	AT1G11475
GO:0004003	ATP-dependent DNA helicase activity	1 | 3400	30 | 18259	1	AT1G48050
GO:0008187	poly-pyrimidine tract binding	1 | 3400	30 | 18259	1	AT1G60830
GO:0004386	helicase activity	23 | 3400	201 | 18259	1	AT2G46420, AT1G61140, AT2G33730, AT4G05540, AT1G24575, AT2G24100, AT1G50410, AT3G22330, AT2G01130, AT2G47680, AT5G51280, AT5G20420, AT1G05120, AT1G33390, AT2G44980, AT1G28070, AT1G05490, AT4G30010, AT5G20320, AT1G11100, AT2G02090, AT5G10370, AT1G48050
GO:0003724	RNA helicase activity	8 | 3400	94 | 18259	1	AT2G33730, AT4G05540, AT3G22330, AT2G01130, AT2G47680, AT5G51280, AT1G33390, AT5G10370
GO:0016538	cyclin-dependent protein serine/threonine kinase regulator activity	3 | 3400	52 | 18259	1	AT2G22490, AT3G19150, AT1G34460
GO:0016741	transferase activity, transferring one-carbon groups	50 | 3400	379 | 18259	1	AT3G44860, AT1G66700, AT1G55450, AT4G13890, AT3G54150, AT1G15125, AT1G33030, AT1G69520, AT2G21550, AT3G22740, AT3G02770, AT4G22530, AT5G56260, AT2G31740, AT1G21100, AT1G21110, AT3G27180, AT3G61990, AT1G21130, AT2G32160, AT3G56080, AT1G77660, AT1G64970, AT2G43940, AT5G57910, AT2G41380, AT3G15530, AT5G58375, AT4G02405, AT1G04870, AT1G76790, AT5G54160, AT3G27230, AT2G30990, AT1G67980, AT2G43320, AT5G66360, AT5G08335, AT4G34050, AT5G49810, AT4G31790, AT1G27930, AT1G21120, AT1G78150, AT5G13710, AT1G36310, AT4G17080, AT3G11480, AT3G58050, AT1G66680
GO:0008236	serine-type peptidase activity	18 | 3400	170 | 18259	1	AT3G12220, AT2G33530, AT1G32960, AT1G74140, AT2G30440, AT3G53780, AT2G27920, AT3G10450, AT1G32940, AT5G08260, AT4G36195, AT1G50380, AT2G18720, AT5G26860, AT1G28110, AT1G20160, AT2G23010, AT3G12230
GO:0017171	serine hydrolase activity	18 | 3400	170 | 18259	1	AT3G12220, AT2G33530, AT1G32960, AT1G74140, AT2G30440, AT3G53780, AT2G27920, AT3G10450, AT1G32940, AT5G08260, AT4G36195, AT1G50380, AT2G18720, AT5G26860, AT1G28110, AT1G20160, AT2G23010, AT3G12230
GO:0004520	endodeoxyribonuclease activity	1 | 3400	32 | 18259	1	AT3G28030
GO:0004252	serine-type endopeptidase activity	8 | 3400	99 | 18259	1	AT1G32960, AT1G74140, AT2G30440, AT3G53780, AT1G32940, AT1G50380, AT5G26860, AT1G20160
GO:0003774	motor activity	7 | 3400	91 | 18259	1	AT1G04600, AT4G28710, AT1G50360, AT5G43900, AT5G27000, AT1G73860, AT5G53310
GO:0034062	5'-3' RNA polymerase activity	6 | 3400	86 | 18259	1	AT1G14790, AT3G13940, AT5G15700, AT1G11475, AT1G77890, AT2G15400
GO:0097747	RNA polymerase activity	6 | 3400	86 | 18259	1	AT1G14790, AT3G13940, AT5G15700, AT1G11475, AT1G77890, AT2G15400
GO:0003678	DNA helicase activity	2 | 3400	49 | 18259	1	AT2G47680, AT1G48050
GO:0008173	RNA methyltransferase activity	3 | 3400	61 | 18259	1	AT3G27180, AT5G66360, AT1G36310
GO:0003899	DNA-directed 5'-3' RNA polymerase activity	5 | 3400	80 | 18259	1	AT3G13940, AT5G15700, AT1G11475, AT1G77890, AT2G15400
GO:0000981	RNA polymerase II transcription factor activity, sequence-specific DNA binding	11 | 3400	131 | 18259	1	AT1G03290, AT1G65360, AT2G22300, AT2G43140, AT2G32080, AT5G60440, AT5G60910, AT4G02880, AT1G67310, AT1G05710, AT1G01530
GO:0003697	single-stranded DNA binding	6 | 3400	93 | 18259	1	AT4G13850, AT1G74230, AT3G28030, AT5G26860, AT1G31010, AT5G61030
GO:0008276	protein methyltransferase activity	4 | 3400	79 | 18259	1	AT3G61990, AT1G04870, AT5G08335, AT1G66680
GO:0003729	mRNA binding	50 | 3400	426 | 18259	1	AT1G20620, AT3G20250, AT1G04990, AT1G14170, AT4G27500, AT1G31280, AT3G49390, AT2G43970, AT1G70770, AT5G54900, AT1G20110, AT3G16400, AT1G32790, AT2G21060, AT4G16830, AT3G29075, AT5G66860, AT4G25880, AT2G32080, AT5G40420, AT5G64100, AT4G13850, AT5G60980, AT1G74230, AT4G28440, AT5G47880, AT2G34040, AT2G47680, AT5G44320, AT5G03280, AT2G39260, AT4G35890, AT1G29400, AT1G20880, AT4G29820, AT1G53645, AT4G39260, AT3G13060, AT1G29030, AT5G07350, AT1G10590, AT2G33845, AT3G07810, AT2G29140, AT1G69250, AT1G49240, AT5G55550, AT5G56030, AT3G62240, AT3G60240
GO:0042393	histone binding	6 | 3400	105 | 18259	1	AT3G13330, AT3G42790, AT1G14510, AT3G13782, AT1G65440, AT3G11100
GO:0140101	catalytic activity, acting on a tRNA	9 | 3400	132 | 18259	1	AT3G16565, AT4G31180, AT3G56310, AT5G66860, AT1G09940, AT1G70980, AT2G31240, AT1G36310, AT4G38890
GO:0042054	histone methyltransferase activity	1 | 3400	53 | 18259	1	AT1G04870
GO:0016278	lysine N-methyltransferase activity	1 | 3400	54 | 18259	1	AT1G66680
GO:0016279	protein-lysine N-methyltransferase activity	1 | 3400	54 | 18259	1	AT1G66680
GO:0003777	microtubule motor activity	2 | 3400	69 | 18259	1	AT5G27000, AT1G73860
GO:0008170	N-methyltransferase activity	4 | 3400	93 | 18259	1	AT1G04870, AT5G66360, AT3G58050, AT1G66680
GO:0003684	damaged DNA binding	1 | 3400	57 | 18259	1	AT1G48050
GO:0003690	double-stranded DNA binding	35 | 3400	348 | 18259	1	AT4G36990, AT2G46400, AT1G65360, AT1G67970, AT4G18880, AT5G13080, AT3G20770, AT5G62020, AT2G18050, AT2G47190, AT2G32080, AT5G60440, AT4G13850, AT1G80420, AT5G60910, AT3G57230, AT1G62310, AT5G24450, AT4G00270, AT5G51340, AT4G09820, AT5G28300, AT4G14465, AT1G17450, AT2G41630, AT4G18870, AT4G12080, AT2G19560, AT5G04150, AT2G45430, AT1G66080, AT1G48050, AT5G16820, AT1G01530, AT4G17800
GO:0008094	DNA-dependent ATPase activity	3 | 3400	90 | 18259	1	AT5G66130, AT2G02090, AT1G48050
GO:0008092	cytoskeletal protein binding	25 | 3400	294 | 18259	1	AT5G07770, AT3G60190, AT1G04600, AT4G28710, AT5G56180, AT3G18060, AT1G70140, AT1G03080, AT5G67470, AT1G50360, AT5G43900, AT5G27000, AT4G37010, AT2G14120, AT1G13180, AT5G07780, AT2G31200, AT1G10290, AT1G73860, AT1G30070, AT5G59890, AT2G16700, AT3G50360, AT3G46010, AT3G11730
GO:0140098	catalytic activity, acting on RNA	50 | 3400	484 | 18259	1	AT3G04720, AT1G14790, AT5G60250, AT2G17520, AT4G19670, AT3G16565, AT2G33730, AT4G31180, AT3G27180, AT5G22250, AT4G05540, AT4G37120, AT1G61470, AT3G56310, AT5G66860, AT3G13940, AT1G53850, AT1G11580, AT1G28260, AT4G15420, AT3G22330, AT2G01130, AT1G24450, AT1G09940, AT2G47680, AT5G66360, AT2G39740, AT5G15700, AT5G06450, AT1G52160, AT5G51280, AT1G70980, AT2G26970, AT5G42540, AT2G39780, AT3G14290, AT5G10960, AT2G31240, AT1G33390, AT5G20320, AT1G54440, AT5G35910, AT1G11475, AT1G77890, AT3G11770, AT1G36310, AT2G15400, AT5G10370, AT4G17620, AT4G38890
GO:0008017	microtubule binding	7 | 3400	153 | 18259	1	AT3G60190, AT5G27000, AT4G37010, AT2G14120, AT1G10290, AT1G73860, AT3G50360
GO:0015631	tubulin binding	8 | 3400	172 | 18259	1	AT3G60190, AT5G27000, AT4G37010, AT2G14120, AT1G10290, AT1G73860, AT1G30070, AT3G50360
GO:0019843	rRNA binding	4 | 3400	130 | 18259	1	AT5G39850, AT5G66860, ATMG00080, ATCG00380
GO:0140097	catalytic activity, acting on DNA	11 | 3400	207 | 18259	1	AT4G23160, AT5G04560, AT3G12040, AT2G47680, AT5G06450, AT3G28030, AT1G34380, AT1G09815, AT5G57160, AT3G11770, AT1G48050
GO:0003735	structural constituent of ribosome	29 | 3400	405 | 18259	1	AT5G39850, AT5G11210, AT2G05840, AT5G15650, AT3G17820, AT3G01175, AT5G39785, AT3G02190, AT3G01170, AT3G28500, AT5G66860, AT1G53850, AT5G15260, ATMG00080, AT2G07715, AT1G29970, AT2G03130, AT4G31980, AT3G14290, AT1G69610, AT5G09500, AT4G02230, ATCG00160, AT2G07725, AT3G02230, AT5G20180, AT5G59240, ATCG00380, AT1G66580

### Sheet: Data Set S2d
Data Set S2. Gene ontology term enrichment analysis in sea4 mutants
Data Set S2d. Gene ontology term enrichment analysis of genes downregulated in sea4-2 plants
Term	Description	GeneRatio	BgRatio	Adjusted p-value	Genes
GO:0015979	photosynthesis	188 | 3560	276 | 19747	1.73262e-59	AT3G01500, AT5G38410, AT5G38420, AT1G12900, AT5G38430, AT1G42970, AT3G27690, AT5G64040, AT3G54050, AT3G55800, AT1G55670, AT4G21280, AT1G60950, AT4G28660, AT2G46820, AT3G55330, AT1G30380, AT1G19150, AT1G15820, AT4G03280, AT1G32060, AT2G39470, AT3G12780, AT3G01440, AT1G29930, AT3G15850, AT1G14150, AT4G10340, AT5G23120, AT1G06680, AT4G09650, AT3G21055, AT5G01530, AT5G66570, AT1G03130, AT4G22890, AT3G56940, AT4G12800, AT1G45474, AT1G15980, AT3G50820, AT3G61470, AT1G52230, AT5G54270, AT1G08380, AT1G67090, AT1G75690, AT4G30950, AT1G67740, AT1G44575, AT1G55480, AT1G18730, AT4G28750, AT3G56090, AT1G29920, AT1G61520, AT1G79040, AT4G02530, AT2G34430, AT3G54890, AT3G47470, AT2G06520, AT4G35250, AT1G31330, AT1G03600, AT3G26650, AT2G01590, AT1G01790, AT1G73060, AT2G47940, AT1G76450, AT5G66190, AT3G04790, AT4G02770, AT5G11450, AT2G30570, AT3G08940, AT2G20890, AT4G05180, AT1G29910, AT5G13630, AT3G16140, AT2G21170, AT5G01920, AT1G20020, AT3G60750, AT4G04640, AT2G05070, AT5G35220, AT1G71500, AT5G45930, AT4G18480, AT1G74470, AT2G20260, AT5G47110, AT1G16720, AT4G33520, AT3G62410, AT3G16250, AT1G64770, AT5G48790, AT4G27600, AT1G54500, AT1G54780, AT5G42270, AT1G34000, AT5G39830, AT4G34190, AT1G64150, AT1G77090, AT2G30950, AT2G05100, AT4G01050, AT1G08520, AT1G02910, AT2G34860, AT2G05620, AT1G55370, AT2G01918, AT4G30720, AT1G43670, AT2G42600, AT5G08410, AT5G02120, AT3G08010, AT4G01800, AT1G60600, AT4G02260, AT4G17600, AT1G11750, AT5G27390, AT2G47400, AT3G56650, AT2G28605, AT5G49740, AT4G15510, AT3G03630, AT5G44650, AT1G05385, AT1G03630, AT1G50250, AT4G25910, AT3G55250, AT3G60370, AT5G52100, AT4G18370, AT1G22700, AT1G68890, AT5G45040, AT2G26550, AT2G26670, AT2G40300, AT1G17050, AT4G35760, AT3G15095, AT1G68830, AT1G64860, AT1G49975, AT1G76570, AT3G05410, AT3G27925, AT2G40100, AT3G63540, AT3G21200, AT2G15820, AT4G31390, AT4G19100, AT4G00630, AT4G23890, AT5G01600, AT5G24120, AT5G59400, AT2G21970, AT4G04850, AT5G52520, AT1G56190, AT4G27440, AT4G27800, AT5G23440, AT5G44660, AT5G54190, AT1G76550, AT4G04020, AT3G46610, AT5G65810, AT5G50950, AT5G15802, AT1G67840
GO:0009657	plastid organization	177 | 3560	287 | 19747	2.54487e-44	AT3G63140, AT1G32080, AT1G09340, AT1G62750, AT5G08050, AT3G12780, AT5G23120, AT3G56940, AT5G54600, AT1G44575, AT2G34620, AT5G46290, AT1G01790, AT1G74730, AT2G47940, AT2G33800, AT2G20890, AT5G18570, AT2G21170, AT3G63190, AT1G68590, AT3G56910, AT5G35220, AT4G34090, AT2G38140, AT5G22640, AT2G28800, AT5G21920, AT2G24060, AT5G42270, AT1G10910, AT3G43340, AT5G63420, AT1G65260, AT1G11870, AT1G71720, AT2G31040, AT1G35680, AT5G62430, AT5G36170, AT2G28000, AT1G50900, AT2G30950, AT2G21280, AT1G08540, AT2G34860, AT4G39460, AT5G13770, AT4G20130, AT1G44000, AT4G23940, AT4G34740, AT1G79600, AT3G29185, AT2G25870, AT3G08010, AT4G01800, AT2G01110, AT5G44190, AT4G31780, AT1G11750, AT2G36000, AT2G36250, AT4G38160, AT3G10670, AT5G53860, AT1G45230, AT3G04340, AT5G19540, AT2G30170, AT1G06950, AT3G62910, AT5G26742, AT3G17040, AT3G52750, AT3G24590, AT1G50840, AT3G26900, AT5G44650, AT1G12410, AT3G06730, AT1G50250, AT3G48870, AT4G13670, AT1G70200, AT1G69200, AT5G23040, AT5G45390, AT5G42310, AT3G46630, AT5G64050, AT1G63680, AT2G18710, AT2G31840, AT2G37860, AT5G51020, AT5G55280, AT2G32480, AT5G02250, AT5G24314, AT2G42540, AT5G10470, AT1G03160, AT1G06820, AT3G54090, AT4G16390, AT3G56290, AT5G65460, AT1G42550, AT5G22830, AT3G07430, AT3G45780, AT2G48120, AT5G54180, AT5G12130, AT1G49510, AT5G07900, AT2G31530, AT2G04270, AT2G39140, AT4G31390, AT5G19620, AT3G47450, AT4G00630, AT5G42480, AT5G17790, AT5G39980, AT3G25690, AT5G58140, AT3G46740, AT5G24120, AT5G49940, AT4G38470, AT5G55580, AT1G67440, AT4G28740, AT1G66840, AT5G23730, AT1G32580, AT2G30040, AT3G02380, AT1G20830, AT2G21710, AT5G16620, AT4G04850, AT3G47520, AT2G07050, AT5G38150, AT1G56190, AT5G24020, AT3G19180, AT4G02990, AT3G19720, AT1G58070, AT2G26840, AT1G28530, AT1G61960, AT1G49970, AT1G32500, AT4G34020, AT3G19570, AT5G10490, AT3G18870, AT3G46610, AT1G15510, AT2G39290, AT2G03050, AT4G28590, AT5G58270, AT1G30610, AT3G44160, AT4G35780, AT1G69390, AT4G33390, AT5G40270, AT1G56200, AT3G19220
GO:0019684	photosynthesis, light reaction	105 | 3560	144 | 19747	2.37397e-31	AT3G27690, AT3G54050, AT1G55670, AT4G21280, AT1G60950, AT2G46820, AT1G19150, AT1G15820, AT4G03280, AT3G01440, AT1G29930, AT3G15850, AT1G14150, AT4G10340, AT1G06680, AT4G09650, AT5G01530, AT5G66570, AT4G22890, AT1G45474, AT1G15980, AT3G50820, AT3G61470, AT5G54270, AT1G08380, AT1G75690, AT4G30950, AT1G67740, AT1G55480, AT1G18730, AT1G29920, AT1G61520, AT1G79040, AT4G02530, AT2G34430, AT3G54890, AT3G47470, AT4G35250, AT1G03600, AT2G01590, AT1G73060, AT2G47940, AT5G66190, AT2G30570, AT3G08940, AT2G20890, AT4G05180, AT1G29910, AT5G01920, AT4G04640, AT2G05070, AT5G35220, AT1G71500, AT1G16720, AT4G33520, AT3G16250, AT1G64770, AT5G48790, AT1G54500, AT1G54780, AT5G42270, AT1G34000, AT5G39830, AT1G64150, AT2G30950, AT2G05100, AT4G01050, AT1G02910, AT2G34860, AT2G05620, AT1G55370, AT2G01918, AT5G02120, AT3G08010, AT1G60600, AT5G49740, AT4G15510, AT5G44650, AT1G05385, AT1G50250, AT4G25910, AT3G55250, AT3G60370, AT5G52100, AT4G18370, AT1G22700, AT1G68890, AT5G45040, AT4G35760, AT3G15095, AT1G68830, AT1G76570, AT3G27925, AT2G40100, AT3G21200, AT2G15820, AT4G31390, AT4G23890, AT5G24120, AT5G59400, AT2G21970, AT4G27800, AT5G44660, AT4G04020, AT3G46610
GO:0009658	chloroplast organization	135 | 3560	220 | 19747	7.01454e-30	AT3G63140, AT1G32080, AT1G09340, AT1G62750, AT5G08050, AT3G56940, AT2G34620, AT5G46290, AT1G01790, AT1G74730, AT2G47940, AT5G18570, AT2G21170, AT3G63190, AT5G35220, AT4G34090, AT5G22640, AT5G21920, AT2G24060, AT1G10910, AT5G63420, AT1G11870, AT2G31040, AT1G35680, AT5G62430, AT2G28000, AT1G50900, AT2G30950, AT2G21280, AT1G08540, AT4G39460, AT5G13770, AT4G20130, AT1G44000, AT4G23940, AT4G34740, AT1G79600, AT3G29185, AT2G25870, AT3G08010, AT4G01800, AT5G44190, AT1G11750, AT2G36000, AT2G36250, AT4G38160, AT1G45230, AT3G04340, AT1G06950, AT3G62910, AT5G26742, AT3G52750, AT3G26900, AT5G44650, AT1G12410, AT3G48870, AT4G13670, AT1G69200, AT5G23040, AT5G45390, AT5G42310, AT3G46630, AT5G64050, AT1G63680, AT2G31840, AT2G37860, AT5G51020, AT5G55280, AT2G32480, AT5G02250, AT5G24314, AT5G10470, AT3G54090, AT4G16390, AT3G56290, AT5G65460, AT1G42550, AT3G07430, AT3G45780, AT2G48120, AT5G54180, AT1G49510, AT5G07900, AT2G31530, AT2G04270, AT4G31390, AT5G19620, AT4G00630, AT5G42480, AT5G17790, AT5G39980, AT3G25690, AT5G58140, AT3G46740, AT5G24120, AT5G49940, AT4G38470, AT5G55580, AT1G67440, AT4G28740, AT1G66840, AT5G23730, AT2G30040, AT3G02380, AT1G20830, AT2G21710, AT5G16620, AT4G04850, AT3G47520, AT5G38150, AT5G24020, AT3G19180, AT4G02990, AT3G19720, AT1G58070, AT2G26840, AT1G28530, AT1G61960, AT1G49970, AT4G34020, AT3G19570, AT5G10490, AT3G18870, AT1G15510, AT2G03050, AT4G28590, AT5G58270, AT1G30610, AT3G44160, AT4G35780, AT1G69390, AT4G33390, AT5G40270, AT1G56200, AT3G19220
GO:0006091	generation of precursor metabolites and energy	193 | 3560	497 | 19747	8.66876e-14	AT3G27690, AT3G54050, AT1G55670, AT4G21280, AT1G60950, AT2G46820, AT1G19150, AT1G15820, AT4G03280, AT4G38970, AT3G12780, AT3G01440, AT1G29930, AT3G15850, AT1G14150, AT4G10340, AT1G06680, AT4G09650, AT5G01530, AT1G20340, AT5G66570, AT5G15350, AT4G22890, AT1G45474, AT1G15980, AT3G50820, AT3G61470, AT5G54270, AT1G08380, AT1G75690, AT4G30950, AT1G67740, AT1G55480, AT1G18730, AT1G29920, AT1G61520, AT1G79040, AT4G02530, AT2G34430, AT3G54890, AT3G47470, AT4G35250, AT1G03600, AT2G01590, AT1G73060, AT2G47940, AT5G09660, AT5G66190, AT1G48030, AT2G21330, AT2G30570, AT3G08940, AT2G20890, AT4G05180, AT1G29910, AT2G21170, AT5G01920, AT4G04640, AT2G05070, AT5G35220, AT1G71500, AT1G34430, AT4G34900, AT1G16720, AT4G16155, AT5G51820, AT4G33520, AT3G16250, AT1G64770, AT5G48790, AT1G01090, AT5G19220, AT1G54500, AT1G54780, AT5G42270, AT1G34000, AT5G39830, AT5G03650, AT1G64150, AT5G17310, AT3G54660, AT5G48300, AT4G26520, AT2G30950, AT5G52920, AT3G25860, AT2G05100, AT4G01050, AT1G02910, AT5G03880, AT2G34860, AT2G05620, AT1G55370, AT2G36390, AT4G32590, AT2G01918, AT1G32550, AT2G42600, AT5G02120, AT1G10960, AT4G24620, AT3G08010, AT1G60600, AT1G64640, AT4G27520, AT2G04700, AT5G49740, AT2G34590, AT4G15510, AT1G30120, AT5G44650, AT1G05385, AT1G70730, AT1G50250, AT4G25910, AT4G26530, AT3G22960, AT3G55250, AT3G60370, AT5G52100, AT5G58330, AT4G18370, AT1G22700, AT1G68890, AT1G76100, AT5G45040, AT5G50210, AT4G35760, AT3G15095, AT4G28730, AT4G15680, AT1G32440, AT3G54900, AT2G20270, AT1G68830, AT4G12880, AT1G03310, AT1G76570, AT1G04580, AT3G27925, AT2G40100, AT3G21200, AT2G15820, AT1G78040, AT5G64860, AT4G31390, AT2G38270, AT5G18600, AT4G23890, AT2G42750, AT2G41730, AT1G65930, AT5G24120, AT1G50460, AT3G29320, AT4G15690, AT5G59400, AT3G16950, AT1G53240, AT3G20570, AT2G39930, AT2G21970, AT2G19860, AT3G62950, AT3G47520, AT1G56190, AT3G21460, AT4G38680, AT4G27800, AT3G15840, AT4G29220, AT5G44660, AT4G15660, AT4G15700, AT5G15090, AT1G06830, AT1G76550, AT3G62930, AT4G04020, AT4G10000, AT5G42740, AT3G49160, AT2G41330, AT3G46610, AT3G20040, AT3G28958, AT1G72230, AT5G50950, AT4G15670, AT3G27200, AT3G44730, AT5G26330, AT1G54220
GO:0009765	photosynthesis, light harvesting	34 | 3560	38 | 19747	6.00937e-05	AT3G27690, AT1G19150, AT1G15820, AT1G29930, AT4G10340, AT5G01530, AT1G45474, AT3G61470, AT5G54270, AT1G08380, AT1G75690, AT1G55480, AT1G29920, AT1G61520, AT4G02530, AT2G34430, AT3G54890, AT3G47470, AT1G03600, AT2G47940, AT3G08940, AT1G29910, AT2G05070, AT1G54780, AT5G42270, AT5G39830, AT2G30950, AT2G05100, AT1G50250, AT4G18370, AT1G76570, AT3G27925, AT2G40100, AT2G21970
GO:0051188	cofactor biosynthetic process	126 | 3560	311 | 19747	0.000276617	AT4G25080, AT4G38970, AT3G12780, AT4G35090, AT3G56940, AT2G41680, AT3G14415, AT5G18660, AT3G63410, AT1G32220, AT2G21330, AT5G40850, AT5G51110, AT5G13630, AT3G51820, AT1G30520, AT2G21170, AT5G08280, AT2G40400, AT3G14930, AT5G45930, AT4G18480, AT1G34430, AT1G74470, AT3G14110, AT5G47110, AT3G55630, AT1G01090, AT5G57030, AT3G14420, AT2G38230, AT2G40490, AT1G60550, AT5G35360, AT3G03710, AT4G15560, AT2G48070, AT4G26520, AT2G38040, AT5G52920, AT3G25860, AT1G08520, AT5G63570, AT2G30390, AT4G27430, AT4G01690, AT3G10160, AT1G58290, AT5G53580, AT4G24620, AT5G44190, AT1G60600, AT4G17600, AT2G26540, AT3G10230, AT2G29630, AT5G60540, AT2G34590, AT1G30120, AT2G43360, AT1G44446, AT3G48730, AT1G03630, AT4G26530, AT3G22960, AT3G06650, AT1G68890, AT2G26550, AT5G50210, AT2G26670, AT3G14150, AT1G17050, AT5G08415, AT1G10670, AT4G03205, AT1G74910, AT5G57850, AT1G32440, AT1G69740, AT5G57590, AT2G17340, AT2G38210, AT2G20860, AT3G21200, AT1G78040, AT4G31390, AT5G09820, AT1G63970, AT3G02870, AT5G49460, AT1G50460, AT3G16950, AT2G19860, AT5G08340, AT5G04620, AT1G03475, AT3G11945, AT1G21640, AT1G18870, AT4G33670, AT1G56190, AT5G28840, AT4G27440, AT1G54410, AT3G17390, AT4G29220, AT2G20180, AT2G01220, AT5G54190, AT1G76550, AT1G60810, AT5G42740, AT3G49160, AT3G20040, AT5G49970, AT1G22940, AT1G36160, AT5G58270, AT5G50950, AT3G24030, AT5G01410, AT1G69935, AT5G41480, AT5G55120, AT3G47930, AT1G54220
GO:0015994	chlorophyll metabolic process	54 | 3560	88 | 19747	0.0055957	AT4G25080, AT5G38520, AT3G56940, AT2G41680, AT5G18660, AT2G20890, AT5G13630, AT3G51820, AT5G08280, AT2G40400, AT3G14930, AT5G45930, AT4G18480, AT1G74470, AT3G14110, AT5G47110, AT4G36530, AT2G40490, AT3G03710, AT4G15560, AT4G32770, AT1G08520, AT5G63570, AT4G27430, AT1G08550, AT4G01690, AT1G44000, AT1G58290, AT5G44190, AT4G17600, AT2G26540, AT5G04900, AT1G44446, AT3G48730, AT1G03630, AT1G04620, AT1G10670, AT4G03205, AT1G69740, AT4G16690, AT3G21200, AT4G13250, AT4G31390, AT5G35750, AT1G63970, AT1G03475, AT4G27440, AT2G20180, AT5G54190, AT5G58270, AT5G01410, AT1G69935, AT4G37000, AT1G56200
GO:0010027	thylakoid membrane organization	38 | 3560	50 | 19747	0.0145682	AT5G08050, AT3G12780, AT1G44575, AT1G74730, AT2G20890, AT5G18570, AT5G35220, AT2G28800, AT5G42270, AT1G65260, AT1G35680, AT2G30950, AT2G34860, AT4G20130, AT2G01110, AT4G31780, AT3G10670, AT5G53860, AT5G19540, AT2G30170, AT3G62910, AT3G24590, AT3G26900, AT1G50250, AT2G18710, AT5G24314, AT1G03160, AT5G22830, AT5G12130, AT2G31530, AT4G31390, AT3G47450, AT2G07050, AT1G56190, AT1G28530, AT1G32500, AT2G39290, AT1G56200
GO:0009767	photosynthetic electron transport chain	41 | 3560	57 | 19747	0.0165352	AT3G54050, AT1G55670, AT4G21280, AT1G60950, AT2G46820, AT4G03280, AT3G01440, AT3G15850, AT1G14150, AT4G09650, AT5G66570, AT4G22890, AT1G15980, AT3G50820, AT1G08380, AT4G30950, AT1G67740, AT1G18730, AT2G01590, AT5G66190, AT4G05180, AT4G04640, AT4G33520, AT3G16250, AT1G64770, AT5G42270, AT2G30950, AT4G01050, AT2G05620, AT1G55370, AT2G01918, AT1G60600, AT5G49740, AT1G50250, AT5G45040, AT3G21200, AT4G31390, AT4G23890, AT5G59400, AT4G27800, AT4G04020
GO:0006778	porphyrin-containing compound metabolic process	58 | 3560	102 | 19747	0.0337127	AT4G25080, AT5G38520, AT3G56940, AT2G41680, AT5G18660, AT5G40850, AT2G20890, AT5G13630, AT3G51820, AT5G08280, AT2G40400, AT3G14930, AT5G45930, AT4G18480, AT1G74470, AT3G14110, AT5G47110, AT4G36530, AT2G40490, AT3G03710, AT4G15560, AT4G32770, AT1G08520, AT5G63570, AT2G30390, AT4G27430, AT1G08550, AT4G01690, AT1G44000, AT1G58290, AT5G44190, AT4G17600, AT2G26540, AT5G04900, AT1G44446, AT3G48730, AT1G03630, AT1G04620, AT2G26550, AT2G26670, AT1G10670, AT4G03205, AT1G69740, AT4G16690, AT3G21200, AT4G13250, AT4G31390, AT5G35750, AT1G63970, AT1G03475, AT4G27440, AT2G20180, AT5G54190, AT5G58270, AT5G01410, AT1G69935, AT4G37000, AT1G56200
GO:0033013	tetrapyrrole metabolic process	58 | 3560	103 | 19747	0.0583781	AT4G25080, AT5G38520, AT3G56940, AT2G41680, AT5G18660, AT5G40850, AT2G20890, AT5G13630, AT3G51820, AT5G08280, AT2G40400, AT3G14930, AT5G45930, AT4G18480, AT1G74470, AT3G14110, AT5G47110, AT4G36530, AT2G40490, AT3G03710, AT4G15560, AT4G32770, AT1G08520, AT5G63570, AT2G30390, AT4G27430, AT1G08550, AT4G01690, AT1G44000, AT1G58290, AT5G44190, AT4G17600, AT2G26540, AT5G04900, AT1G44446, AT3G48730, AT1G03630, AT1G04620, AT2G26550, AT2G26670, AT1G10670, AT4G03205, AT1G69740, AT4G16690, AT3G21200, AT4G13250, AT4G31390, AT5G35750, AT1G63970, AT1G03475, AT4G27440, AT2G20180, AT5G54190, AT5G58270, AT5G01410, AT1G69935, AT4G37000, AT1G56200
GO:0009668	plastid membrane organization	39 | 3560	57 | 19747	1.46195	AT5G08050, AT3G12780, AT1G44575, AT1G74730, AT2G20890, AT5G18570, AT5G35220, AT2G28800, AT5G42270, AT1G65260, AT1G35680, AT2G30950, AT2G34860, AT4G20130, AT2G01110, AT4G31780, AT3G10670, AT5G53860, AT5G19540, AT2G30170, AT3G62910, AT3G24590, AT3G26900, AT1G50250, AT2G18710, AT5G24314, AT2G42540, AT1G03160, AT5G22830, AT5G12130, AT2G31530, AT4G31390, AT3G47450, AT2G07050, AT1G56190, AT1G28530, AT1G32500, AT2G39290, AT1G56200
GO:0015995	chlorophyll biosynthetic process	40 | 3560	62 | 19747	12.4653	AT4G25080, AT3G56940, AT2G41680, AT5G18660, AT5G13630, AT3G51820, AT5G08280, AT2G40400, AT3G14930, AT5G45930, AT4G18480, AT1G74470, AT3G14110, AT5G47110, AT2G40490, AT3G03710, AT4G15560, AT1G08520, AT5G63570, AT4G27430, AT4G01690, AT1G58290, AT5G44190, AT4G17600, AT2G26540, AT1G44446, AT3G48730, AT1G03630, AT1G10670, AT4G03205, AT1G69740, AT3G21200, AT4G31390, AT1G63970, AT1G03475, AT4G27440, AT2G20180, AT5G54190, AT5G58270, AT1G69935
GO:0010207	photosystem II assembly	24 | 3560	27 | 19747	32.5525	AT4G10340, AT5G66570, AT3G50820, AT1G55480, AT1G79040, AT4G35250, AT1G03600, AT1G73060, AT2G20890, AT5G35220, AT1G71500, AT1G16720, AT5G48790, AT1G54500, AT1G34000, AT1G64150, AT1G02910, AT5G02120, AT1G05385, AT3G60370, AT4G35760, AT3G15095, AT5G24120, AT3G46610
GO:0033014	tetrapyrrole biosynthetic process	44 | 3560	74 | 19747	32.5525	AT4G25080, AT3G56940, AT2G41680, AT5G18660, AT5G40850, AT5G13630, AT3G51820, AT5G08280, AT2G40400, AT3G14930, AT5G45930, AT4G18480, AT1G74470, AT3G14110, AT5G47110, AT2G40490, AT3G03710, AT4G15560, AT1G08520, AT5G63570, AT2G30390, AT4G27430, AT4G01690, AT1G58290, AT5G44190, AT4G17600, AT2G26540, AT1G44446, AT3G48730, AT1G03630, AT2G26550, AT2G26670, AT1G10670, AT4G03205, AT1G69740, AT3G21200, AT4G31390, AT1G63970, AT1G03475, AT4G27440, AT2G20180, AT5G54190, AT5G58270, AT1G69935
GO:0009768	photosynthesis, light harvesting in photosystem I	21 | 3560	22 | 19747	57.3662	AT3G27690, AT1G19150, AT1G15820, AT1G29930, AT4G10340, AT5G01530, AT1G45474, AT3G61470, AT5G54270, AT1G08380, AT1G29920, AT1G61520, AT2G34430, AT3G54890, AT3G47470, AT3G08940, AT1G29910, AT2G05070, AT2G05100, AT1G76570, AT2G40100
GO:0006779	porphyrin-containing compound biosynthetic process	42 | 3560	71 | 19747	161.186	AT4G25080, AT3G56940, AT2G41680, AT5G18660, AT5G40850, AT5G13630, AT3G51820, AT5G08280, AT2G40400, AT3G14930, AT5G45930, AT4G18480, AT1G74470, AT3G14110, AT5G47110, AT2G40490, AT3G03710, AT4G15560, AT1G08520, AT5G63570, AT2G30390, AT4G27430, AT4G01690, AT1G58290, AT5G44190, AT4G17600, AT2G26540, AT1G44446, AT3G48730, AT1G03630, AT1G10670, AT4G03205, AT1G69740, AT3G21200, AT4G31390, AT1G63970, AT1G03475, AT4G27440, AT2G20180, AT5G54190, AT5G58270, AT1G69935
GO:0072330	monocarboxylic acid biosynthetic process	116 | 3560	327 | 19747	36.2662	AT4G25050, AT5G65010, AT4G38970, AT5G05580, AT3G12780, AT3G15850, AT1G74960, AT4G30950, AT5G46290, AT2G05990, AT2G21330, AT2G21170, AT3G11170, AT1G34430, AT3G14110, AT1G01090, AT1G66430, AT1G06080, AT5G35360, AT2G30200, AT4G26520, AT2G38040, AT2G22810, AT5G52920, AT3G25860, AT1G06360, AT3G15690, AT5G15530, AT4G27030, AT2G26250, AT5G10160, AT4G24620, AT5G02890, AT1G13930, AT2G43710, AT5G67030, AT3G12120, AT5G04530, AT2G34590, AT3G55360, AT1G30120, AT2G43360, AT5G16390, AT2G22230, AT4G26530, AT3G22960, AT3G56130, AT3G06650, AT1G79700, AT1G08980, AT5G10480, AT4G13840, AT1G62960, AT2G16280, AT4G20870, AT5G08415, AT4G01900, AT1G10670, AT5G57850, AT1G32440, AT5G04230, AT5G57590, AT4G24510, AT4G24670, AT1G25450, AT2G20860, AT1G04580, AT1G78040, AT4G14070, AT1G62640, AT3G02720, AT5G49460, AT1G19440, AT3G26744, AT1G50460, AT2G19860, AT1G67080, AT5G04620, AT3G23820, AT1G79750, AT1G64670, AT2G31360, AT1G54580, AT1G18870, AT5G63380, AT2G46720, AT1G56190, AT1G07720, AT1G52670, AT4G33950, AT4G29220, AT2G03440, AT3G10340, AT5G10240, AT3G14440, AT2G26640, AT3G23840, AT5G21170, AT1G76550, AT4G11640, AT4G34020, AT5G58980, AT1G60810, AT5G42740, AT3G49160, AT2G18950, AT3G20040, AT1G36160, AT5G50950, AT1G04710, AT5G27200, AT3G05020, AT5G43760, AT1G54220, AT3G25770, AT2G28630
GO:0072598	protein localization to chloroplast	34 | 3560	52 | 19747	723.208	AT2G20890, AT5G22640, AT2G28800, AT5G64580, AT2G24020, AT5G52440, AT2G15290, AT4G24280, AT2G28900, AT2G47450, AT4G23940, AT5G01590, AT5G49910, AT3G16290, AT3G04340, AT1G06950, AT3G48870, AT1G02280, AT4G26670, AT5G66055, AT5G23040, AT1G79560, AT2G24820, AT4G35450, AT2G31530, AT4G02510, AT3G46740, AT2G04030, AT5G16620, AT3G47520, AT5G57180, AT3G49560, AT5G24650, AT5G55510
GO:0045036	protein targeting to chloroplast	33 | 3560	50 | 19747	1028.52	AT2G20890, AT5G22640, AT2G28800, AT5G64580, AT2G24020, AT5G52440, AT2G15290, AT4G24280, AT2G28900, AT2G47450, AT4G23940, AT5G01590, AT5G49910, AT3G16290, AT3G04340, AT1G06950, AT3G48870, AT1G02280, AT4G26670, AT5G66055, AT5G23040, AT1G79560, AT2G24820, AT4G35450, AT4G02510, AT3G46740, AT2G04030, AT5G16620, AT3G47520, AT5G57180, AT3G49560, AT5G24650, AT5G55510
GO:0072596	establishment of protein localization to chloroplast	33 | 3560	50 | 19747	1028.52	AT2G20890, AT5G22640, AT2G28800, AT5G64580, AT2G24020, AT5G52440, AT2G15290, AT4G24280, AT2G28900, AT2G47450, AT4G23940, AT5G01590, AT5G49910, AT3G16290, AT3G04340, AT1G06950, AT3G48870, AT1G02280, AT4G26670, AT5G66055, AT5G23040, AT1G79560, AT2G24820, AT4G35450, AT4G02510, AT3G46740, AT2G04030, AT5G16620, AT3G47520, AT5G57180, AT3G49560, AT5G24650, AT5G55510
GO:0018298	protein-chromophore linkage	30 | 3560	46 | 19747	20730.7	AT3G27690, AT1G19150, AT1G15820, AT1G29930, AT4G10340, AT5G01530, AT1G45474, AT3G61470, AT5G54270, AT1G29920, AT1G61520, AT2G34430, AT3G54890, AT3G47470, AT2G47590, AT3G08940, AT1G29910, AT2G05070, AT5G47110, AT2G05100, AT5G02120, AT4G17600, AT1G76570, AT3G45780, AT2G40100, AT5G58140, AT4G18130, AT5G24850, AT5G63860, AT1G68050
GO:0006520	cellular amino acid metabolic process	145 | 3560	464 | 19747	20730.7	AT5G35630, AT1G11860, AT5G65010, AT4G37930, AT1G32470, AT3G62030, AT4G33010, AT3G25660, AT2G25840, AT2G35370, AT5G04140, AT2G26080, AT2G43750, AT5G22800, AT2G13360, AT1G09795, AT5G12860, AT4G04350, AT2G38230, AT5G49030, AT5G16715, AT4G19710, AT4G38225, AT3G19480, AT1G11870, AT1G48520, AT2G22810, AT1G74040, AT3G48560, AT5G28030, AT4G34740, AT2G04842, AT3G58610, AT1G58080, AT5G14060, AT3G23940, AT2G44160, AT4G33760, AT2G44040, AT1G10060, AT3G59980, AT4G17300, AT5G60540, AT3G03630, AT3G48110, AT1G23310, AT2G19940, AT3G58140, AT5G64290, AT2G31170, AT3G55400, AT3G28760, AT5G52100, AT1G68890, AT3G13450, AT2G16500, AT5G64050, AT5G17920, AT5G53850, AT5G50210, AT3G59970, AT1G15410, AT1G62960, AT4G29840, AT4G01900, AT5G63140, AT4G03205, AT5G57850, AT3G04940, AT3G13490, AT5G04230, AT5G09300, AT5G16290, AT4G39120, AT2G37500, AT2G38210, AT2G20860, AT4G32915, AT4G33680, AT5G48220, AT4G26300, AT1G31860, AT2G45440, AT1G72810, AT3G56300, AT4G33510, AT5G60890, AT3G10050, AT3G57560, AT1G31180, AT3G49680, AT3G14390, AT3G46100, AT2G39800, AT1G50200, AT4G31990, AT3G23810, AT5G20980, AT1G03475, AT1G70580, AT1G50110, AT1G15710, AT5G52520, AT1G03090, AT1G80560, AT1G74260, AT1G07780, AT1G55510, AT3G17390, AT1G62180, AT3G60880, AT5G57890, AT4G34030, AT3G10340, AT5G10240, AT1G69040, AT2G43840, AT3G29200, AT1G30820, AT5G43850, AT1G48860, AT4G28680, AT4G11640, AT4G34020, AT4G13930, AT4G25600, AT1G18640, AT2G27820, AT1G79440, AT1G17960, AT5G10920, AT1G19400, AT1G80600, AT1G29900, AT4G39540, AT5G01410, AT1G08490, AT3G03900, AT2G17630, AT4G02680, AT5G13280, AT2G40660, AT5G23020, AT3G53580, AT4G26900
GO:0009735	response to cytokinin	89 | 3560	241 | 19747	2148.69	AT5G35630, AT3G63140, AT3G54050, AT4G25050, AT1G32060, AT5G23120, AT4G09650, AT3G62030, AT1G52230, AT4G28750, AT3G56090, AT1G61520, AT4G01310, AT3G27850, AT1G79040, AT4G02530, AT5G46290, AT1G15140, AT1G73060, AT1G78630, AT4G32260, AT3G25920, AT5G20630, AT5G09660, AT3G04790, AT5G30510, AT3G08940, AT1G16880, AT2G43750, AT5G14910, AT1G20020, AT5G07020, AT5G40950, AT5G45930, AT4G18480, AT1G05190, AT2G20260, AT3G14420, AT5G42270, AT5G16710, AT2G40490, AT4G39330, AT2G30950, AT1G13930, AT3G15360, AT2G26980, AT4G20260, AT3G16770, AT2G47000, AT3G18780, AT3G57040, AT2G40300, AT1G62380, AT5G04430, AT1G05850, AT2G20270, AT4G25130, AT5G19370, AT3G27925, AT4G33680, AT5G35750, AT3G48990, AT4G04402, AT5G01600, AT5G58140, AT4G35000, AT3G46740, AT4G23750, AT1G19050, AT2G41310, AT3G02180, AT2G01760, AT1G03475, AT2G18300, AT3G47520, AT1G74890, AT2G01830, AT1G31880, AT5G62920, AT2G40670, AT1G69040, AT5G15090, AT5G02870, AT4G17520, AT1G36160, AT1G28560, AT5G39340, AT1G12010, AT4G28720
GO:0006732	coenzyme metabolic process	109 | 3560	320 | 19747	31184.1	AT1G55670, AT4G38970, AT3G12780, AT4G37930, AT3G04790, AT3G63410, AT1G32220, AT2G21330, AT5G51110, AT1G30520, AT2G21170, AT3G60750, AT1G34430, AT5G61410, AT3G55630, AT1G01090, AT5G57030, AT2G38230, AT1G60550, AT5G35360, AT4G26520, AT2G38040, AT5G52920, AT3G25860, AT1G12230, AT5G44520, AT3G10160, AT5G53580, AT4G24620, AT1G60600, AT2G44160, AT3G10230, AT2G29630, AT5G60540, AT2G34590, AT5G35790, AT1G30120, AT2G43360, AT4G26530, AT3G22960, AT3G06650, AT5G58330, AT1G68890, AT5G53850, AT5G50210, AT3G59970, AT2G41540, AT1G17050, AT2G01290, AT5G08415, AT1G10670, AT1G76490, AT1G74910, AT5G57850, AT1G32440, AT4G17360, AT2G40690, AT5G57590, AT2G17340, AT2G38210, AT2G20860, AT1G78040, AT5G09820, AT5G40610, AT3G02870, AT5G49460, AT1G65930, AT2G33980, AT1G50460, AT3G16950, AT3G20790, AT3G23810, AT2G19860, AT5G08340, AT5G04620, AT3G11945, AT2G24580, AT1G21640, AT1G18870, AT4G33670, AT1G56190, AT5G28840, AT4G11820, AT5G27450, AT5G24400, AT3G17390, AT5G47435, AT4G29220, AT2G01220, AT1G76550, AT4G13930, AT1G60810, AT5G42740, AT3G49160, AT3G20040, AT5G49970, AT1G22940, AT1G36160, AT5G58270, AT5G50950, AT3G24030, AT5G01410, AT1G09420, AT5G41480, AT4G00520, AT3G54250, AT5G55120, AT3G47930, AT1G54220
GO:0006633	fatty acid biosynthetic process	66 | 3560	159 | 19747	33820	AT4G25050, AT5G05580, AT3G15850, AT1G74960, AT4G30950, AT5G46290, AT2G05990, AT3G11170, AT3G14110, AT1G66430, AT1G06080, AT5G35360, AT2G30200, AT2G38040, AT5G52920, AT1G06360, AT3G15690, AT5G15530, AT4G27030, AT2G26250, AT5G10160, AT5G02890, AT2G43710, AT3G12120, AT5G04530, AT3G55360, AT1G30120, AT5G16390, AT2G22230, AT3G56130, AT3G06650, AT1G79700, AT5G10480, AT4G13840, AT2G16280, AT4G20870, AT5G08415, AT4G01900, AT1G10670, AT4G24510, AT1G25450, AT2G20860, AT4G14070, AT1G62640, AT5G49460, AT1G19440, AT1G79750, AT2G31360, AT1G54580, AT5G63380, AT2G46720, AT1G07720, AT1G52670, AT4G33950, AT2G26640, AT3G23840, AT5G21170, AT5G58980, AT1G60810, AT2G18950, AT1G36160, AT1G04710, AT5G27200, AT3G05020, AT5G43760, AT2G28630
GO:0046148	pigment biosynthetic process	64 | 3560	154 | 19747	64626.3	AT4G25080, AT3G56940, AT2G41680, AT5G18660, AT5G40850, AT5G13630, AT3G51820, AT5G08280, AT2G40400, AT3G14930, AT5G45930, AT4G18480, AT1G74470, AT3G14110, AT5G47110, AT4G25700, AT5G57030, AT1G31800, AT4G15110, AT2G40490, AT4G14210, AT3G03710, AT4G15560, AT1G08520, AT5G63570, AT2G30390, AT4G27430, AT3G04870, AT4G01690, AT4G34740, AT1G58290, AT3G53130, AT5G44190, AT4G17600, AT5G52570, AT5G17230, AT2G26540, AT3G10230, AT5G67030, AT1G44446, AT3G48730, AT1G03630, AT2G26670, AT4G01900, AT1G10670, AT4G03205, AT1G06820, AT1G69740, AT3G21200, AT4G31390, AT5G11160, AT5G06130, AT1G63970, AT4G22570, AT1G03475, AT3G11945, AT5G61670, AT4G27440, AT1G28100, AT2G20180, AT5G54190, AT5G58270, AT1G69935, AT5G49660
GO:0042440	pigment metabolic process	73 | 3560	189 | 19747	149803	AT4G25080, AT3G56940, AT2G41680, AT5G18660, AT5G40850, AT2G20890, AT5G13630, AT3G51820, AT5G08280, AT2G40400, AT3G14930, AT5G45930, AT4G18480, AT1G74470, AT3G14110, AT5G47110, AT4G25700, AT5G57030, AT1G31800, AT4G15110, AT2G40490, AT4G14210, AT3G03710, AT4G15560, AT1G08520, AT5G63570, AT2G30390, AT4G27430, AT3G04870, AT4G01690, AT1G44000, AT4G34740, AT1G58290, AT3G53130, AT5G44190, AT4G17600, AT5G52570, AT5G17230, AT2G26540, AT5G04900, AT3G10230, AT5G67030, AT5G05860, AT1G44446, AT3G48730, AT1G03630, AT2G26550, AT2G26670, AT4G01900, AT1G10670, AT4G03205, AT1G06820, AT1G69740, AT4G16690, AT3G21200, AT4G13250, AT4G31390, AT5G35750, AT5G11160, AT5G06130, AT1G63970, AT4G22570, AT1G03475, AT3G11945, AT5G61670, AT4G27440, AT1G28100, AT2G20180, AT5G54190, AT5G58270, AT1G69935, AT4G37000, AT5G49660
GO:0010109	regulation of photosynthesis	28 | 3560	44 | 19747	213159	AT1G55670, AT3G15850, AT5G66570, AT3G50820, AT4G30950, AT1G67740, AT1G01790, AT2G30570, AT5G01920, AT1G71500, AT3G62410, AT5G42270, AT2G30950, AT4G01800, AT2G47400, AT1G50250, AT1G68890, AT1G68830, AT1G64860, AT4G31390, AT4G00630, AT4G04850, AT5G52520, AT4G27800, AT4G04020, AT5G65810, AT5G50950, AT1G67840
GO:0009642	response to light intensity	65 | 3560	163 | 19747	350765	AT3G27690, AT4G25100, AT1G60950, AT3G15850, AT5G66570, AT1G45474, AT3G50820, AT3G61470, AT3G62030, AT5G54270, AT4G30950, AT1G67740, AT1G55480, AT1G61520, AT3G54890, AT3G47470, AT1G03600, AT2G05070, AT3G02730, AT5G42270, AT1G34000, AT3G47860, AT4G34190, AT2G30950, AT4G32770, AT2G05100, AT2G05620, AT2G47450, AT5G46110, AT5G02120, AT1G79600, AT4G01800, AT5G16400, AT2G06850, AT3G03630, AT1G50250, AT1G34010, AT1G54520, AT3G18780, AT3G13450, AT2G42540, AT1G68830, AT1G08810, AT4G20940, AT2G43010, AT1G10522, AT5G64940, AT1G31812, AT4G18290, AT5G18100, AT2G21970, AT4G04850, AT4G24800, AT4G33950, AT5G54190, AT4G04020, AT2G39460, AT2G18010, AT2G27820, AT1G69935, AT1G58340, AT2G45400, AT3G03830, AT5G07690, AT4G24230
GO:0016108	tetraterpenoid metabolic process	26 | 3560	40 | 19747	49426	AT3G63520, AT4G25700, AT5G57030, AT1G31800, AT4G15110, AT4G14210, AT3G03710, AT4G32770, AT1G08550, AT3G04870, AT3G53130, AT5G52570, AT5G17230, AT3G10230, AT5G67030, AT4G00370, AT2G26670, AT1G10670, AT1G06820, AT4G31390, AT5G06130, AT1G63970, AT1G67080, AT3G11945, AT5G61670, AT1G28100
GO:0016116	carotenoid metabolic process	26 | 3560	40 | 19747	49426	AT3G63520, AT4G25700, AT5G57030, AT1G31800, AT4G15110, AT4G14210, AT3G03710, AT4G32770, AT1G08550, AT3G04870, AT3G53130, AT5G52570, AT5G17230, AT3G10230, AT5G67030, AT4G00370, AT2G26670, AT1G10670, AT1G06820, AT4G31390, AT5G06130, AT1G63970, AT1G67080, AT3G11945, AT5G61670, AT1G28100
GO:0006631	fatty acid metabolic process	90 | 3560	260 | 19747	688957	AT4G25050, AT5G05580, AT3G15850, AT1G74960, AT4G30950, AT1G53520, AT5G46290, AT2G05990, AT5G09660, AT4G37980, AT3G11170, AT3G63170, AT3G14110, AT1G66430, AT1G06080, AT1G72970, AT3G47860, AT5G35360, AT2G30200, AT2G38040, AT4G32770, AT5G52920, AT1G06360, AT3G15690, AT5G15530, AT1G08550, AT4G27030, AT2G26250, AT5G10160, AT3G48460, AT5G02890, AT2G47240, AT2G43710, AT1G08640, AT3G12120, AT5G04530, AT3G55360, AT1G30120, AT5G16390, AT2G22230, AT2G45970, AT3G56130, AT1G77590, AT3G06650, AT1G79700, AT5G10480, AT4G13840, AT2G16280, AT4G20870, AT5G08415, AT4G01900, AT1G10670, AT5G23050, AT4G24510, AT1G25450, AT2G20860, AT3G10520, AT3G16910, AT4G14070, AT1G62640, AT4G00360, AT5G49460, AT1G19440, AT1G49430, AT1G79750, AT2G31360, AT1G54580, AT5G63380, AT2G46720, AT1G07720, AT1G52670, AT4G33950, AT2G26640, AT3G23840, AT5G21170, AT2G17650, AT5G58980, AT1G60810, AT2G18950, AT5G48230, AT1G36160, AT1G04710, AT1G03000, AT4G00520, AT5G27200, AT3G05020, AT5G43760, AT3G60510, AT5G47720, AT2G28630
GO:1901259	chloroplast rRNA processing	16 | 3560	18 | 19747	865714	AT3G52380, AT2G37220, AT3G53460, AT3G52150, AT4G24770, AT1G12800, AT2G33800, AT1G01080, AT2G25870, AT1G45230, AT5G50250, AT2G31890, AT3G46630, AT1G06190, AT2G04270, AT4G09730
GO:0019253	reductive pentose-phosphate cycle	17 | 3560	20 | 19747	909102	AT5G38410, AT5G38420, AT1G12900, AT5G38430, AT1G42970, AT3G54050, AT3G55800, AT1G32060, AT3G12780, AT1G67090, AT3G26650, AT3G04790, AT2G21170, AT3G60750, AT3G62410, AT2G47400, AT1G56190
GO:0019685	photosynthesis, dark reaction	17 | 3560	20 | 19747	909102	AT5G38410, AT5G38420, AT1G12900, AT5G38430, AT1G42970, AT3G54050, AT3G55800, AT1G32060, AT3G12780, AT1G67090, AT3G26650, AT3G04790, AT2G21170, AT3G60750, AT3G62410, AT2G47400, AT1G56190
GO:0009409	response to cold	126 | 3560	413 | 19747	2.06513e+06	AT3G01500, AT1G09340, AT1G42970, AT3G27690, AT3G54050, AT2G39730, AT1G29395, AT1G32060, AT2G37220, AT3G12780, AT3G11630, AT1G77490, AT1G74960, AT4G09650, AT4G35090, AT4G37930, AT1G45474, AT3G61470, AT1G67090, AT5G06290, AT3G53460, AT1G55490, AT3G56090, AT1G61520, AT3G54890, AT3G47470, AT3G52150, AT3G26650, AT4G24770, AT5G20630, AT1G23740, AT5G54770, AT2G33800, AT3G23700, AT1G16880, AT2G05070, AT3G11170, AT5G13650, AT3G05880, AT1G12860, AT5G61410, AT1G03680, AT5G51820, AT3G62410, AT1G29390, AT1G35680, AT5G52440, AT2G05100, AT4G24280, AT2G28900, AT3G14210, AT2G26250, AT2G01918, AT4G04330, AT5G52310, AT1G67280, AT5G12250, AT2G35040, AT5G04530, AT1G63940, AT3G21300, AT4G20260, AT5G20720, AT1G70200, AT1G05140, AT4G28210, AT2G16500, AT2G16280, AT2G40300, AT1G20440, AT3G20930, AT2G42540, AT1G01860, AT3G08920, AT2G15970, AT1G25450, AT1G08810, AT2G38170, AT2G46830, AT5G10030, AT3G61950, AT1G10930, AT5G35750, AT4G10030, AT3G02870, AT5G01600, AT1G31812, AT3G26744, AT5G09410, AT1G50460, AT2G46810, AT5G66400, AT4G31990, AT1G53240, AT3G08730, AT3G61580, AT3G47520, AT2G20990, AT5G23070, AT5G10450, AT1G56190, AT1G05200, AT1G07720, AT4G38680, AT3G17390, AT5G37500, AT2G03440, AT5G15090, AT2G26640, AT2G46090, AT4G04020, AT2G39460, AT1G10760, AT1G79440, AT3G55990, AT1G20450, AT5G50950, AT2G40150, AT4G25480, AT1G16390, AT3G11410, AT1G76180, AT5G43760, AT1G33410, AT3G25770, AT5G20250
GO:0032544	plastid translation	14 | 3560	15 | 19747	2.84347e+06	AT3G63140, AT1G09340, AT5G54600, AT2G33800, AT3G63190, AT1G68590, AT3G56910, AT2G38140, AT3G43340, AT1G71720, AT3G62910, AT1G70200, AT2G39140, AT3G46610
GO:0010020	chloroplast fission	18 | 3560	23 | 19747	2.99203e+06	AT5G46290, AT5G21920, AT2G21280, AT4G23940, AT3G29185, AT2G36250, AT3G52750, AT1G63680, AT5G51020, AT5G55280, AT3G07430, AT5G42480, AT1G20830, AT5G24020, AT3G19180, AT3G19720, AT5G10490, AT1G69390
GO:0043572	plastid fission	18 | 3560	23 | 19747	2.99203e+06	AT5G46290, AT5G21920, AT2G21280, AT4G23940, AT3G29185, AT2G36250, AT3G52750, AT1G63680, AT5G51020, AT5G55280, AT3G07430, AT5G42480, AT1G20830, AT5G24020, AT3G19180, AT3G19720, AT5G10490, AT1G69390
GO:0009110	vitamin biosynthetic process	40 | 3560	85 | 19747	4.3434e+06	AT3G63410, AT5G54770, AT1G30520, AT1G74470, AT5G47110, AT2G38230, AT1G60550, AT4G15560, AT4G32770, AT5G53580, AT1G60600, AT4G17600, AT2G29630, AT5G60540, AT2G43360, AT5G59750, AT1G79790, AT1G68890, AT1G74910, AT5G57590, AT2G38210, AT2G44050, AT3G02870, AT4G20960, AT4G11570, AT5G15070, AT5G08340, AT5G04620, AT2G22450, AT1G18870, AT4G33670, AT5G28840, AT2G20690, AT2G18950, AT5G49970, AT1G22940, AT3G24030, AT5G01410, AT5G55120, AT3G47930
GO:0009108	coenzyme biosynthetic process	78 | 3560	224 | 19747	6.927e+06	AT4G38970, AT3G12780, AT3G63410, AT1G32220, AT2G21330, AT5G51110, AT1G30520, AT2G21170, AT1G34430, AT3G55630, AT1G01090, AT5G57030, AT2G38230, AT1G60550, AT5G35360, AT4G26520, AT2G38040, AT5G52920, AT3G25860, AT3G10160, AT5G53580, AT4G24620, AT1G60600, AT3G10230, AT2G29630, AT5G60540, AT2G34590, AT1G30120, AT2G43360, AT4G26530, AT3G22960, AT3G06650, AT1G68890, AT5G50210, AT1G17050, AT5G08415, AT1G10670, AT1G74910, AT5G57850, AT1G32440, AT5G57590, AT2G17340, AT2G38210, AT2G20860, AT1G78040, AT5G09820, AT3G02870, AT5G49460, AT1G50460, AT3G16950, AT2G19860, AT5G08340, AT5G04620, AT3G11945, AT1G21640, AT1G18870, AT4G33670, AT1G56190, AT5G28840, AT3G17390, AT4G29220, AT2G01220, AT1G76550, AT1G60810, AT5G42740, AT3G49160, AT3G20040, AT5G49970, AT1G22940, AT1G36160, AT5G58270, AT5G50950, AT3G24030, AT5G01410, AT5G41480, AT5G55120, AT3G47930, AT1G54220
GO:0015977	carbon fixation	18 | 3560	24 | 19747	9.26046e+06	AT5G38410, AT5G38420, AT1G12900, AT5G38430, AT1G42970, AT3G54050, AT3G55800, AT1G32060, AT3G12780, AT1G67090, AT3G26650, AT3G04790, AT2G21170, AT3G60750, AT3G62410, AT2G42600, AT2G47400, AT1G56190
GO:0006766	vitamin metabolic process	43 | 3560	97 | 19747	9.77418e+06	AT4G37930, AT3G63410, AT5G54770, AT1G30520, AT1G74470, AT5G47110, AT2G38230, AT1G60550, AT4G15560, AT4G32770, AT5G53580, AT1G60600, AT4G17600, AT2G29630, AT5G60540, AT2G43360, AT5G59750, AT1G79790, AT1G68890, AT1G74910, AT5G57590, AT2G38210, AT2G44050, AT3G02870, AT4G20960, AT4G11570, AT5G15070, AT5G08340, AT5G04620, AT2G22450, AT1G18870, AT4G33670, AT5G28840, AT2G20690, AT4G13930, AT2G18950, AT5G49970, AT1G22940, AT3G24030, AT5G01410, AT2G23600, AT5G55120, AT3G47930
GO:0016122	xanthophyll metabolic process	13 | 3560	14 | 19747	1.24746e+07	AT3G63520, AT4G25700, AT5G57030, AT1G31800, AT3G03710, AT4G32770, AT1G08550, AT5G52570, AT3G10230, AT5G67030, AT4G00370, AT1G67080, AT1G28100
GO:0006073	cellular glucan metabolic process	77 | 3560	223 | 19747	1.24746e+07	AT5G65730, AT3G55800, AT2G41680, AT3G10940, AT5G51820, AT5G24300, AT5G04360, AT1G66430, AT5G19220, AT4G18240, AT1G11545, AT2G32540, AT3G16000, AT5G03650, AT5G17310, AT5G48300, AT2G36390, AT1G43670, AT4G37800, AT4G24620, AT1G11720, AT4G32190, AT2G06850, AT5G62220, AT5G55480, AT1G70730, AT5G13000, AT1G05850, AT1G10670, AT1G75680, AT1G31420, AT1G03310, AT5G17520, AT5G26570, AT2G01850, AT4G26690, AT4G03210, AT5G64860, AT1G42430, AT5G63470, AT1G68130, AT5G09870, AT3G29320, AT4G32410, AT3G01510, AT2G39930, AT4G39010, AT3G23730, AT1G06490, AT1G16860, AT1G68560, AT1G70230, AT3G14570, AT2G35620, AT2G13680, AT5G22510, AT4G04970, AT1G14720, AT1G69830, AT5G44030, AT5G03420, AT3G62720, AT1G64390, AT5G17420, AT1G02800, AT1G10760, AT5G64740, AT2G22125, AT2G44570, AT5G62710, AT5G39790, AT3G06550, AT4G14130, AT1G65310, AT2G36870, AT5G05170, AT2G31960
GO:0022900	electron transport chain	83 | 3560	247 | 19747	1.30055e+07	AT3G54050, AT1G55670, AT4G21280, AT1G60950, AT2G46820, AT4G03280, AT3G01440, AT3G15850, AT1G14150, AT4G09650, AT1G20340, AT5G66570, AT5G15350, AT4G22890, AT1G15980, AT3G50820, AT1G08380, AT4G30950, AT1G67740, AT1G18730, AT2G01590, AT5G66190, AT1G48030, AT4G05180, AT4G04640, AT4G34900, AT4G16155, AT4G33520, AT3G16250, AT1G64770, AT1G54500, AT5G42270, AT3G54660, AT2G30950, AT4G01050, AT5G03880, AT2G05620, AT1G55370, AT4G32590, AT2G01918, AT1G32550, AT1G10960, AT1G60600, AT1G64640, AT4G27520, AT2G04700, AT5G49740, AT1G50250, AT1G76100, AT5G45040, AT4G28730, AT4G15680, AT3G54900, AT2G20270, AT4G12880, AT1G04580, AT3G21200, AT4G31390, AT2G38270, AT5G18600, AT4G23890, AT2G42750, AT4G15690, AT5G59400, AT3G16950, AT3G20570, AT3G62950, AT3G21460, AT4G27800, AT3G15840, AT4G15660, AT4G15700, AT1G06830, AT3G62930, AT4G04020, AT4G10000, AT2G41330, AT3G46610, AT3G28958, AT1G72230, AT4G15670, AT3G27200, AT5G26330
GO:0044042	glucan metabolic process	77 | 3560	227 | 19747	2.95286e+07	AT5G65730, AT3G55800, AT2G41680, AT3G10940, AT5G51820, AT5G24300, AT5G04360, AT1G66430, AT5G19220, AT4G18240, AT1G11545, AT2G32540, AT3G16000, AT5G03650, AT5G17310, AT5G48300, AT2G36390, AT1G43670, AT4G37800, AT4G24620, AT1G11720, AT4G32190, AT2G06850, AT5G62220, AT5G55480, AT1G70730, AT5G13000, AT1G05850, AT1G10670, AT1G75680, AT1G31420, AT1G03310, AT5G17520, AT5G26570, AT2G01850, AT4G26690, AT4G03210, AT5G64860, AT1G42430, AT5G63470, AT1G68130, AT5G09870, AT3G29320, AT4G32410, AT3G01510, AT2G39930, AT4G39010, AT3G23730, AT1G06490, AT1G16860, AT1G68560, AT1G70230, AT3G14570, AT2G35620, AT2G13680, AT5G22510, AT4G04970, AT1G14720, AT1G69830, AT5G44030, AT5G03420, AT3G62720, AT1G64390, AT5G17420, AT1G02800, AT1G10760, AT5G64740, AT2G22125, AT2G44570, AT5G62710, AT5G39790, AT3G06550, AT4G14130, AT1G65310, AT2G36870, AT5G05170, AT2G31960
GO:0008652	cellular amino acid biosynthetic process	76 | 3560	224 | 19747	3.5804e+07	AT5G35630, AT5G65010, AT4G37930, AT3G62030, AT5G04140, AT2G43750, AT2G13360, AT1G09795, AT4G19710, AT3G19480, AT2G22810, AT1G74040, AT3G48560, AT5G28030, AT3G58610, AT1G58080, AT5G14060, AT3G23940, AT2G44160, AT2G44040, AT1G10060, AT3G03630, AT1G23310, AT2G19940, AT3G28760, AT5G52100, AT5G17920, AT5G53850, AT3G59970, AT1G62960, AT4G29840, AT4G01900, AT5G57850, AT3G04940, AT5G16290, AT4G39120, AT2G37500, AT4G33680, AT5G48220, AT1G31860, AT2G45440, AT1G72810, AT4G33510, AT5G60890, AT3G10050, AT3G57560, AT1G31180, AT3G49680, AT3G14390, AT2G39800, AT5G20980, AT1G50110, AT1G15710, AT1G80560, AT1G07780, AT1G62180, AT3G60880, AT5G57890, AT5G10240, AT3G29200, AT5G43850, AT1G48860, AT4G11640, AT4G13930, AT1G18640, AT2G27820, AT5G10920, AT1G80600, AT1G29900, AT4G39540, AT3G03900, AT2G17630, AT5G13280, AT5G23020, AT3G53580, AT4G26900
GO:0016109	tetraterpenoid biosynthetic process	21 | 3560	33 | 19747	3.85231e+07	AT4G25700, AT5G57030, AT1G31800, AT4G15110, AT4G14210, AT3G03710, AT3G04870, AT3G53130, AT5G52570, AT5G17230, AT3G10230, AT5G67030, AT2G26670, AT1G10670, AT1G06820, AT4G31390, AT5G06130, AT1G63970, AT3G11945, AT5G61670, AT1G28100
GO:0016117	carotenoid biosynthetic process	21 | 3560	33 | 19747	3.85231e+07	AT4G25700, AT5G57030, AT1G31800, AT4G15110, AT4G14210, AT3G03710, AT3G04870, AT3G53130, AT5G52570, AT5G17230, AT3G10230, AT5G67030, AT2G26670, AT1G10670, AT1G06820, AT4G31390, AT5G06130, AT1G63970, AT3G11945, AT5G61670, AT1G28100
GO:0006833	water transport	22 | 3560	36 | 19747	4.87191e+07	AT3G16240, AT2G36830, AT4G23400, AT3G26520, AT1G01620, AT4G35100, AT3G53420, AT2G16850, AT2G39010, AT2G45960, AT4G00430, AT5G47450, AT3G61430, AT2G26330, AT3G24715, AT1G80760, AT5G18290, AT1G64670, AT4G17340, AT5G60660, AT4G20140, AT2G37170
GO:0042044	fluid transport	22 | 3560	36 | 19747	4.87191e+07	AT3G16240, AT2G36830, AT4G23400, AT3G26520, AT1G01620, AT4G35100, AT3G53420, AT2G16850, AT2G39010, AT2G45960, AT4G00430, AT5G47450, AT3G61430, AT2G26330, AT3G24715, AT1G80760, AT5G18290, AT1G64670, AT4G17340, AT5G60660, AT4G20140, AT2G37170
GO:0009773	photosynthetic electron transport in photosystem I	14 | 3560	17 | 19747	6.33482e+07	AT3G54050, AT1G55670, AT2G46820, AT4G09650, AT4G22890, AT1G15980, AT1G18730, AT2G01590, AT3G16250, AT1G64770, AT2G05620, AT1G55370, AT5G45040, AT5G59400
GO:0016051	carbohydrate biosynthetic process	109 | 3560	365 | 19747	7.81755e+07	AT5G38410, AT5G38420, AT1G12900, AT5G38430, AT1G42970, AT3G54050, AT3G55800, AT1G32060, AT4G38970, AT3G12780, AT1G67090, AT2G41680, AT3G26650, AT3G04790, AT2G21330, AT2G21170, AT3G60750, AT5G64380, AT5G51820, AT4G39800, AT3G62410, AT5G24300, AT5G04360, AT1G66430, AT5G19220, AT4G18240, AT2G32540, AT3G16000, AT5G03650, AT1G31190, AT5G48300, AT4G26520, AT4G10120, AT2G36390, AT1G43670, AT4G24620, AT1G11720, AT2G47400, AT4G32190, AT5G62220, AT1G70730, AT1G78580, AT4G26530, AT2G33570, AT5G13000, AT1G05850, AT1G10670, AT1G74910, AT1G04350, AT4G39120, AT1G31420, AT5G51460, AT1G03310, AT2G38650, AT5G61420, AT4G02130, AT3G61130, AT3G02870, AT1G24170, AT5G09870, AT3G62660, AT4G32410, AT2G39930, AT3G23820, AT1G70090, AT1G63180, AT1G68020, AT4G39770, AT5G10170, AT1G06490, AT1G16860, AT3G14570, AT4G33670, AT2G35620, AT1G56190, AT5G28840, AT1G14020, AT1G02720, AT5G57440, AT2G13680, AT4G04970, AT2G38320, AT2G30575, AT2G35840, AT5G44030, AT5G03420, AT3G62720, AT5G17420, AT1G26810, AT5G42740, AT5G15740, AT3G55990, AT5G64740, AT2G22125, AT5G65810, AT5G62710, AT5G39790, AT3G06550, AT3G20480, AT3G52340, AT5G07690, AT1G71990, AT5G05170, AT5G55120, AT5G44930, AT2G31960, AT3G47930, AT5G20250, AT4G12430
GO:0072524	pyridine-containing compound metabolic process	52 | 3560	136 | 19747	8.6827e+07	AT1G55670, AT4G38970, AT3G12780, AT3G04790, AT2G21330, AT2G21170, AT3G60750, AT1G34430, AT5G61410, AT1G01090, AT2G38230, AT4G26520, AT5G52920, AT3G25860, AT1G12230, AT5G44520, AT5G53580, AT4G24620, AT5G60540, AT2G34590, AT5G35790, AT1G30120, AT4G26530, AT3G22960, AT5G58330, AT5G50210, AT2G41540, AT2G01290, AT1G32440, AT2G40690, AT2G38210, AT1G78040, AT5G40610, AT1G65930, AT1G50460, AT3G20790, AT2G19860, AT1G21640, AT1G56190, AT5G24400, AT4G29220, AT2G01220, AT1G76550, AT5G42740, AT3G49160, AT3G20040, AT5G49970, AT5G50950, AT5G01410, AT1G09420, AT2G23600, AT1G54220
GO:0045037	protein import into chloroplast stroma	19 | 3560	29 | 19747	8.88353e+07	AT2G20890, AT5G22640, AT5G64580, AT2G24020, AT2G15290, AT2G28900, AT4G23940, AT5G01590, AT3G16290, AT3G04340, AT1G06950, AT3G48870, AT5G23040, AT1G79560, AT4G02510, AT3G46740, AT2G04030, AT5G16620, AT3G47520
GO:0005982	starch metabolic process	32 | 3560	67 | 19747	9.63923e+07	AT3G55800, AT2G41680, AT3G10940, AT5G51820, AT5G24300, AT5G04360, AT1G66430, AT5G19220, AT4G18240, AT3G16000, AT5G03650, AT5G48300, AT2G36390, AT1G43670, AT4G24620, AT1G11720, AT4G32190, AT1G10670, AT1G03310, AT5G17520, AT5G26570, AT5G64860, AT1G42430, AT5G63470, AT1G68130, AT3G01510, AT2G39930, AT5G22510, AT1G69830, AT5G03420, AT1G10760, AT5G39790
GO:1901607	alpha-amino acid biosynthetic process	69 | 3560	203 | 19747	1.32423e+08	AT5G35630, AT5G65010, AT4G37930, AT3G62030, AT5G04140, AT2G43750, AT2G13360, AT1G09795, AT4G19710, AT3G19480, AT2G22810, AT1G74040, AT3G48560, AT5G28030, AT3G58610, AT1G58080, AT5G14060, AT3G23940, AT2G44160, AT2G44040, AT3G03630, AT1G23310, AT2G19940, AT5G52100, AT5G17920, AT5G53850, AT3G59970, AT1G62960, AT4G29840, AT4G01900, AT3G04940, AT5G16290, AT4G39120, AT2G37500, AT4G33680, AT5G48220, AT1G31860, AT2G45440, AT1G72810, AT5G60890, AT3G10050, AT3G57560, AT1G31180, AT3G49680, AT3G14390, AT2G39800, AT5G20980, AT1G50110, AT1G15710, AT1G80560, AT1G07780, AT1G62180, AT3G60880, AT5G57890, AT5G10240, AT5G43850, AT4G11640, AT4G13930, AT1G18640, AT2G27820, AT5G10920, AT1G80600, AT1G29900, AT3G03900, AT2G17630, AT5G13280, AT5G23020, AT3G53580, AT4G26900
GO:0010114	response to red light	32 | 3560	69 | 19747	2.24966e+08	AT5G38410, AT5G38420, AT5G38430, AT3G27690, AT1G19150, AT4G10340, AT5G01530, AT1G67090, AT1G29920, AT3G54890, AT3G08940, AT1G29910, AT2G05070, AT1G08540, AT2G05100, AT2G37640, AT2G34640, AT1G79600, AT5G67030, AT3G17040, AT3G18780, AT2G40100, AT2G43010, AT4G31390, AT5G24120, AT2G47700, AT2G29090, AT4G32280, AT2G21150, AT1G69530, AT2G20180, AT2G18010
GO:0006081	cellular aldehyde metabolic process	36 | 3560	83 | 19747	2.85758e+08	AT5G09660, AT3G04790, AT2G21170, AT3G60750, AT5G61410, AT2G38230, AT3G03710, AT2G02500, AT4G15560, AT1G12230, AT5G62790, AT5G44520, AT2G26930, AT5G53580, AT4G34350, AT1G67280, AT5G60540, AT5G35790, AT1G22430, AT5G60600, AT2G01290, AT2G38210, AT1G32780, AT3G16910, AT3G47450, AT1G63970, AT3G02720, AT4G36250, AT5G06580, AT5G24400, AT4G34020, AT4G34240, AT5G49970, AT5G01410, AT1G09420, AT5G24760
GO:0045454	cell redox homeostasis	55 | 3560	152 | 19747	2.85758e+08	AT3G11630, AT4G35090, AT5G06290, AT2G41680, AT1G67740, AT1G56500, AT3G26060, AT1G48030, AT3G02730, AT1G03680, AT4G16155, AT1G43560, AT1G76080, AT1G21350, AT3G52960, AT3G54660, AT3G58620, AT5G03880, AT4G37200, AT4G03520, AT3G15360, AT5G16400, AT1G50320, AT3G04340, AT5G15230, AT4G29670, AT3G06730, AT5G06690, AT4G28730, AT4G15680, AT3G54900, AT2G20270, AT2G42580, AT1G11530, AT5G54290, AT2G38270, AT5G18600, AT4G15690, AT3G16950, AT3G62950, AT1G53300, AT1G08570, AT3G21460, AT5G66410, AT1G62180, AT4G36910, AT4G15660, AT4G15700, AT1G06830, AT3G62930, AT4G10000, AT2G41330, AT4G15670, AT1G52990, AT1G65970
GO:0006090	pyruvate metabolic process	38 | 3560	90 | 19747	2.91415e+08	AT4G38970, AT3G12780, AT2G21330, AT2G21170, AT1G34430, AT1G01090, AT3G03710, AT2G02500, AT4G15560, AT4G26520, AT5G52920, AT3G25860, AT5G62790, AT2G26930, AT4G24620, AT4G34350, AT2G34590, AT1G30120, AT4G26530, AT5G60600, AT3G22960, AT1G32440, AT1G78040, AT3G47450, AT1G63970, AT1G50460, AT3G16950, AT2G19860, AT1G79750, AT1G56190, AT4G29220, AT1G76550, AT4G11640, AT5G42740, AT3G49160, AT3G20040, AT5G50950, AT1G54220
GO:0010218	response to far red light	27 | 3560	54 | 19747	3.23828e+08	AT5G38410, AT5G38420, AT5G38430, AT3G27690, AT1G19150, AT4G10340, AT5G01530, AT1G67090, AT1G29920, AT3G54890, AT3G08940, AT1G29910, AT2G05070, AT2G05100, AT2G34640, AT3G28860, AT3G18780, AT2G01570, AT1G76570, AT2G40100, AT5G24120, AT1G14920, AT2G47700, AT4G32280, AT4G15090, AT4G14130, AT1G48410
GO:0009644	response to high light intensity	34 | 3560	78 | 19747	5.32331e+08	AT3G27690, AT3G15850, AT5G66570, AT1G45474, AT3G50820, AT3G61470, AT5G54270, AT4G30950, AT1G67740, AT1G55480, AT1G61520, AT3G54890, AT3G47470, AT2G05070, AT5G42270, AT3G47860, AT4G34190, AT2G30950, AT4G32770, AT2G05100, AT2G05620, AT2G47450, AT5G02120, AT1G79600, AT1G50250, AT3G18780, AT2G42540, AT5G64940, AT4G18290, AT5G18100, AT2G21970, AT4G04020, AT2G39460, AT5G07690
GO:0044262	cellular carbohydrate metabolic process	127 | 3560	461 | 19747	7.94445e+08	AT5G65730, AT3G54050, AT3G55800, AT2G41680, AT5G09660, AT2G21170, AT3G10940, AT5G61410, AT5G64380, AT5G51820, AT4G39800, AT5G24300, AT5G04360, AT1G66430, AT4G27600, AT5G19220, AT4G18240, AT1G11545, AT2G32540, AT1G07110, AT3G16000, AT5G03650, AT3G03710, AT1G31190, AT5G17310, AT5G48300, AT4G10120, AT2G36390, AT1G43670, AT4G37800, AT2G21370, AT4G24620, AT1G11720, AT4G32190, AT2G06850, AT5G62220, AT5G55480, AT1G70730, AT1G78580, AT1G69200, AT5G13000, AT1G05850, AT1G10670, AT1G04350, AT3G54090, AT1G75680, AT4G39120, AT1G31420, AT5G51460, AT1G03310, AT5G17520, AT5G26570, AT2G01850, AT4G26690, AT4G03210, AT5G64860, AT5G61420, AT3G16910, AT3G61130, AT3G47450, AT1G42430, AT3G02870, AT5G63470, AT1G68130, AT4G33770, AT5G09870, AT1G50460, AT3G29320, AT4G32410, AT3G01510, AT2G39930, AT2G19860, AT5G15070, AT4G39010, AT3G23730, AT1G05470, AT1G63180, AT1G68020, AT4G39770, AT5G10170, AT1G06490, AT1G16860, AT1G68560, AT1G22710, AT1G70230, AT3G14570, AT2G35620, AT5G57440, AT4G33950, AT2G13680, AT5G22510, AT4G04970, AT2G38320, AT1G14720, AT2G35840, AT1G69830, AT5G44030, AT5G03420, AT3G62720, AT1G64390, AT2G20680, AT1G76550, AT5G17420, AT1G02800, AT1G26810, AT5G15740, AT1G10760, AT3G20040, AT3G55990, AT5G64740, AT2G22125, AT2G44570, AT5G62710, AT5G39790, AT5G01930, AT3G06550, AT2G43900, AT3G52340, AT4G14130, AT5G07690, AT1G65310, AT1G71990, AT2G36870, AT5G05170, AT2G31960, AT1G71340, AT4G12430
GO:1901605	alpha-amino acid metabolic process	99 | 3560	338 | 19747	7.94445e+08	AT5G35630, AT1G11860, AT5G65010, AT4G37930, AT1G32470, AT3G62030, AT4G33010, AT2G35370, AT5G04140, AT2G26080, AT2G43750, AT2G13360, AT1G09795, AT5G12860, AT4G19710, AT3G19480, AT2G22810, AT1G74040, AT3G48560, AT5G28030, AT4G34740, AT3G58610, AT1G58080, AT5G14060, AT3G23940, AT2G44160, AT2G44040, AT1G10060, AT5G60540, AT3G03630, AT1G23310, AT2G19940, AT5G64290, AT5G52100, AT2G16500, AT5G17920, AT5G53850, AT5G50210, AT3G59970, AT1G62960, AT4G29840, AT4G01900, AT5G63140, AT4G03205, AT3G04940, AT5G04230, AT5G16290, AT4G39120, AT2G37500, AT2G20860, AT4G33680, AT5G48220, AT1G31860, AT2G45440, AT1G72810, AT5G60890, AT3G10050, AT3G57560, AT1G31180, AT3G49680, AT3G14390, AT2G39800, AT4G31990, AT3G23810, AT5G20980, AT1G03475, AT1G70580, AT1G50110, AT1G15710, AT1G03090, AT1G80560, AT1G74260, AT1G07780, AT3G17390, AT1G62180, AT3G60880, AT5G57890, AT4G34030, AT3G10340, AT5G10240, AT1G30820, AT5G43850, AT4G11640, AT4G34020, AT4G13930, AT4G25600, AT1G18640, AT2G27820, AT1G79440, AT5G10920, AT1G80600, AT1G29900, AT1G08490, AT3G03900, AT2G17630, AT5G13280, AT5G23020, AT3G53580, AT4G26900
GO:0009639	response to red or far red light	74 | 3560	234 | 19747	1.03739e+09	AT5G38410, AT5G38420, AT5G38430, AT3G27690, AT5G23060, AT1G19150, AT5G63310, AT4G10340, AT5G01530, AT1G67090, AT1G29920, AT3G54890, AT3G08940, AT1G29910, AT2G05070, AT1G08540, AT2G05100, AT2G37640, AT2G34640, AT1G79600, AT3G08010, AT5G67030, AT5G61270, AT3G17040, AT3G28860, AT4G25260, AT4G32980, AT5G23040, AT1G14280, AT3G18780, AT1G18400, AT2G01570, AT2G42540, AT1G10370, AT1G76570, AT2G40100, AT2G43010, AT4G31390, AT5G63470, AT5G39860, AT5G24120, AT4G18390, AT1G14920, AT2G04030, AT2G47700, AT2G29090, AT4G32280, AT4G18130, AT3G58850, AT3G15354, AT5G47370, AT4G36100, AT1G52830, AT5G08130, AT3G54720, AT2G21150, AT1G14290, AT1G69530, AT2G31380, AT4G32700, AT2G20180, AT5G54190, AT3G14870, AT2G18010, AT3G48590, AT5G58960, AT1G69935, AT2G42870, AT4G15090, AT4G14130, AT4G10180, AT4G37580, AT5G04190, AT1G48410
GO:0010206	photosystem II repair	12 | 3560	15 | 19747	1.03739e+09	AT1G75690, AT1G55480, AT4G02530, AT1G03600, AT2G47940, AT1G54780, AT5G42270, AT5G39830, AT2G30950, AT1G50250, AT4G18370, AT3G27925
GO:0042793	plastid transcription	10 | 3560	11 | 19747	1.10143e+09	AT4G20130, AT2G34640, AT1G21600, AT4G13670, AT1G74850, AT1G69200, AT5G24314, AT3G54090, AT3G12080, AT4G02990
GO:0046496	nicotinamide nucleotide metabolic process	46 | 3560	124 | 19747	1.23384e+09	AT1G55670, AT4G38970, AT3G12780, AT3G04790, AT2G21330, AT2G21170, AT3G60750, AT1G34430, AT5G61410, AT1G01090, AT4G26520, AT5G52920, AT3G25860, AT1G12230, AT5G44520, AT4G24620, AT2G34590, AT5G35790, AT1G30120, AT4G26530, AT3G22960, AT5G58330, AT5G50210, AT2G41540, AT2G01290, AT1G32440, AT2G40690, AT1G78040, AT5G40610, AT1G65930, AT1G50460, AT3G20790, AT2G19860, AT1G21640, AT1G56190, AT5G24400, AT4G29220, AT2G01220, AT1G76550, AT5G42740, AT3G49160, AT3G20040, AT5G49970, AT5G50950, AT1G09420, AT1G54220
GO:0005976	polysaccharide metabolic process	128 | 3560	470 | 19747	1.30413e+09	AT5G65730, AT1G09340, AT3G55800, AT2G41680, AT3G10940, AT5G51820, AT5G24300, AT5G04360, AT1G66430, AT5G19220, AT4G18240, AT1G11545, AT2G32540, AT3G16000, AT5G03650, AT5G17310, AT5G48300, AT2G36390, AT1G43670, AT4G37800, AT4G24620, AT1G11720, AT4G32190, AT1G02640, AT2G06850, AT5G62220, AT4G14360, AT5G55480, AT1G70730, AT4G00750, AT2G33570, AT5G13000, AT3G07010, AT1G05850, AT1G10670, AT3G49220, AT3G09540, AT5G19730, AT1G75680, AT1G31420, AT5G09760, AT1G03310, AT5G17520, AT1G33170, AT5G26570, AT2G38650, AT4G34260, AT2G01850, AT5G49360, AT4G26690, AT4G03210, AT5G64860, AT4G02130, AT3G61130, AT1G42430, AT5G63470, AT1G24170, AT1G68130, AT5G09870, AT5G63180, AT3G29320, AT3G54920, AT3G62660, AT4G32410, AT5G64030, AT3G01510, AT2G39930, AT4G39010, AT3G23730, AT1G04680, AT1G26850, AT5G45300, AT1G70090, AT1G63180, AT1G06490, AT1G16860, AT1G68560, AT1G70230, AT3G14570, AT2G35620, AT1G14020, AT1G02720, AT2G13680, AT3G43270, AT5G22510, AT1G31850, AT4G04970, AT2G38320, AT2G30575, AT1G14720, AT1G69830, AT4G19120, AT5G44030, AT5G03420, AT4G13710, AT3G62720, AT1G64390, AT4G32551, AT2G20680, AT5G64570, AT5G17420, AT1G02800, AT1G26810, AT5G15740, AT1G10760, AT3G55990, AT4G33220, AT5G64740, AT2G22125, AT5G65810, AT5G48900, AT2G44570, AT5G62710, AT5G39790, AT3G10740, AT2G03480, AT5G01930, AT3G06550, AT4G14130, AT1G65310, AT1G71990, AT2G36870, AT5G05170, AT5G04060, AT5G65590, AT5G44930, AT2G31960, AT1G04430
GO:0044264	cellular polysaccharide metabolic process	86 | 3560	286 | 19747	1.31078e+08	AT5G65730, AT3G55800, AT2G41680, AT3G10940, AT5G51820, AT5G24300, AT5G04360, AT1G66430, AT5G19220, AT4G18240, AT1G11545, AT2G32540, AT3G16000, AT5G03650, AT5G17310, AT5G48300, AT2G36390, AT1G43670, AT4G37800, AT4G24620, AT1G11720, AT4G32190, AT2G06850, AT5G62220, AT5G55480, AT1G70730, AT5G13000, AT1G05850, AT1G10670, AT1G75680, AT1G31420, AT1G03310, AT5G17520, AT5G26570, AT2G01850, AT4G26690, AT4G03210, AT5G64860, AT3G61130, AT1G42430, AT5G63470, AT1G68130, AT5G09870, AT3G29320, AT4G32410, AT3G01510, AT2G39930, AT4G39010, AT3G23730, AT1G63180, AT1G06490, AT1G16860, AT1G68560, AT1G70230, AT3G14570, AT2G35620, AT2G13680, AT5G22510, AT4G04970, AT2G38320, AT1G14720, AT1G69830, AT5G44030, AT5G03420, AT3G62720, AT1G64390, AT2G20680, AT5G17420, AT1G02800, AT1G26810, AT5G15740, AT1G10760, AT3G55990, AT5G64740, AT2G22125, AT2G44570, AT5G62710, AT5G39790, AT5G01930, AT3G06550, AT4G14130, AT1G65310, AT1G71990, AT2G36870, AT5G05170, AT2G31960
GO:0019362	pyridine nucleotide metabolic process	46 | 3560	126 | 19747	2.01738e+09	AT1G55670, AT4G38970, AT3G12780, AT3G04790, AT2G21330, AT2G21170, AT3G60750, AT1G34430, AT5G61410, AT1G01090, AT4G26520, AT5G52920, AT3G25860, AT1G12230, AT5G44520, AT4G24620, AT2G34590, AT5G35790, AT1G30120, AT4G26530, AT3G22960, AT5G58330, AT5G50210, AT2G41540, AT2G01290, AT1G32440, AT2G40690, AT1G78040, AT5G40610, AT1G65930, AT1G50460, AT3G20790, AT2G19860, AT1G21640, AT1G56190, AT5G24400, AT4G29220, AT2G01220, AT1G76550, AT5G42740, AT3G49160, AT3G20040, AT5G49970, AT5G50950, AT1G09420, AT1G54220
GO:0043467	regulation of generation of precursor metabolites and energy	18 | 3560	31 | 19747	2.24424e+09	AT1G55670, AT3G12780, AT3G15850, AT5G66570, AT3G50820, AT4G30950, AT1G67740, AT2G30570, AT5G01920, AT1G71500, AT5G42270, AT2G30950, AT1G50250, AT1G68890, AT1G68830, AT1G56190, AT4G38680, AT4G04020
GO:0009637	response to blue light	39 | 3560	101 | 19747	2.68476e+09	AT5G38410, AT5G38420, AT5G38430, AT3G27690, AT1G19150, AT4G10340, AT5G01530, AT1G67090, AT1G29920, AT3G54890, AT3G08940, AT1G29910, AT2G05100, AT2G34640, AT3G28860, AT2G36990, AT1G14280, AT5G55280, AT5G64330, AT1G42550, AT1G08810, AT1G76570, AT3G45780, AT2G40100, AT2G43010, AT4G31390, AT5G58140, AT5G24120, AT4G18390, AT1G66840, AT3G15620, AT5G38150, AT2G21150, AT5G43630, AT2G27820, AT2G43900, AT1G68050, AT5G39760, AT5G04190
GO:0031425	chloroplast RNA processing	14 | 3560	21 | 19747	3.66884e+09	AT3G52380, AT5G13650, AT5G08720, AT3G03710, AT3G18680, AT5G42310, AT1G06190, AT3G63370, AT4G16390, AT2G48120, AT2G04270, AT5G39980, AT2G41720, AT1G30610
GO:0042168	heme metabolic process	17 | 3560	29 | 19747	3.66884e+09	AT5G40850, AT5G08280, AT3G14930, AT2G40490, AT5G63570, AT2G30390, AT4G01690, AT1G58290, AT2G26540, AT3G48730, AT2G26550, AT2G26670, AT4G03205, AT1G69740, AT3G21200, AT1G03475, AT2G20180
GO:0043038	amino acid activation	26 | 3560	57 | 19747	4.33273e+09	AT3G25660, AT2G25840, AT5G22800, AT4G04350, AT5G49030, AT5G16715, AT1G11870, AT1G48520, AT2G04842, AT4G33760, AT3G59980, AT4G17300, AT3G48110, AT3G58140, AT2G31170, AT3G55400, AT5G64050, AT3G13490, AT4G32915, AT4G26300, AT3G56300, AT3G46100, AT1G50200, AT5G52520, AT1G17960, AT2G40660
GO:0043039	tRNA aminoacylation	26 | 3560	57 | 19747	4.33273e+09	AT3G25660, AT2G25840, AT5G22800, AT4G04350, AT5G49030, AT5G16715, AT1G11870, AT1G48520, AT2G04842, AT4G33760, AT3G59980, AT4G17300, AT3G48110, AT3G58140, AT2G31170, AT3G55400, AT5G64050, AT3G13490, AT4G32915, AT4G26300, AT3G56300, AT3G46100, AT1G50200, AT5G52520, AT1G17960, AT2G40660
GO:0006733	oxidoreduction coenzyme metabolic process	50 | 3560	145 | 19747	4.42162e+09	AT1G55670, AT4G38970, AT3G12780, AT3G04790, AT1G32220, AT2G21330, AT2G21170, AT3G60750, AT1G34430, AT5G61410, AT1G01090, AT5G57030, AT4G26520, AT5G52920, AT3G25860, AT1G12230, AT5G44520, AT4G24620, AT1G60600, AT3G10230, AT2G34590, AT5G35790, AT1G30120, AT4G26530, AT3G22960, AT5G58330, AT5G50210, AT2G41540, AT2G01290, AT1G32440, AT2G40690, AT1G78040, AT5G40610, AT1G65930, AT1G50460, AT3G20790, AT2G19860, AT1G21640, AT1G56190, AT5G24400, AT4G29220, AT2G01220, AT1G76550, AT5G42740, AT3G49160, AT3G20040, AT5G49970, AT5G50950, AT1G09420, AT1G54220
GO:0009240	isopentenyl diphosphate biosynthetic process	13 | 3560	19 | 19747	5.30444e+09	AT3G03710, AT2G02500, AT4G15560, AT5G62790, AT2G26930, AT4G34350, AT5G60600, AT1G76490, AT3G47450, AT1G63970, AT4G11820, AT5G27450, AT3G54250
GO:0046490	isopentenyl diphosphate metabolic process	13 | 3560	19 | 19747	5.30444e+09	AT3G03710, AT2G02500, AT4G15560, AT5G62790, AT2G26930, AT4G34350, AT5G60600, AT1G76490, AT3G47450, AT1G63970, AT4G11820, AT5G27450, AT3G54250
GO:0006928	movement of cell or subcellular component	38 | 3560	100 | 19747	5.30444e+09	AT4G38950, AT3G51150, AT4G27370, AT2G20290, AT5G06670, AT5G10470, AT5G65460, AT1G42550, AT3G49650, AT3G45850, AT1G04160, AT3G63480, AT1G12430, AT5G54280, AT1G21730, AT1G20090, AT2G47500, AT3G50240, AT5G66310, AT3G43210, AT3G17360, AT2G36200, AT1G75840, AT3G58160, AT3G19050, AT1G08730, AT4G35950, AT2G21380, AT5G27550, AT1G17580, AT2G17800, AT3G12020, AT2G33240, AT5G60930, AT3G16630, AT3G44730, AT1G63640, AT2G31900
GO:0042364	water-soluble vitamin biosynthetic process	28 | 3560	65 | 19747	6.69411e+09	AT5G54770, AT2G38230, AT4G15560, AT5G53580, AT2G29630, AT5G60540, AT2G43360, AT5G59750, AT1G79790, AT1G74910, AT5G57590, AT2G38210, AT2G44050, AT3G02870, AT4G20960, AT4G11570, AT5G08340, AT5G04620, AT2G22450, AT4G33670, AT5G28840, AT2G20690, AT5G49970, AT1G22940, AT3G24030, AT5G01410, AT5G55120, AT3G47930
GO:0019252	starch biosynthetic process	19 | 3560	36 | 19747	6.93644e+09	AT3G55800, AT2G41680, AT5G51820, AT5G24300, AT5G04360, AT1G66430, AT5G19220, AT4G18240, AT3G16000, AT5G03650, AT5G48300, AT2G36390, AT1G11720, AT4G32190, AT1G10670, AT1G03310, AT2G39930, AT5G03420, AT5G39790
GO:0048564	photosystem I assembly	12 | 3560	17 | 19747	7.81968e+09	AT5G35220, AT5G42270, AT2G30950, AT2G34860, AT3G08010, AT4G15510, AT5G44650, AT4G25910, AT3G55250, AT1G22700, AT2G15820, AT5G44660
GO:0006783	heme biosynthetic process	15 | 3560	25 | 19747	9.23365e+08	AT5G40850, AT5G08280, AT3G14930, AT2G40490, AT5G63570, AT2G30390, AT4G01690, AT1G58290, AT2G26540, AT3G48730, AT4G03205, AT1G69740, AT3G21200, AT1G03475, AT2G20180
GO:0042548	regulation of photosynthesis, light reaction	15 | 3560	25 | 19747	9.23365e+08	AT1G55670, AT3G15850, AT5G66570, AT3G50820, AT4G30950, AT1G67740, AT2G30570, AT5G01920, AT1G71500, AT5G42270, AT2G30950, AT1G50250, AT1G68890, AT1G68830, AT4G04020
GO:0007623	circadian rhythm	48 | 3560	141 | 19747	9.62534e+09	AT3G46780, AT3G63140, AT1G09340, AT4G25100, AT4G35090, AT4G37930, AT5G02120, AT5G52310, AT5G28770, AT3G54500, AT5G60100, AT3G57040, AT2G42540, AT4G00150, AT1G68830, AT3G20810, AT4G26700, AT3G45780, AT2G46830, AT3G46640, AT3G01060, AT5G64940, AT5G58140, AT4G02630, AT4G18290, AT2G47700, AT5G02840, AT5G12050, AT3G58850, AT2G41310, AT3G04910, AT5G23280, AT5G08330, AT2G21150, AT3G19720, AT4G04970, AT5G06980, AT4G36240, AT4G32890, AT4G13930, AT3G07650, AT1G18330, AT5G63860, AT3G63180, AT4G03390, AT5G37260, AT1G68050, AT4G15090
GO:0030091	protein repair	16 | 3560	28 | 19747	0.000103401	AT1G75690, AT1G55480, AT4G02530, AT1G03600, AT2G47940, AT1G54780, AT5G42270, AT5G39830, AT4G04840, AT2G30950, AT4G21860, AT1G50250, AT4G18370, AT1G53670, AT3G27925, AT4G34020
GO:0006767	water-soluble vitamin metabolic process	31 | 3560	77 | 19747	0.000103401	AT4G37930, AT5G54770, AT2G38230, AT4G15560, AT5G53580, AT2G29630, AT5G60540, AT2G43360, AT5G59750, AT1G79790, AT1G74910, AT5G57590, AT2G38210, AT2G44050, AT3G02870, AT4G20960, AT4G11570, AT5G08340, AT5G04620, AT2G22450, AT4G33670, AT5G28840, AT2G20690, AT4G13930, AT5G49970, AT1G22940, AT3G24030, AT5G01410, AT2G23600, AT5G55120, AT3G47930
GO:0072525	pyridine-containing compound biosynthetic process	35 | 3560	92 | 19747	0.00011673	AT4G38970, AT3G12780, AT2G21330, AT2G21170, AT1G34430, AT1G01090, AT2G38230, AT4G26520, AT5G52920, AT3G25860, AT5G53580, AT4G24620, AT5G60540, AT2G34590, AT1G30120, AT4G26530, AT3G22960, AT5G50210, AT1G32440, AT2G38210, AT1G78040, AT1G50460, AT2G19860, AT1G21640, AT1G56190, AT4G29220, AT2G01220, AT1G76550, AT5G42740, AT3G49160, AT3G20040, AT5G49970, AT5G50950, AT5G01410, AT1G54220
GO:0007017	microtubule-based process	69 | 3560	229 | 19747	0.00012648	AT5G19780, AT5G19770, AT4G38950, AT3G51150, AT5G12250, AT1G50010, AT4G14960, AT2G29550, AT4G20260, AT1G20010, AT1G53510, AT5G06670, AT5G55280, AT1G04820, AT5G15600, AT5G23860, AT5G10470, AT5G65460, AT5G62700, AT3G49650, AT1G48540, AT2G34560, AT3G45850, AT3G63480, AT5G18700, AT1G12430, AT1G21730, AT3G02180, AT1G20090, AT2G47500, AT3G50240, AT5G66310, AT4G30710, AT3G43210, AT3G17360, AT5G66410, AT3G06030, AT2G36200, AT1G19835, AT3G19050, AT4G26760, AT3G43610, AT5G55230, AT1G20570, AT1G11160, AT5G62690, AT3G16120, AT1G75640, AT3G16800, AT3G19570, AT2G21380, AT2G20815, AT5G27550, AT3G60840, AT4G11990, AT5G64740, AT2G22125, AT3G12020, AT5G48520, AT5G60930, AT5G08390, AT3G16630, AT1G23220, AT1G80350, AT3G44730, AT5G57880, AT1G63640, AT5G07170, AT4G21820
GO:0010190	cytochrome b6f complex assembly	9 | 3560	11 | 19747	0.000188211	AT3G26710, AT5G21920, AT4G37200, AT5G36120, AT1G59840, AT3G07430, AT4G31560, AT5G54290, AT3G17930
GO:0019288	isopentenyl diphosphate biosynthetic process, methylerythritol 4-phosphate pathway	9 | 3560	11 | 19747	0.000188211	AT3G03710, AT2G02500, AT4G15560, AT5G62790, AT2G26930, AT4G34350, AT5G60600, AT3G47450, AT1G63970
GO:0006720	isoprenoid metabolic process	62 | 3560	203 | 19747	0.000225351	AT3G63520, AT5G47110, AT4G25700, AT5G57030, AT1G31800, AT4G15110, AT4G14210, AT3G03710, AT2G02500, AT4G15560, AT4G32770, AT1G10830, AT5G62790, AT1G08550, AT3G04870, AT2G26930, AT3G53130, AT4G34350, AT1G13930, AT4G17600, AT5G52570, AT5G17230, AT3G10230, AT5G67030, AT4G32980, AT5G60600, AT4G00370, AT2G26670, AT1G54570, AT1G17050, AT2G32440, AT1G10670, AT1G76490, AT1G78970, AT1G06820, AT1G04580, AT4G34650, AT4G31390, AT3G47450, AT5G06130, AT1G63970, AT3G26744, AT5G25900, AT2G29090, AT1G67080, AT3G11945, AT1G64670, AT1G79460, AT5G65410, AT5G61670, AT2G07050, AT5G11380, AT4G11820, AT5G27450, AT5G42600, AT1G28100, AT2G03440, AT3G14440, AT5G48230, AT3G43840, AT3G54250, AT1G78950
GO:0006782	protoporphyrinogen IX biosynthetic process	11 | 3560	16 | 19747	0.000272033	AT5G08280, AT3G14930, AT2G40490, AT5G63570, AT4G01690, AT1G58290, AT2G26540, AT3G48730, AT4G03205, AT1G69740, AT1G03475
GO:0046501	protoporphyrinogen IX metabolic process	11 | 3560	16 | 19747	0.000272033	AT5G08280, AT3G14930, AT2G40490, AT5G63570, AT4G01690, AT1G58290, AT2G26540, AT3G48730, AT4G03205, AT1G69740, AT1G03475
GO:0019682	glyceraldehyde-3-phosphate metabolic process	19 | 3560	39 | 19747	0.000275063	AT3G04790, AT2G21170, AT3G60750, AT5G61410, AT3G03710, AT2G02500, AT4G15560, AT1G12230, AT5G62790, AT5G44520, AT2G26930, AT4G34350, AT5G35790, AT5G60600, AT2G01290, AT3G47450, AT1G63970, AT5G24400, AT1G09420
GO:0006006	glucose metabolic process	22 | 3560	49 | 19747	0.000298905	AT1G12900, AT1G42970, AT3G54050, AT3G55800, AT4G38970, AT3G12780, AT3G26650, AT2G21330, AT2G21170, AT5G64380, AT5G51820, AT4G26520, AT1G43670, AT4G24620, AT5G35790, AT1G70730, AT4G26530, AT5G64860, AT1G56190, AT5G42740, AT1G09420, AT5G55120
GO:0008299	isoprenoid biosynthetic process	55 | 3560	176 | 19747	0.000322079	AT5G47110, AT4G25700, AT5G57030, AT1G31800, AT4G15110, AT4G14210, AT3G03710, AT2G02500, AT4G15560, AT1G10830, AT5G62790, AT3G04870, AT2G26930, AT3G53130, AT4G34350, AT1G13930, AT4G17600, AT5G52570, AT5G17230, AT3G10230, AT5G67030, AT4G32980, AT5G60600, AT2G26670, AT1G17050, AT2G32440, AT1G10670, AT1G76490, AT1G78970, AT1G06820, AT1G04580, AT4G31390, AT3G47450, AT5G06130, AT1G63970, AT3G26744, AT5G25900, AT1G67080, AT3G11945, AT1G64670, AT1G79460, AT5G65410, AT5G61670, AT2G07050, AT5G11380, AT4G11820, AT5G27450, AT5G42600, AT1G28100, AT2G03440, AT3G14440, AT5G48230, AT3G43840, AT3G54250, AT1G78950
GO:0006721	terpenoid metabolic process	52 | 3560	164 | 19747	0.000344859	AT3G63520, AT5G47110, AT4G25700, AT5G57030, AT1G31800, AT4G15110, AT4G14210, AT3G03710, AT4G15560, AT4G32770, AT5G62790, AT1G08550, AT3G04870, AT2G26930, AT3G53130, AT1G13930, AT4G17600, AT5G52570, AT5G17230, AT3G10230, AT5G67030, AT4G32980, AT5G60600, AT4G00370, AT2G26670, AT1G54570, AT2G32440, AT1G10670, AT1G78970, AT1G06820, AT1G04580, AT4G34650, AT4G31390, AT5G06130, AT1G63970, AT3G26744, AT5G25900, AT2G29090, AT1G67080, AT3G11945, AT1G64670, AT1G79460, AT5G65410, AT5G61670, AT2G07050, AT5G11380, AT4G11820, AT5G42600, AT1G28100, AT2G03440, AT3G14440, AT1G78950
GO:0009645	response to low light intensity stimulus	12 | 3560	19 | 19747	0.000372208	AT3G27690, AT1G45474, AT3G61470, AT1G61520, AT3G54890, AT3G47470, AT2G05070, AT2G05100, AT2G06850, AT2G43010, AT2G18010, AT2G27820
GO:0071806	protein transmembrane transport	42 | 3560	124 | 19747	0.000374157	AT1G55490, AT2G20890, AT5G22640, AT2G28800, AT1G26230, AT3G13470, AT4G14870, AT5G64580, AT2G24020, AT2G28000, AT5G52440, AT2G15290, AT2G28900, AT2G47450, AT5G28750, AT4G23940, AT5G01590, AT4G01800, AT2G01110, AT3G16290, AT3G04340, AT1G06950, AT5G47040, AT3G48870, AT1G02280, AT4G26670, AT5G23040, AT2G18710, AT1G79560, AT2G31530, AT4G02510, AT3G46740, AT2G04030, AT5G16620, AT3G47520, AT5G11690, AT3G49560, AT5G24650, AT4G38490, AT1G03000, AT5G18820, AT5G55510
GO:0042133	neurotransmitter metabolic process	18 | 3560	37 | 19747	0.00045148	AT1G11860, AT4G37930, AT1G32470, AT4G33010, AT2G35370, AT5G04140, AT2G26080, AT2G13360, AT1G77760, AT3G18000, AT1G23310, AT2G20860, AT3G47450, AT1G37130, AT4G29890, AT4G28680, AT4G13930, AT1G79440
GO:0006418	tRNA aminoacylation for protein translation	23 | 3560	54 | 19747	0.000519127	AT2G25840, AT5G22800, AT4G04350, AT5G49030, AT5G16715, AT1G11870, AT2G04842, AT4G33760, AT3G59980, AT4G17300, AT3G48110, AT3G58140, AT2G31170, AT3G55400, AT5G64050, AT3G13490, AT4G26300, AT3G56300, AT3G46100, AT1G50200, AT5G52520, AT1G17960, AT2G40660
GO:0048511	rhythmic process	48 | 3560	150 | 19747	0.000526306	AT3G46780, AT3G63140, AT1G09340, AT4G25100, AT4G35090, AT4G37930, AT5G02120, AT5G52310, AT5G28770, AT3G54500, AT5G60100, AT3G57040, AT2G42540, AT4G00150, AT1G68830, AT3G20810, AT4G26700, AT3G45780, AT2G46830, AT3G46640, AT3G01060, AT5G64940, AT5G58140, AT4G02630, AT4G18290, AT2G47700, AT5G02840, AT5G12050, AT3G58850, AT2G41310, AT3G04910, AT5G23280, AT5G08330, AT2G21150, AT3G19720, AT4G04970, AT5G06980, AT4G36240, AT4G32890, AT4G13930, AT3G07650, AT1G18330, AT5G63860, AT3G63180, AT4G03390, AT5G37260, AT1G68050, AT4G15090
GO:1905156	negative regulation of photosynthesis	11 | 3560	17 | 19747	0.000586003	AT3G15850, AT5G66570, AT3G50820, AT4G30950, AT1G67740, AT3G62410, AT5G42270, AT2G30950, AT2G47400, AT1G50250, AT4G04020
GO:0001505	regulation of neurotransmitter levels	19 | 3560	41 | 19747	0.000614238	AT1G11860, AT4G37930, AT1G32470, AT4G33010, AT2G35370, AT5G04140, AT2G26080, AT2G13360, AT1G77760, AT3G18000, AT1G23310, AT2G20860, AT3G47450, AT1G37130, AT2G39510, AT4G29890, AT4G28680, AT4G13930, AT1G79440
GO:0043094	cellular metabolic compound salvage	35 | 3560	99 | 19747	0.000626937	AT5G38410, AT5G38420, AT1G80380, AT5G38430, AT1G32080, AT1G68010, AT4G37930, AT1G67090, AT3G14415, AT5G04140, AT5G09660, AT2G13360, AT3G53900, AT3G14420, AT3G10160, AT5G53580, AT3G04340, AT1G23310, AT5G53850, AT3G14150, AT3G09820, AT4G17360, AT1G55810, AT5G11160, AT1G01220, AT4G22570, AT5G36790, AT1G70580, AT1G50110, AT5G03300, AT5G47435, AT5G43850, AT3G24030, AT1G26160, AT2G38400
GO:0046434	organophosphate catabolic process	37 | 3560	107 | 19747	0.000652806	AT4G38970, AT3G12780, AT2G21330, AT2G21170, AT1G34430, AT1G01090, AT1G31190, AT4G26520, AT5G52920, AT3G25860, AT4G24620, AT2G34590, AT3G48610, AT1G30120, AT4G26530, AT3G22960, AT2G41540, AT1G32440, AT4G13720, AT2G40690, AT1G78040, AT5G40610, AT3G02870, AT2G33980, AT1G50460, AT2G19860, AT1G05470, AT1G56190, AT4G29220, AT1G76550, AT5G42740, AT3G49160, AT3G20040, AT5G50950, AT2G43900, AT5G40270, AT1G54220
GO:0016114	terpenoid biosynthetic process	45 | 3560	140 | 19747	0.000786956	AT5G47110, AT4G25700, AT5G57030, AT1G31800, AT4G15110, AT4G14210, AT3G03710, AT4G15560, AT5G62790, AT3G04870, AT2G26930, AT3G53130, AT1G13930, AT4G17600, AT5G52570, AT5G17230, AT3G10230, AT5G67030, AT4G32980, AT5G60600, AT2G26670, AT2G32440, AT1G10670, AT1G78970, AT1G06820, AT1G04580, AT4G31390, AT5G06130, AT1G63970, AT3G26744, AT5G25900, AT1G67080, AT3G11945, AT1G64670, AT1G79460, AT5G65410, AT5G61670, AT2G07050, AT5G11380, AT4G11820, AT5G42600, AT1G28100, AT2G03440, AT3G14440, AT1G78950
GO:0006636	unsaturated fatty acid biosynthetic process	13 | 3560	23 | 19747	0.000799314	AT5G05580, AT3G15850, AT1G74960, AT4G30950, AT3G11170, AT1G06080, AT1G06360, AT4G27030, AT2G43710, AT3G12120, AT2G31360, AT4G33950, AT2G18950
GO:0065002	intracellular protein transmembrane transport	37 | 3560	108 | 19747	0.000801025	AT1G55490, AT2G20890, AT5G22640, AT2G28800, AT1G26230, AT3G13470, AT5G64580, AT2G24020, AT2G28000, AT5G52440, AT2G15290, AT2G28900, AT2G47450, AT4G23940, AT5G01590, AT2G01110, AT3G16290, AT3G04340, AT1G06950, AT5G47040, AT3G48870, AT4G26670, AT5G23040, AT2G18710, AT1G79560, AT2G31530, AT4G02510, AT3G46740, AT2G04030, AT5G16620, AT3G47520, AT5G11690, AT3G49560, AT5G24650, AT1G03000, AT5G18820, AT5G55510
GO:0019725	cellular homeostasis	88 | 3560	327 | 19747	0.000809675	AT3G11630, AT4G35090, AT5G06290, AT2G41680, AT1G67740, AT1G56500, AT3G56090, AT5G62670, AT3G26060, AT1G48030, AT3G02730, AT1G03680, AT4G16155, AT1G43560, AT5G26820, AT1G76080, AT1G21350, AT5G03650, AT3G52960, AT3G54660, AT2G15290, AT3G58620, AT5G03880, AT2G36390, AT4G37200, AT4G03520, AT3G15360, AT5G16400, AT1G50320, AT3G04340, AT5G15230, AT4G29670, AT5G28770, AT3G06730, AT5G06690, AT2G40300, AT4G28730, AT4G15680, AT3G54900, AT2G20270, AT5G24030, AT5G63530, AT2G42580, AT2G38170, AT1G11530, AT4G27870, AT5G54290, AT2G38270, AT2G47160, AT5G18600, AT3G05030, AT5G01600, AT3G53720, AT1G50460, AT4G15690, AT3G16950, AT2G19860, AT1G53210, AT3G62950, AT1G53300, AT4G14230, AT1G08570, AT3G21460, AT5G55630, AT5G66410, AT1G62180, AT4G36910, AT4G15660, AT4G15700, AT2G39450, AT3G42640, AT1G06830, AT5G57350, AT3G62930, AT5G27150, AT4G10000, AT2G41330, AT3G20040, AT5G24800, AT1G09575, AT5G58270, AT4G15670, AT4G14240, AT1G03270, AT1G52990, AT1G62280, AT1G76800, AT1G65970
GO:0042866	pyruvate biosynthetic process	27 | 3560	70 | 19747	0.000830166	AT4G38970, AT3G12780, AT2G21330, AT2G21170, AT1G34430, AT1G01090, AT4G26520, AT5G52920, AT3G25860, AT4G24620, AT2G34590, AT1G30120, AT4G26530, AT3G22960, AT1G32440, AT1G78040, AT1G50460, AT2G19860, AT1G56190, AT4G29220, AT1G76550, AT4G11640, AT5G42740, AT3G49160, AT3G20040, AT5G50950, AT1G54220
GO:1900865	chloroplast RNA modification	10 | 3560	15 | 19747	0.000881148	AT5G08280, AT3G22150, AT1G10910, AT3G20930, AT1G11430, AT1G47580, AT5G17790, AT3G14330, AT1G73530, AT4G37380
GO:0034637	cellular carbohydrate biosynthetic process	65 | 3560	226 | 19747	0.000929155	AT3G54050, AT3G55800, AT2G41680, AT5G64380, AT5G51820, AT4G39800, AT5G24300, AT5G04360, AT1G66430, AT5G19220, AT4G18240, AT2G32540, AT3G16000, AT5G03650, AT1G31190, AT5G48300, AT4G10120, AT2G36390, AT1G43670, AT1G11720, AT4G32190, AT5G62220, AT1G70730, AT1G78580, AT5G13000, AT1G05850, AT1G10670, AT4G39120, AT1G31420, AT5G51460, AT1G03310, AT3G61130, AT3G02870, AT5G09870, AT4G32410, AT2G39930, AT1G63180, AT1G68020, AT4G39770, AT5G10170, AT1G06490, AT1G16860, AT3G14570, AT2G35620, AT5G57440, AT2G13680, AT4G04970, AT2G38320, AT2G35840, AT5G44030, AT5G03420, AT3G62720, AT5G17420, AT1G26810, AT3G55990, AT5G64740, AT2G22125, AT5G62710, AT5G39790, AT3G06550, AT3G52340, AT1G71990, AT5G05170, AT2G31960, AT4G12430
GO:0009069	serine family amino acid metabolic process	28 | 3560	75 | 19747	0.00116935	AT1G11860, AT4G37930, AT1G32470, AT3G62030, AT4G33010, AT2G35370, AT2G26080, AT2G43750, AT2G13360, AT4G19710, AT3G19480, AT5G28030, AT5G14060, AT3G03630, AT1G23310, AT5G53850, AT5G63140, AT3G04940, AT2G20860, AT3G23810, AT1G62180, AT4G11640, AT4G13930, AT1G18640, AT1G08490, AT3G03900, AT2G17630, AT5G13280
GO:0034404	nucleobase-containing small molecule biosynthetic process	40 | 3560	122 | 19747	0.00117905	AT5G63310, AT4G38970, AT3G12780, AT2G21330, AT2G21170, AT3G53900, AT1G34430, AT1G01090, AT4G26520, AT5G52920, AT3G25860, AT4G24620, AT2G34590, AT1G30120, AT3G18680, AT4G26530, AT3G22960, AT3G09820, AT1G32440, AT4G13720, AT1G55810, AT1G78040, AT5G11160, AT2G33980, AT1G50460, AT4G22570, AT2G19860, AT1G56190, AT5G03300, AT4G29220, AT1G30820, AT4G22930, AT1G76550, AT5G42740, AT3G49160, AT3G20040, AT5G50950, AT1G29900, AT5G40270, AT1G54220
GO:0090407	organophosphate biosynthetic process	107 | 3560	418 | 19747	0.00118552	AT5G63310, AT4G38970, AT3G12780, AT4G09650, AT1G56500, AT5G35170, AT4G32260, AT2G21330, AT2G21170, AT4G04640, AT1G32200, AT3G53900, AT1G34430, AT4G39800, AT1G48600, AT1G01090, AT2G38230, AT3G03710, AT2G02500, AT4G15560, AT4G26520, AT5G52920, AT3G25860, AT5G62790, AT2G26930, AT4G34740, AT5G53580, AT4G24620, AT4G34350, AT1G73600, AT4G30580, AT2G35040, AT2G29630, AT5G60540, AT2G34590, AT1G30120, AT3G18000, AT3G18680, AT4G26530, AT5G60600, AT3G22960, AT3G60620, AT5G50210, AT1G76490, AT3G09820, AT3G58830, AT1G32440, AT4G17360, AT2G35390, AT5G47840, AT2G40690, AT2G17340, AT1G55810, AT2G38210, AT1G78040, AT5G11160, AT4G00400, AT3G47450, AT4G01950, AT5G40610, AT1G63970, AT1G01220, AT1G50460, AT4G00895, AT4G34490, AT4G22570, AT3G57610, AT2G19860, AT5G15070, AT5G08340, AT3G57170, AT5G10170, AT1G21640, AT5G23070, AT1G74260, AT1G56190, AT4G11820, AT5G27450, AT5G03300, AT5G47435, AT4G29220, AT1G30820, AT4G22930, AT1G72040, AT2G01220, AT1G76550, AT5G42740, AT3G49160, AT3G20040, AT1G01610, AT5G49970, AT2G39290, AT1G22940, AT4G25280, AT5G58270, AT5G50950, AT1G29900, AT3G24030, AT5G01410, AT1G26160, AT3G20480, AT3G54250, AT3G43220, AT1G30680, AT3G45740, AT4G39180, AT1G54220
GO:0030048	actin filament-based movement	12 | 3560	21 | 19747	0.00126329	AT4G27370, AT2G20290, AT5G10470, AT5G65460, AT1G42550, AT1G04160, AT5G54280, AT3G58160, AT1G08730, AT1G17580, AT2G33240, AT2G31900
GO:0035384	thioester biosynthetic process	12 | 3560	21 | 19747	0.00126329	AT1G01090, AT5G35360, AT2G38040, AT3G25860, AT2G34590, AT1G30120, AT3G06650, AT1G10670, AT5G49460, AT3G16950, AT1G60810, AT1G36160
GO:0071616	acyl-CoA biosynthetic process	12 | 3560	21 | 19747	0.00126329	AT1G01090, AT5G35360, AT2G38040, AT3G25860, AT2G34590, AT1G30120, AT3G06650, AT1G10670, AT5G49460, AT3G16950, AT1G60810, AT1G36160
GO:1903409	reactive oxygen species biosynthetic process	14 | 3560	27 | 19747	0.00130819	AT3G27690, AT4G35090, AT3G14415, AT2G20890, AT2G05070, AT3G14420, AT1G77760, AT2G48070, AT5G52440, AT2G05100, AT3G14150, AT3G47450, AT1G37130, AT1G54410
GO:0033559	unsaturated fatty acid metabolic process	13 | 3560	24 | 19747	0.00130819	AT5G05580, AT3G15850, AT1G74960, AT4G30950, AT3G11170, AT1G06080, AT1G06360, AT4G27030, AT2G43710, AT3G12120, AT2G31360, AT4G33950, AT2G18950
GO:0009250	glucan biosynthetic process	41 | 3560	127 | 19747	0.00134185	AT3G55800, AT2G41680, AT5G51820, AT5G24300, AT5G04360, AT1G66430, AT5G19220, AT4G18240, AT2G32540, AT3G16000, AT5G03650, AT5G48300, AT2G36390, AT1G11720, AT4G32190, AT5G62220, AT1G70730, AT5G13000, AT1G05850, AT1G10670, AT1G31420, AT1G03310, AT5G09870, AT4G32410, AT2G39930, AT1G06490, AT1G16860, AT3G14570, AT2G35620, AT2G13680, AT4G04970, AT5G44030, AT5G03420, AT3G62720, AT5G17420, AT5G64740, AT2G22125, AT5G62710, AT5G39790, AT5G05170, AT2G31960
GO:0009124	nucleoside monophosphate biosynthetic process	48 | 3560	156 | 19747	0.00134185	AT4G38970, AT3G12780, AT4G09650, AT4G32260, AT2G21330, AT2G21170, AT4G04640, AT3G53900, AT1G34430, AT1G01090, AT4G26520, AT5G52920, AT3G25860, AT4G34740, AT4G24620, AT2G35040, AT2G34590, AT1G30120, AT4G26530, AT3G22960, AT3G09820, AT1G32440, AT4G17360, AT2G35390, AT1G55810, AT1G78040, AT5G11160, AT1G50460, AT4G00895, AT4G22570, AT3G57610, AT2G19860, AT5G23070, AT1G74260, AT1G56190, AT5G03300, AT5G47435, AT4G29220, AT4G22930, AT1G72040, AT1G76550, AT5G42740, AT3G49160, AT3G20040, AT5G50950, AT1G29900, AT1G26160, AT1G54220
GO:0009734	auxin-activated signaling pathway	60 | 3560	208 | 19747	0.0014874	AT5G63310, AT5G63420, AT5G01240, AT1G23080, AT3G28860, AT2G46530, AT5G18030, AT1G29430, AT2G47000, AT5G43870, AT5G18020, AT2G22670, AT4G34760, AT2G42580, AT2G38120, AT2G43010, AT3G23050, AT4G14740, AT5G37020, AT2G01420, AT1G29440, AT1G29500, AT5G18080, AT4G32280, AT2G46070, AT5G12050, AT3G04730, AT1G29510, AT1G29450, AT3G42800, AT4G16340, AT4G14560, AT4G14550, AT1G04240, AT5G47370, AT3G63300, AT1G52830, AT1G04250, AT3G62980, AT3G22810, AT1G31880, AT2G21050, AT5G18060, AT1G15580, AT5G57390, AT1G54200, AT2G17800, AT1G70940, AT2G01950, AT4G38850, AT2G46690, AT1G28560, AT5G18050, AT4G03190, AT3G03830, AT5G42190, AT4G37580, AT3G14370, AT5G16530, AT5G54510
GO:0006826	iron ion transport	25 | 3560	65 | 19747	0.00149134	AT4G12420, AT3G56090, AT5G26820, AT2G15290, AT1G76160, AT2G38460, AT4G38420, AT4G22010, AT2G40300, AT5G42130, AT5G66920, AT4G27870, AT5G35750, AT5G01600, AT1G60960, AT2G38080, AT1G21850, AT2G39450, AT5G01190, AT1G41830, AT5G03260, AT2G30210, AT1G58340, AT1G76800, AT5G60020
GO:0006096	glycolytic process	26 | 3560	69 | 19747	0.00158575	AT4G38970, AT3G12780, AT2G21330, AT2G21170, AT1G34430, AT1G01090, AT4G26520, AT5G52920, AT3G25860, AT4G24620, AT2G34590, AT1G30120, AT4G26530, AT3G22960, AT1G32440, AT1G78040, AT1G50460, AT2G19860, AT1G56190, AT4G29220, AT1G76550, AT5G42740, AT3G49160, AT3G20040, AT5G50950, AT1G54220
GO:0006757	ATP generation from ADP	26 | 3560	69 | 19747	0.00158575	AT4G38970, AT3G12780, AT2G21330, AT2G21170, AT1G34430, AT1G01090, AT4G26520, AT5G52920, AT3G25860, AT4G24620, AT2G34590, AT1G30120, AT4G26530, AT3G22960, AT1G32440, AT1G78040, AT1G50460, AT2G19860, AT1G56190, AT4G29220, AT1G76550, AT5G42740, AT3G49160, AT3G20040, AT5G50950, AT1G54220
GO:0046031	ADP metabolic process	26 | 3560	69 | 19747	0.00158575	AT4G38970, AT3G12780, AT2G21330, AT2G21170, AT1G34430, AT1G01090, AT4G26520, AT5G52920, AT3G25860, AT4G24620, AT2G34590, AT1G30120, AT4G26530, AT3G22960, AT1G32440, AT1G78040, AT1G50460, AT2G19860, AT1G56190, AT4G29220, AT1G76550, AT5G42740, AT3G49160, AT3G20040, AT5G50950, AT1G54220
GO:0009067	aspartate family amino acid biosynthetic process	21 | 3560	51 | 19747	0.00167435	AT5G65010, AT4G19710, AT5G14060, AT2G44160, AT2G44040, AT5G52100, AT5G17920, AT5G53850, AT3G59970, AT4G29840, AT4G33680, AT2G45440, AT1G72810, AT3G14390, AT5G20980, AT1G50110, AT3G60880, AT5G10240, AT5G43850, AT5G13280, AT3G53580
GO:0009089	lysine biosynthetic process via diaminopimelate	10 | 3560	16 | 19747	0.00169767	AT4G19710, AT5G14060, AT2G44040, AT5G52100, AT4G33680, AT2G45440, AT3G14390, AT3G60880, AT5G13280, AT3G53580
GO:0046451	diaminopimelate metabolic process	10 | 3560	16 | 19747	0.00169767	AT4G19710, AT5G14060, AT2G44040, AT5G52100, AT4G33680, AT2G45440, AT3G14390, AT3G60880, AT5G13280, AT3G53580
GO:0019359	nicotinamide nucleotide biosynthetic process	29 | 3560	81 | 19747	0.00180826	AT4G38970, AT3G12780, AT2G21330, AT2G21170, AT1G34430, AT1G01090, AT4G26520, AT5G52920, AT3G25860, AT4G24620, AT2G34590, AT1G30120, AT4G26530, AT3G22960, AT5G50210, AT1G32440, AT1G78040, AT1G50460, AT2G19860, AT1G21640, AT1G56190, AT4G29220, AT2G01220, AT1G76550, AT5G42740, AT3G49160, AT3G20040, AT5G50950, AT1G54220
GO:1901292	nucleoside phosphate catabolic process	29 | 3560	81 | 19747	0.00180826	AT4G38970, AT3G12780, AT2G21330, AT2G21170, AT1G34430, AT1G01090, AT4G26520, AT5G52920, AT3G25860, AT4G24620, AT2G34590, AT1G30120, AT4G26530, AT3G22960, AT1G32440, AT4G13720, AT1G78040, AT2G33980, AT1G50460, AT2G19860, AT1G56190, AT4G29220, AT1G76550, AT5G42740, AT3G49160, AT3G20040, AT5G50950, AT5G40270, AT1G54220
GO:0043648	dicarboxylic acid metabolic process	34 | 3560	101 | 19747	0.00197503	AT5G35630, AT4G37930, AT5G04140, AT5G09660, AT5G12860, AT4G19710, AT5G14060, AT2G44040, AT5G64290, AT5G52100, AT5G58330, AT5G50210, AT4G03205, AT4G33680, AT4G16690, AT2G45440, AT3G48990, AT4G33510, AT3G14390, AT4G31990, AT1G53240, AT1G03475, AT1G79750, AT3G47520, AT3G60880, AT3G29200, AT1G48860, AT4G13930, AT1G79440, AT5G50950, AT4G39540, AT5G41480, AT5G13280, AT3G53580
GO:0006084	acetyl-CoA metabolic process	13 | 3560	25 | 19747	0.00203733	AT1G01090, AT3G25860, AT2G34590, AT1G30120, AT3G06650, AT1G10670, AT1G76490, AT5G49460, AT3G16950, AT4G11820, AT5G27450, AT1G60810, AT3G54250
GO:0006094	gluconeogenesis	13 | 3560	25 | 19747	0.00203733	AT3G54050, AT3G55800, AT4G38970, AT3G12780, AT2G21330, AT2G21170, AT5G64380, AT4G26520, AT1G43670, AT4G24620, AT4G26530, AT1G56190, AT5G42740
GO:0009185	ribonucleoside diphosphate metabolic process	27 | 3560	74 | 19747	0.00207996	AT4G38970, AT3G12780, AT2G21330, AT2G21170, AT1G34430, AT1G01090, AT4G26520, AT5G52920, AT3G25860, AT4G24620, AT2G34590, AT1G30120, AT3G18680, AT4G26530, AT3G22960, AT1G32440, AT1G78040, AT1G50460, AT2G19860, AT1G56190, AT4G29220, AT1G76550, AT5G42740, AT3G49160, AT3G20040, AT5G50950, AT1G54220
GO:0009156	ribonucleoside monophosphate biosynthetic process	45 | 3560	147 | 19747	0.00226663	AT4G38970, AT3G12780, AT4G09650, AT4G32260, AT2G21330, AT2G21170, AT4G04640, AT3G53900, AT1G34430, AT1G01090, AT4G26520, AT5G52920, AT3G25860, AT4G34740, AT4G24620, AT2G35040, AT2G34590, AT1G30120, AT4G26530, AT3G22960, AT3G09820, AT1G32440, AT4G17360, AT2G35390, AT1G55810, AT1G78040, AT5G11160, AT1G50460, AT4G00895, AT4G22570, AT3G57610, AT2G19860, AT1G74260, AT1G56190, AT5G03300, AT5G47435, AT4G29220, AT4G22930, AT1G76550, AT5G42740, AT3G49160, AT3G20040, AT5G50950, AT1G29900, AT1G54220
GO:0009066	aspartate family amino acid metabolic process	26 | 3560	71 | 19747	0.00253599	AT5G65010, AT4G19710, AT5G14060, AT2G44160, AT2G44040, AT5G52100, AT5G17920, AT5G53850, AT5G50210, AT3G59970, AT4G29840, AT4G33680, AT2G45440, AT1G72810, AT3G10050, AT3G14390, AT4G31990, AT3G23810, AT5G20980, AT1G50110, AT3G17390, AT3G60880, AT5G10240, AT5G43850, AT5G13280, AT3G53580
GO:0071365	cellular response to auxin stimulus	63 | 3560	226 | 19747	0.00263129	AT5G63310, AT5G63420, AT1G22530, AT5G01240, AT1G23080, AT3G28860, AT2G46530, AT5G18030, AT1G29430, AT2G47000, AT5G43870, AT5G18020, AT2G22670, AT4G34760, AT2G42580, AT2G38120, AT4G09160, AT2G43010, AT3G23050, AT4G14740, AT5G37020, AT2G01420, AT1G29440, AT1G29500, AT5G18080, AT4G32280, AT2G46070, AT5G12050, AT3G04730, AT1G29510, AT1G29450, AT3G42800, AT4G16340, AT1G30690, AT4G14560, AT4G14550, AT1G04240, AT5G47370, AT3G63300, AT1G52830, AT1G04250, AT3G62980, AT3G22810, AT1G31880, AT2G21050, AT5G18060, AT1G15580, AT5G57390, AT1G54200, AT2G17800, AT1G70940, AT2G01950, AT4G38850, AT2G46690, AT1G28560, AT5G18050, AT4G03190, AT3G03830, AT5G42190, AT4G37580, AT3G14370, AT5G16530, AT5G54510
GO:0010205	photoinhibition	9 | 3560	14 | 19747	0.00263438	AT3G15850, AT5G66570, AT3G50820, AT4G30950, AT1G67740, AT5G42270, AT2G30950, AT1G50250, AT4G04020
GO:0043155	negative regulation of photosynthesis, light reaction	9 | 3560	14 | 19747	0.00263438	AT3G15850, AT5G66570, AT3G50820, AT4G30950, AT1G67740, AT5G42270, AT2G30950, AT1G50250, AT4G04020
GO:0019363	pyridine nucleotide biosynthetic process	29 | 3560	83 | 19747	0.00276185	AT4G38970, AT3G12780, AT2G21330, AT2G21170, AT1G34430, AT1G01090, AT4G26520, AT5G52920, AT3G25860, AT4G24620, AT2G34590, AT1G30120, AT4G26530, AT3G22960, AT5G50210, AT1G32440, AT1G78040, AT1G50460, AT2G19860, AT1G21640, AT1G56190, AT4G29220, AT2G01220, AT1G76550, AT5G42740, AT3G49160, AT3G20040, AT5G50950, AT1G54220
GO:0007010	cytoskeleton organization	76 | 3560	285 | 19747	0.00277239	AT3G12110, AT5G19780, AT5G19770, AT5G12250, AT1G50010, AT4G14960, AT2G29550, AT4G20260, AT1G20010, AT3G53750, AT1G53510, AT2G20290, AT2G40820, AT3G18780, AT1G24764, AT1G04820, AT5G15600, AT5G48460, AT3G33520, AT5G23860, AT4G26700, AT5G62700, AT3G49650, AT1G48540, AT2G34560, AT1G04160, AT1G14840, AT4G34490, AT5G18700, AT4G16340, AT3G02180, AT1G20090, AT3G50240, AT4G30710, AT3G43210, AT5G66410, AT3G06030, AT3G57410, AT1G75840, AT1G19835, AT3G19050, AT4G26760, AT3G43610, AT5G55230, AT1G20570, AT1G11160, AT1G08730, AT5G62690, AT1G75640, AT4G35950, AT3G16800, AT1G29170, AT2G29890, AT3G19570, AT5G56600, AT2G20815, AT1G17580, AT2G17800, AT3G60840, AT4G11990, AT5G64740, AT2G22125, AT2G39900, AT1G01780, AT2G33240, AT5G48520, AT5G60930, AT3G05520, AT1G71790, AT5G08390, AT3G16630, AT1G80350, AT5G57880, AT2G31900, AT5G07170, AT4G21820
GO:0034599	cellular response to oxidative stress	33 | 3560	99 | 19747	0.00283084	AT4G09010, AT4G25100, AT1G77490, AT2G41680, AT3G26060, AT3G52960, AT5G51100, AT4G32320, AT1G32540, AT4G35460, AT5G23310, AT5G20720, AT1G53670, AT5G55620, AT1G62380, AT5G57345, AT4G28730, AT2G20270, AT4G25130, AT5G64940, AT1G05680, AT1G27510, AT4G35000, AT5G18100, AT1G66330, AT4G33630, AT5G58980, AT2G03050, AT5G04950, AT4G35970, AT1G12010, AT1G76800, AT1G65970
GO:0005983	starch catabolic process	10 | 3560	17 | 19747	0.00310408	AT3G10940, AT5G04360, AT1G43670, AT5G17520, AT5G26570, AT5G64860, AT3G01510, AT2G39930, AT1G69830, AT1G10760
GO:0009135	purine nucleoside diphosphate metabolic process	26 | 3560	72 | 19747	0.00310408	AT4G38970, AT3G12780, AT2G21330, AT2G21170, AT1G34430, AT1G01090, AT4G26520, AT5G52920, AT3G25860, AT4G24620, AT2G34590, AT1G30120, AT4G26530, AT3G22960, AT1G32440, AT1G78040, AT1G50460, AT2G19860, AT1G56190, AT4G29220, AT1G76550, AT5G42740, AT3G49160, AT3G20040, AT5G50950, AT1G54220
GO:0009179	purine ribonucleoside diphosphate metabolic process	26 | 3560	72 | 19747	0.00310408	AT4G38970, AT3G12780, AT2G21330, AT2G21170, AT1G34430, AT1G01090, AT4G26520, AT5G52920, AT3G25860, AT4G24620, AT2G34590, AT1G30120, AT4G26530, AT3G22960, AT1G32440, AT1G78040, AT1G50460, AT2G19860, AT1G56190, AT4G29220, AT1G76550, AT5G42740, AT3G49160, AT3G20040, AT5G50950, AT1G54220
GO:0009166	nucleotide catabolic process	28 | 3560	80 | 19747	0.00329825	AT4G38970, AT3G12780, AT2G21330, AT2G21170, AT1G34430, AT1G01090, AT4G26520, AT5G52920, AT3G25860, AT4G24620, AT2G34590, AT1G30120, AT4G26530, AT3G22960, AT1G32440, AT1G78040, AT2G33980, AT1G50460, AT2G19860, AT1G56190, AT4G29220, AT1G76550, AT5G42740, AT3G49160, AT3G20040, AT5G50950, AT5G40270, AT1G54220
GO:0034660	ncRNA metabolic process	115 | 3560	470 | 19747	0.00367477	AT3G63140, AT1G09340, AT3G52380, AT2G37220, AT3G53460, AT3G63490, AT3G25660, AT3G52150, AT2G25840, AT4G24770, AT1G74970, AT1G12800, AT2G33800, AT3G23700, AT5G18570, AT5G22800, AT5G13650, AT3G63510, AT4G04350, AT5G49030, AT5G16715, AT3G43340, AT5G63420, AT1G11870, AT5G46420, AT3G03710, AT2G32415, AT5G66470, AT1G48520, AT1G08540, AT4G34730, AT3G13740, AT1G01080, AT1G60230, AT2G04842, AT2G25870, AT4G33760, AT4G38160, AT1G45230, AT3G59980, AT4G17300, AT2G32230, AT5G50250, AT3G21300, AT3G48110, AT4G36390, AT3G58140, AT1G70200, AT2G31170, AT2G31890, AT3G55400, AT2G39670, AT1G12244, AT3G46630, AT5G64050, AT5G14460, AT2G13440, AT5G02250, AT3G13180, AT1G01860, AT1G06190, AT5G20040, AT3G13490, AT1G55140, AT2G45270, AT4G32915, AT2G04270, AT4G26300, AT2G39140, AT3G56300, AT5G17660, AT3G46100, AT4G09730, AT1G50200, AT5G19820, AT5G15390, AT5G26880, AT1G32580, AT3G06950, AT5G51140, AT5G52520, AT4G02990, AT2G30320, AT5G10620, AT2G37990, AT3G16260, AT3G52910, AT1G49970, AT5G16130, AT1G76050, AT5G50110, AT4G27340, AT1G50000, AT2G27530, AT1G66520, AT5G22440, AT4G25500, AT1G17960, AT2G45730, AT1G77680, AT4G18460, AT3G11964, AT1G28560, AT1G51310, AT5G43810, AT3G56330, AT1G09800, AT5G64140, AT4G02400, AT3G55170, AT3G09500, AT4G37510, AT2G40660, AT3G49080, AT1G78010
GO:0006165	nucleoside diphosphate phosphorylation	27 | 3560	77 | 19747	0.00404563	AT5G63310, AT4G38970, AT3G12780, AT2G21330, AT2G21170, AT1G34430, AT1G01090, AT4G26520, AT5G52920, AT3G25860, AT4G24620, AT2G34590, AT1G30120, AT4G26530, AT3G22960, AT1G32440, AT1G78040, AT1G50460, AT2G19860, AT1G56190, AT4G29220, AT1G76550, AT5G42740, AT3G49160, AT3G20040, AT5G50950, AT1G54220
GO:0030388	fructose 1,6-bisphosphate metabolic process	8 | 3560	12 | 19747	0.00408105	AT3G54050, AT3G55800, AT4G38970, AT2G21330, AT5G64380, AT4G26520, AT1G43670, AT4G26530
GO:0019319	hexose biosynthetic process	13 | 3560	27 | 19747	0.00490222	AT3G54050, AT3G55800, AT4G38970, AT3G12780, AT2G21330, AT2G21170, AT5G64380, AT4G26520, AT1G43670, AT4G24620, AT4G26530, AT1G56190, AT5G42740
GO:0009132	nucleoside diphosphate metabolic process	28 | 3560	82 | 19747	0.00506064	AT5G63310, AT4G38970, AT3G12780, AT2G21330, AT2G21170, AT1G34430, AT1G01090, AT4G26520, AT5G52920, AT3G25860, AT4G24620, AT2G34590, AT1G30120, AT3G18680, AT4G26530, AT3G22960, AT1G32440, AT1G78040, AT1G50460, AT2G19860, AT1G56190, AT4G29220, AT1G76550, AT5G42740, AT3G49160, AT3G20040, AT5G50950, AT1G54220
GO:0006085	acetyl-CoA biosynthetic process	9 | 3560	15 | 19747	0.00506064	AT1G01090, AT3G25860, AT2G34590, AT1G30120, AT3G06650, AT1G10670, AT5G49460, AT3G16950, AT1G60810
GO:0055086	nucleobase-containing small molecule metabolic process	111 | 3560	455 | 19747	0.00506064	AT1G55670, AT5G63310, AT4G38970, AT3G12780, AT4G09650, AT1G56500, AT5G35170, AT4G32260, AT3G04790, AT2G21330, AT2G21170, AT3G60750, AT4G04640, AT3G53900, AT1G34430, AT4G34900, AT5G61410, AT1G01090, AT1G53000, AT5G46420, AT5G17310, AT4G26520, AT5G52920, AT3G25860, AT1G12230, AT5G44520, AT3G56040, AT4G19985, AT4G34740, AT4G24620, AT4G02260, AT5G48545, AT2G35040, AT2G34590, AT5G35790, AT1G30120, AT3G18680, AT4G26530, AT5G06340, AT3G22960, AT5G58330, AT5G53850, AT5G50210, AT2G41540, AT2G01290, AT1G76490, AT4G20070, AT3G09820, AT1G32440, AT4G17360, AT2G35390, AT5G47840, AT4G13720, AT2G40690, AT2G17340, AT1G55810, AT3G17470, AT1G78040, AT4G17050, AT5G11160, AT4G24350, AT5G40610, AT1G65930, AT2G33980, AT1G01220, AT1G50460, AT4G00895, AT4G34490, AT4G22570, AT3G20790, AT3G57610, AT3G23810, AT2G19860, AT5G08340, AT1G63180, AT1G21640, AT5G23070, AT1G31070, AT1G74260, AT3G02570, AT2G01830, AT1G56190, AT5G24400, AT5G43600, AT5G03300, AT5G47435, AT4G29220, AT4G11980, AT4G29610, AT1G30820, AT4G22930, AT1G72040, AT2G01220, AT1G76550, AT4G34020, AT1G16820, AT5G42740, AT5G59290, AT3G49160, AT3G14790, AT3G20040, AT5G49970, AT4G25280, AT5G50950, AT1G29900, AT1G09420, AT1G26160, AT1G53500, AT1G30680, AT5G40270, AT1G54220
GO:0000413	protein peptidyl-prolyl isomerization	22 | 3560	59 | 19747	0.00526243	AT1G74070, AT4G39710, AT2G43560, AT5G45680, AT3G62030, AT3G15520, AT5G55220, AT3G01480, AT3G10060, AT5G13120, AT4G26555, AT1G73655, AT1G20810, AT5G13410, AT1G18170, AT4G19830, AT5G35100, AT3G60370, AT2G30695, AT5G19370, AT4G32420, AT2G38730
GO:0006544	glycine metabolic process	10 | 3560	18 | 19747	0.00539819	AT1G11860, AT4G37930, AT1G32470, AT4G33010, AT2G35370, AT2G26080, AT2G13360, AT1G23310, AT2G20860, AT4G13930
GO:0006801	superoxide metabolic process	10 | 3560	18 | 19747	0.00539819	AT4G25100, AT2G41680, AT5G51100, AT1G32540, AT3G03630, AT4G35460, AT5G23310, AT5G20720, AT5G18100, AT1G67080
GO:0042335	cuticle development	11 | 3560	21 | 19747	0.00539819	AT4G25050, AT3G43720, AT1G27950, AT5G57800, AT3G55360, AT2G26910, AT4G00730, AT1G64670, AT2G20300, AT5G33370, AT5G15310
GO:0009127	purine nucleoside monophosphate biosynthetic process	40 | 3560	132 | 19747	0.00558964	AT4G38970, AT3G12780, AT4G09650, AT4G32260, AT2G21330, AT2G21170, AT4G04640, AT1G34430, AT1G01090, AT4G26520, AT5G52920, AT3G25860, AT4G34740, AT4G24620, AT2G35040, AT2G34590, AT1G30120, AT4G26530, AT3G22960, AT3G09820, AT1G32440, AT4G17360, AT1G78040, AT5G11160, AT1G50460, AT4G00895, AT4G22570, AT3G57610, AT2G19860, AT1G74260, AT1G56190, AT5G03300, AT5G47435, AT4G29220, AT1G76550, AT5G42740, AT3G49160, AT3G20040, AT5G50950, AT1G54220
GO:0009168	purine ribonucleoside monophosphate biosynthetic process	40 | 3560	132 | 19747	0.00558964	AT4G38970, AT3G12780, AT4G09650, AT4G32260, AT2G21330, AT2G21170, AT4G04640, AT1G34430, AT1G01090, AT4G26520, AT5G52920, AT3G25860, AT4G34740, AT4G24620, AT2G35040, AT2G34590, AT1G30120, AT4G26530, AT3G22960, AT3G09820, AT1G32440, AT4G17360, AT1G78040, AT5G11160, AT1G50460, AT4G00895, AT4G22570, AT3G57610, AT2G19860, AT1G74260, AT1G56190, AT5G03300, AT5G47435, AT4G29220, AT1G76550, AT5G42740, AT3G49160, AT3G20040, AT5G50950, AT1G54220
GO:1901293	nucleoside phosphate biosynthetic process	63 | 3560	233 | 19747	0.00564835	AT5G63310, AT4G38970, AT3G12780, AT4G09650, AT1G56500, AT5G35170, AT4G32260, AT2G21330, AT2G21170, AT4G04640, AT3G53900, AT1G34430, AT1G01090, AT4G26520, AT5G52920, AT3G25860, AT4G34740, AT4G24620, AT2G35040, AT2G34590, AT1G30120, AT3G18680, AT4G26530, AT3G22960, AT5G50210, AT3G09820, AT1G32440, AT4G17360, AT2G35390, AT5G47840, AT2G17340, AT1G55810, AT1G78040, AT5G11160, AT1G01220, AT1G50460, AT4G00895, AT4G34490, AT4G22570, AT3G57610, AT2G19860, AT5G08340, AT1G21640, AT5G23070, AT1G74260, AT1G56190, AT5G03300, AT5G47435, AT4G29220, AT1G30820, AT4G22930, AT1G72040, AT2G01220, AT1G76550, AT5G42740, AT3G49160, AT3G20040, AT4G25280, AT5G50950, AT1G29900, AT1G26160, AT1G30680, AT1G54220
GO:0046939	nucleotide phosphorylation	27 | 3560	79 | 19747	0.00598692	AT5G63310, AT4G38970, AT3G12780, AT2G21330, AT2G21170, AT1G34430, AT1G01090, AT4G26520, AT5G52920, AT3G25860, AT4G24620, AT2G34590, AT1G30120, AT4G26530, AT3G22960, AT1G32440, AT1G78040, AT1G50460, AT2G19860, AT1G56190, AT4G29220, AT1G76550, AT5G42740, AT3G49160, AT3G20040, AT5G50950, AT1G54220
GO:0010196	nonphotochemical quenching	7 | 3560	10 | 19747	0.00606038	AT1G15820, AT4G03280, AT5G08050, AT4G10340, AT1G56500, AT1G44575, AT1G74730
GO:1990066	energy quenching	7 | 3560	10 | 19747	0.00606038	AT1G15820, AT4G03280, AT5G08050, AT4G10340, AT1G56500, AT1G44575, AT1G74730
GO:0006753	nucleoside phosphate metabolic process	91 | 3560	363 | 19747	0.00607195	AT1G55670, AT5G63310, AT4G38970, AT3G12780, AT4G09650, AT1G56500, AT5G35170, AT4G32260, AT3G04790, AT2G21330, AT2G21170, AT3G60750, AT4G04640, AT3G53900, AT1G34430, AT5G61410, AT1G01090, AT4G26520, AT5G52920, AT3G25860, AT1G12230, AT5G44520, AT4G34740, AT4G24620, AT4G02260, AT5G48545, AT2G35040, AT2G34590, AT5G35790, AT1G30120, AT3G18680, AT4G26530, AT5G06340, AT3G22960, AT5G58330, AT5G50210, AT2G41540, AT2G01290, AT1G76490, AT3G09820, AT1G32440, AT4G17360, AT2G35390, AT5G47840, AT4G13720, AT2G40690, AT2G17340, AT1G55810, AT3G17470, AT1G78040, AT5G11160, AT5G40610, AT1G65930, AT2G33980, AT1G01220, AT1G50460, AT4G00895, AT4G34490, AT4G22570, AT3G20790, AT3G57610, AT2G19860, AT5G08340, AT1G21640, AT5G23070, AT1G74260, AT1G56190, AT5G24400, AT5G03300, AT5G47435, AT4G29220, AT4G11980, AT1G30820, AT4G22930, AT1G72040, AT2G01220, AT1G76550, AT4G34020, AT1G16820, AT5G42740, AT3G49160, AT3G20040, AT5G49970, AT4G25280, AT5G50950, AT1G29900, AT1G09420, AT1G26160, AT1G30680, AT5G40270, AT1G54220
GO:0009260	ribonucleotide biosynthetic process	50 | 3560	176 | 19747	0.00616345	AT5G63310, AT4G38970, AT3G12780, AT4G09650, AT4G32260, AT2G21330, AT2G21170, AT4G04640, AT3G53900, AT1G34430, AT1G01090, AT4G26520, AT5G52920, AT3G25860, AT4G34740, AT4G24620, AT2G35040, AT2G34590, AT1G30120, AT3G18680, AT4G26530, AT3G22960, AT3G09820, AT1G32440, AT4G17360, AT2G17340, AT1G55810, AT1G78040, AT5G11160, AT1G50460, AT4G00895, AT4G34490, AT4G22570, AT3G57610, AT2G19860, AT1G74260, AT1G56190, AT5G03300, AT5G47435, AT4G29220, AT1G30820, AT4G22930, AT1G76550, AT5G42740, AT3G49160, AT3G20040, AT5G50950, AT1G29900, AT1G30680, AT1G54220
GO:0046390	ribose phosphate biosynthetic process	51 | 3560	181 | 19747	0.0066762	AT5G63310, AT4G38970, AT3G12780, AT4G09650, AT4G32260, AT2G21330, AT2G21170, AT4G04640, AT3G53900, AT1G34430, AT1G01090, AT4G26520, AT5G52920, AT3G25860, AT4G34740, AT4G24620, AT2G35040, AT2G34590, AT1G30120, AT3G18680, AT4G26530, AT3G22960, AT3G09820, AT1G32440, AT4G17360, AT2G35390, AT2G17340, AT1G55810, AT1G78040, AT5G11160, AT1G50460, AT4G00895, AT4G34490, AT4G22570, AT3G57610, AT2G19860, AT1G74260, AT1G56190, AT5G03300, AT5G47435, AT4G29220, AT1G30820, AT4G22930, AT1G76550, AT5G42740, AT3G49160, AT3G20040, AT5G50950, AT1G29900, AT1G30680, AT1G54220
GO:0007018	microtubule-based movement	24 | 3560	68 | 19747	0.00693677	AT4G38950, AT3G51150, AT5G06670, AT5G10470, AT5G65460, AT3G49650, AT3G45850, AT3G63480, AT1G12430, AT1G21730, AT2G47500, AT3G50240, AT5G66310, AT3G43210, AT3G17360, AT2G36200, AT3G19050, AT2G21380, AT5G27550, AT3G12020, AT5G60930, AT3G16630, AT3G44730, AT1G63640
GO:0071214	cellular response to abiotic stimulus	60 | 3560	222 | 19747	0.00734567	AT1G32080, AT1G09340, AT1G68010, AT1G29395, AT5G63310, AT2G34620, AT1G03600, AT4G34220, AT5G03650, AT4G34190, AT1G08540, AT2G05620, AT2G36390, AT2G34640, AT4G35920, AT2G30170, AT5G61270, AT5G05860, AT4G14960, AT4G20260, AT2G36990, AT4G04340, AT1G07180, AT1G14280, AT2G26670, AT5G57345, AT2G42540, AT3G53920, AT2G15970, AT1G64860, AT5G13730, AT1G33240, AT4G20940, AT3G45780, AT2G48120, AT2G43010, AT5G08740, AT1G05680, AT5G58140, AT5G24120, AT2G47700, AT5G18100, AT4G18130, AT2G21970, AT1G53210, AT3G15354, AT3G15620, AT2G01830, AT1G05200, AT4G33950, AT2G20180, AT3G10550, AT5G43630, AT3G18870, AT1G69935, AT2G32010, AT4G15090, AT4G10180, AT5G58760, AT5G04190
GO:0104004	cellular response to environmental stimulus	60 | 3560	222 | 19747	0.00734567	AT1G32080, AT1G09340, AT1G68010, AT1G29395, AT5G63310, AT2G34620, AT1G03600, AT4G34220, AT5G03650, AT4G34190, AT1G08540, AT2G05620, AT2G36390, AT2G34640, AT4G35920, AT2G30170, AT5G61270, AT5G05860, AT4G14960, AT4G20260, AT2G36990, AT4G04340, AT1G07180, AT1G14280, AT2G26670, AT5G57345, AT2G42540, AT3G53920, AT2G15970, AT1G64860, AT5G13730, AT1G33240, AT4G20940, AT3G45780, AT2G48120, AT2G43010, AT5G08740, AT1G05680, AT5G58140, AT5G24120, AT2G47700, AT5G18100, AT4G18130, AT2G21970, AT1G53210, AT3G15354, AT3G15620, AT2G01830, AT1G05200, AT4G33950, AT2G20180, AT3G10550, AT5G43630, AT3G18870, AT1G69935, AT2G32010, AT4G15090, AT4G10180, AT5G58760, AT5G04190
GO:0006771	riboflavin metabolic process	8 | 3560	13 | 19747	0.00775894	AT5G59750, AT1G79790, AT2G44050, AT4G20960, AT4G11570, AT5G08340, AT2G22450, AT2G20690
GO:0006775	fat-soluble vitamin metabolic process	8 | 3560	13 | 19747	0.00775894	AT3G63410, AT1G74470, AT5G47110, AT4G32770, AT1G60600, AT4G17600, AT5G15070, AT2G18950
GO:0009231	riboflavin biosynthetic process	8 | 3560	13 | 19747	0.00775894	AT5G59750, AT1G79790, AT2G44050, AT4G20960, AT4G11570, AT5G08340, AT2G22450, AT2G20690
GO:0042362	fat-soluble vitamin biosynthetic process	8 | 3560	13 | 19747	0.00775894	AT3G63410, AT1G74470, AT5G47110, AT4G32770, AT1G60600, AT4G17600, AT5G15070, AT2G18950
GO:0009853	photorespiration	22 | 3560	61 | 19747	0.00796775	AT5G38410, AT5G38420, AT1G80380, AT5G38430, AT1G32080, AT1G68010, AT4G37930, AT1G67090, AT3G14415, AT5G04140, AT5G09660, AT2G13360, AT3G14420, AT3G10160, AT3G04340, AT1G23310, AT3G14150, AT4G17360, AT5G36790, AT1G70580, AT5G47435, AT2G38400
GO:0010374	stomatal complex development	22 | 3560	61 | 19747	0.00796775	AT3G01500, AT1G12860, AT1G70410, AT5G55480, AT2G26330, AT1G80080, AT3G24140, AT4G12970, AT1G33240, AT1G04110, AT4G26690, AT2G16630, AT3G22760, AT3G26744, AT4G14770, AT1G34245, AT5G60880, AT5G67260, AT1G75640, AT1G15570, AT5G53210, AT5G65590
GO:0000271	polysaccharide biosynthetic process	60 | 3560	223 | 19747	0.00799931	AT3G55800, AT2G41680, AT5G51820, AT5G24300, AT5G04360, AT1G66430, AT5G19220, AT4G18240, AT2G32540, AT3G16000, AT5G03650, AT5G48300, AT2G36390, AT1G11720, AT4G32190, AT5G62220, AT1G70730, AT2G33570, AT5G13000, AT1G05850, AT1G10670, AT1G31420, AT1G03310, AT2G38650, AT4G02130, AT3G61130, AT1G24170, AT5G09870, AT3G62660, AT4G32410, AT2G39930, AT1G70090, AT1G63180, AT1G06490, AT1G16860, AT3G14570, AT2G35620, AT1G14020, AT1G02720, AT2G13680, AT4G04970, AT2G38320, AT2G30575, AT5G44030, AT5G03420, AT3G62720, AT5G17420, AT1G26810, AT5G15740, AT3G55990, AT5G64740, AT2G22125, AT5G65810, AT5G62710, AT5G39790, AT3G06550, AT1G71990, AT5G05170, AT5G44930, AT2G31960
GO:0072593	reactive oxygen species metabolic process	51 | 3560	183 | 19747	0.00827966	AT3G27690, AT4G09010, AT4G25100, AT3G11630, AT1G77490, AT4G35090, AT5G06290, AT2G41680, AT3G14415, AT5G51720, AT2G20890, AT2G05070, AT3G14420, AT1G77760, AT3G52960, AT2G48070, AT5G52440, AT1G66350, AT2G30950, AT2G05100, AT5G51100, AT4G32320, AT1G32540, AT3G03630, AT4G35460, AT1G71695, AT5G23310, AT5G20720, AT3G14150, AT2G34060, AT1G20630, AT2G01570, AT3G47450, AT1G37130, AT4G35000, AT1G14920, AT5G18100, AT1G66330, AT3G28200, AT1G67080, AT5G40150, AT4G33950, AT1G54410, AT5G14920, AT5G51890, AT3G17070, AT1G79440, AT5G34850, AT4G35970, AT2G32010, AT1G65970
GO:0003002	regionalization	46 | 3560	161 | 19747	0.00827966	AT2G33800, AT1G24260, AT4G00180, AT5G10250, AT5G43870, AT2G26330, AT2G01570, AT2G34710, AT2G42580, AT1G17840, AT4G24670, AT1G80080, AT4G12970, AT1G33240, AT3G22760, AT4G14740, AT1G11130, AT1G14920, AT4G14770, AT1G05470, AT3G63300, AT3G59790, AT2G30424, AT3G54720, AT3G22810, AT1G20330, AT4G32700, AT2G21050, AT4G32551, AT5G15310, AT5G57390, AT2G27530, AT2G45190, AT3G15380, AT1G79440, AT1G30490, AT1G08300, AT2G01950, AT1G28560, AT2G32010, AT5G02030, AT2G37630, AT4G00480, AT1G52150, AT1G48410, AT5G49660
GO:0009165	nucleotide biosynthetic process	61 | 3560	228 | 19747	0.00833808	AT5G63310, AT4G38970, AT3G12780, AT4G09650, AT1G56500, AT5G35170, AT4G32260, AT2G21330, AT2G21170, AT4G04640, AT3G53900, AT1G34430, AT1G01090, AT4G26520, AT5G52920, AT3G25860, AT4G34740, AT4G24620, AT2G35040, AT2G34590, AT1G30120, AT3G18680, AT4G26530, AT3G22960, AT5G50210, AT3G09820, AT1G32440, AT4G17360, AT2G35390, AT5G47840, AT2G17340, AT1G55810, AT1G78040, AT5G11160, AT1G01220, AT1G50460, AT4G00895, AT4G34490, AT4G22570, AT3G57610, AT2G19860, AT5G08340, AT1G21640, AT1G74260, AT1G56190, AT5G03300, AT5G47435, AT4G29220, AT1G30820, AT4G22930, AT2G01220, AT1G76550, AT5G42740, AT3G49160, AT3G20040, AT4G25280, AT5G50950, AT1G29900, AT1G26160, AT1G30680, AT1G54220
GO:0009085	lysine biosynthetic process	10 | 3560	19 | 19747	0.00838434	AT4G19710, AT5G14060, AT2G44040, AT5G52100, AT4G33680, AT2G45440, AT3G14390, AT3G60880, AT5G13280, AT3G53580
GO:0006399	tRNA metabolic process	54 | 3560	197 | 19747	0.00883043	AT3G25660, AT2G25840, AT5G22800, AT3G63510, AT4G04350, AT5G49030, AT5G16715, AT1G11870, AT3G03710, AT2G32415, AT1G48520, AT1G08540, AT1G60230, AT2G04842, AT4G33760, AT4G38160, AT3G59980, AT4G17300, AT2G32230, AT3G21300, AT3G48110, AT4G36390, AT3G58140, AT2G31170, AT3G55400, AT2G39670, AT5G64050, AT5G14460, AT2G13440, AT5G20040, AT3G13490, AT2G45270, AT4G32915, AT4G26300, AT3G56300, AT5G17660, AT3G46100, AT1G50200, AT5G15390, AT5G26880, AT3G06950, AT5G52520, AT2G30320, AT3G16260, AT4G27340, AT1G66520, AT1G17960, AT2G45730, AT4G18460, AT1G51310, AT3G56330, AT1G09800, AT2G40660, AT1G78010
GO:0009790	embryo development	99 | 3560	406 | 19747	0.00883598	AT4G37300, AT1G74960, AT5G46290, AT5G18570, AT3G63190, AT5G22800, AT1G05190, AT5G22640, AT4G39800, AT3G15030, AT4G04350, AT5G16715, AT5G63420, AT5G64580, AT1G35680, AT5G04810, AT2G28000, AT4G34620, AT4G31820, AT4G23940, AT2G04842, AT4G31780, AT5G10250, AT4G21750, AT4G30580, AT3G10670, AT1G23080, AT4G04890, AT3G18110, AT3G48110, AT1G78580, AT5G23040, AT1G79560, AT1G10670, AT2G34710, AT1G17840, AT4G24670, AT2G45270, AT3G12080, AT4G24660, AT4G26300, AT5G42390, AT5G19620, AT1G11130, AT3G46740, AT4G39620, AT4G23750, AT5G13690, AT4G00950, AT5G48600, AT1G05470, AT2G01620, AT5G10170, AT3G47520, AT2G20300, AT1G31070, AT3G06430, AT2G41720, AT3G02570, AT3G20070, AT3G54720, AT2G01830, AT4G00020, AT3G53700, AT4G02990, AT1G70070, AT5G22510, AT5G62940, AT5G61480, AT2G21050, AT2G34090, AT1G69490, AT4G32551, AT5G03800, AT4G20140, AT1G32500, AT5G57390, AT3G15380, AT1G18640, AT1G79440, AT1G30490, AT1G08300, AT2G03050, AT5G16020, AT1G68240, AT1G36160, AT3G59420, AT1G28560, AT1G30610, AT3G44160, AT4G00310, AT5G41480, AT2G20000, AT5G02110, AT4G01360, AT1G69770, AT1G56200, AT5G42190, AT3G14370
GO:0044247	cellular polysaccharide catabolic process	18 | 3560	47 | 19747	0.0103567	AT3G10940, AT5G04360, AT1G43670, AT1G75680, AT5G17520, AT5G26570, AT5G64860, AT3G29320, AT3G01510, AT2G39930, AT4G39010, AT1G69830, AT1G64390, AT2G20680, AT1G02800, AT1G10760, AT2G44570, AT5G01930
GO:0071482	cellular response to light stimulus	40 | 3560	137 | 19747	0.0110219	AT1G68010, AT5G63310, AT1G03600, AT5G03650, AT4G34190, AT1G08540, AT2G05620, AT2G36390, AT2G34640, AT2G30170, AT5G61270, AT2G36990, AT1G07180, AT1G14280, AT2G26670, AT2G42540, AT3G53920, AT1G64860, AT5G13730, AT4G20940, AT3G45780, AT2G48120, AT2G43010, AT5G08740, AT5G58140, AT5G24120, AT2G47700, AT5G18100, AT4G18130, AT2G21970, AT3G15354, AT3G15620, AT4G33950, AT2G20180, AT5G43630, AT1G69935, AT4G15090, AT4G10180, AT5G58760, AT5G04190
GO:0046364	monosaccharide biosynthetic process	20 | 3560	55 | 19747	0.0116641	AT3G54050, AT3G55800, AT4G38970, AT3G12780, AT2G21330, AT2G21170, AT5G64380, AT4G26520, AT1G43670, AT4G24620, AT4G26530, AT1G74910, AT3G02870, AT3G23820, AT4G33670, AT1G56190, AT5G28840, AT5G42740, AT5G55120, AT3G47930
GO:0006605	protein targeting	62 | 3560	236 | 19747	0.0120467	AT1G55490, AT2G20890, AT5G22640, AT2G28800, AT1G26230, AT3G13470, AT4G14870, AT5G03940, AT5G64580, AT2G24020, AT2G28000, AT5G52440, AT2G15290, AT4G24280, AT2G28900, AT2G47450, AT4G23940, AT5G01590, AT4G01800, AT5G49910, AT3G16290, AT3G04340, AT1G06950, AT1G69420, AT5G47040, AT3G48870, AT1G02280, AT4G26670, AT5G66055, AT5G23040, AT2G45770, AT2G18710, AT1G79560, AT2G24820, AT4G35450, AT2G31530, AT5G19620, AT1G48240, AT3G53720, AT4G02510, AT3G46740, AT2G04030, AT3G17440, AT5G16620, AT3G47520, AT2G20990, AT1G08190, AT5G11690, AT5G57180, AT3G49560, AT2G33640, AT5G24650, AT5G41060, AT3G26935, AT2G35190, AT4G38490, AT3G44160, AT1G03000, AT5G50020, AT5G18820, AT5G66960, AT5G55510
GO:0010143	cutin biosynthetic process	11 | 3560	23 | 19747	0.0122274	AT3G48720, AT2G47240, AT1G79700, AT4G00400, AT4G01950, AT5G23940, AT1G49430, AT1G64670, AT3G10570, AT5G15310, AT1G01610
GO:0046184	aldehyde biosynthetic process	7 | 3560	11 | 19747	0.0122274	AT2G21170, AT2G38230, AT5G53580, AT5G60540, AT2G38210, AT5G49970, AT5G01410
GO:1903426	regulation of reactive oxygen species biosynthetic process	7 | 3560	11 | 19747	0.0122274	AT3G27690, AT2G20890, AT2G05070, AT2G48070, AT5G52440, AT2G05100, AT1G54410
GO:0019747	regulation of isoprenoid metabolic process	13 | 3560	30 | 19747	0.0136823	AT5G47110, AT3G03710, AT1G13930, AT4G17600, AT4G32980, AT4G31390, AT3G47450, AT5G06130, AT3G26744, AT1G64670, AT5G65410, AT5G61670, AT2G03440
GO:0019318	hexose metabolic process	38 | 3560	130 | 19747	0.0137424	AT1G12900, AT3G63140, AT1G09340, AT1G42970, AT3G54050, AT3G55800, AT4G38970, AT3G12780, AT3G26650, AT2G21330, AT2G21170, AT5G64380, AT5G51820, AT1G66430, AT1G07110, AT4G26520, AT1G43670, AT4G24620, AT5G35790, AT1G70730, AT4G26530, AT5G64860, AT4G16650, AT1G50460, AT2G19860, AT1G63180, AT4G33670, AT1G56190, AT1G14020, AT1G38131, AT1G14970, AT1G35510, AT5G42740, AT5G15740, AT3G20040, AT1G09420, AT5G55120, AT4G24530
GO:0016119	carotene metabolic process	8 | 3560	14 | 19747	0.0137424	AT3G63520, AT5G57030, AT3G03710, AT1G10830, AT3G04870, AT5G17230, AT3G10230, AT3G14440
GO:0042727	flavin-containing compound biosynthetic process	8 | 3560	14 | 19747	0.0137424	AT5G59750, AT1G79790, AT2G44050, AT4G20960, AT4G11570, AT5G08340, AT2G22450, AT2G20690
GO:0009631	cold acclimation	19 | 3560	52 | 19747	0.0138532	AT1G29395, AT1G77490, AT1G74960, AT3G53460, AT4G24770, AT1G29390, AT1G20440, AT2G42540, AT2G15970, AT2G38170, AT3G61950, AT2G46810, AT5G66400, AT4G38680, AT1G10760, AT1G20450, AT5G50950, AT4G25480, AT1G76180
GO:0018904	ether metabolic process	14 | 3560	34 | 19747	0.0159298	AT3G02730, AT1G03680, AT1G43560, AT1G76080, AT4G37200, AT4G03520, AT3G48720, AT3G15360, AT5G16400, AT1G50320, AT3G06730, AT5G06690, AT1G11530, AT1G52990
GO:0009793	embryo development ending in seed dormancy	93 | 3560	385 | 19747	0.0160042	AT4G37300, AT1G74960, AT5G46290, AT5G18570, AT3G63190, AT5G22800, AT1G05190, AT5G22640, AT4G39800, AT3G15030, AT4G04350, AT5G16715, AT5G63420, AT5G64580, AT1G35680, AT2G28000, AT4G34620, AT4G31820, AT4G23940, AT2G04842, AT4G31780, AT5G10250, AT4G21750, AT4G30580, AT3G10670, AT1G23080, AT4G04890, AT3G18110, AT3G48110, AT1G78580, AT5G23040, AT1G79560, AT2G34710, AT1G17840, AT4G24670, AT2G45270, AT3G12080, AT4G24660, AT4G26300, AT5G42390, AT5G19620, AT1G11130, AT4G39620, AT4G23750, AT5G13690, AT4G00950, AT5G48600, AT1G05470, AT2G01620, AT5G10170, AT3G47520, AT2G20300, AT1G31070, AT3G06430, AT2G41720, AT3G02570, AT3G20070, AT3G54720, AT4G00020, AT3G53700, AT4G02990, AT1G70070, AT5G22510, AT5G62940, AT5G61480, AT2G21050, AT2G34090, AT1G69490, AT5G03800, AT4G20140, AT1G32500, AT3G15380, AT1G18640, AT1G79440, AT1G30490, AT1G08300, AT2G03050, AT5G16020, AT1G68240, AT1G36160, AT3G59420, AT1G28560, AT1G30610, AT3G44160, AT4G00310, AT5G41480, AT2G20000, AT5G02110, AT4G01360, AT1G69770, AT1G56200, AT5G42190, AT3G14370
GO:0007389	pattern specification process	51 | 3560	189 | 19747	0.0163861	AT2G33800, AT5G63420, AT1G24260, AT5G04810, AT4G00180, AT5G10250, AT1G23080, AT5G43870, AT2G26330, AT2G01570, AT2G34710, AT2G42580, AT1G17840, AT4G24670, AT1G80080, AT4G12970, AT1G33240, AT3G22760, AT4G14740, AT1G11130, AT1G14920, AT4G14770, AT1G05470, AT3G63300, AT3G59790, AT2G30424, AT3G54720, AT3G22810, AT1G20330, AT4G32700, AT2G21050, AT4G32551, AT5G15310, AT4G20140, AT5G57390, AT2G27530, AT2G45190, AT1G02800, AT3G15380, AT1G79440, AT1G30490, AT1G08300, AT2G01950, AT1G28560, AT2G32010, AT5G02030, AT2G37630, AT4G00480, AT1G52150, AT1G48410, AT5G49660
GO:0009117	nucleotide metabolic process	87 | 3560	357 | 19747	0.0168157	AT1G55670, AT5G63310, AT4G38970, AT3G12780, AT4G09650, AT1G56500, AT5G35170, AT4G32260, AT3G04790, AT2G21330, AT2G21170, AT3G60750, AT4G04640, AT3G53900, AT1G34430, AT5G61410, AT1G01090, AT4G26520, AT5G52920, AT3G25860, AT1G12230, AT5G44520, AT4G34740, AT4G24620, AT4G02260, AT5G48545, AT2G35040, AT2G34590, AT5G35790, AT1G30120, AT3G18680, AT4G26530, AT3G22960, AT5G58330, AT5G50210, AT2G41540, AT2G01290, AT1G76490, AT3G09820, AT1G32440, AT4G17360, AT2G35390, AT5G47840, AT4G13720, AT2G40690, AT2G17340, AT1G55810, AT3G17470, AT1G78040, AT5G11160, AT5G40610, AT1G65930, AT2G33980, AT1G01220, AT1G50460, AT4G00895, AT4G34490, AT4G22570, AT3G20790, AT3G57610, AT2G19860, AT5G08340, AT1G21640, AT1G74260, AT1G56190, AT5G24400, AT5G03300, AT5G47435, AT4G29220, AT1G30820, AT4G22930, AT2G01220, AT1G76550, AT4G34020, AT1G16820, AT5G42740, AT3G49160, AT3G20040, AT5G49970, AT4G25280, AT5G50950, AT1G29900, AT1G09420, AT1G26160, AT1G30680, AT5G40270, AT1G54220
GO:0046890	regulation of lipid biosynthetic process	19 | 3560	53 | 19747	0.017562	AT5G47110, AT3G03710, AT1G13930, AT4G17600, AT4G32980, AT3G56130, AT1G79700, AT4G01900, AT4G31390, AT3G47450, AT5G06130, AT3G26744, AT1G64670, AT5G65410, AT5G61670, AT2G03440, AT1G42470, AT4G38350, AT2G45400
GO:0005977	glycogen metabolic process	11 | 3560	24 | 19747	0.017789	AT5G51820, AT5G19220, AT5G03650, AT5G17310, AT5G48300, AT2G36390, AT1G70730, AT1G03310, AT5G64860, AT3G29320, AT2G39930
GO:0006112	energy reserve metabolic process	11 | 3560	24 | 19747	0.017789	AT5G51820, AT5G19220, AT5G03650, AT5G17310, AT5G48300, AT2G36390, AT1G70730, AT1G03310, AT5G64860, AT3G29320, AT2G39930
GO:0006662	glycerol ether metabolic process	13 | 3560	31 | 19747	0.0185082	AT3G02730, AT1G03680, AT1G43560, AT1G76080, AT4G37200, AT4G03520, AT3G15360, AT5G16400, AT1G50320, AT3G06730, AT5G06690, AT1G11530, AT1G52990
GO:0010305	leaf vascular tissue pattern formation	13 | 3560	31 | 19747	0.0185082	AT5G10250, AT5G43870, AT2G42580, AT4G14740, AT1G11130, AT1G05470, AT3G63300, AT3G54720, AT3G22810, AT1G08300, AT2G01950, AT2G32010, AT1G48410
GO:1901617	organic hydroxy compound biosynthetic process	55 | 3560	209 | 19747	0.019704	AT3G63410, AT5G51110, AT1G74470, AT5G47110, AT4G39800, AT2G38230, AT1G31190, AT4G32770, AT3G19820, AT5G53580, AT5G05690, AT1G13930, AT4G17600, AT5G17230, AT5G67030, AT5G60540, AT5G24150, AT2G32440, AT1G76490, AT4G39120, AT2G38210, AT1G04580, AT4G37760, AT4G34650, AT1G58440, AT3G02870, AT3G02720, AT3G26744, AT5G24155, AT1G67080, AT5G15070, AT3G50660, AT1G64670, AT5G10170, AT1G18870, AT4G11820, AT5G27450, AT5G57440, AT1G20330, AT2G03440, AT3G52940, AT3G14440, AT4G28680, AT5G50375, AT4G34020, AT5G58980, AT1G76090, AT2G18950, AT5G49970, AT3G43840, AT2G29390, AT3G30180, AT5G01410, AT2G45400, AT3G54250
GO:0006553	lysine metabolic process	10 | 3560	21 | 19747	0.0199265	AT4G19710, AT5G14060, AT2G44040, AT5G52100, AT4G33680, AT2G45440, AT3G14390, AT3G60880, AT5G13280, AT3G53580
GO:0006637	acyl-CoA metabolic process	17 | 3560	46 | 19747	0.0201124	AT1G01090, AT5G35360, AT2G38040, AT3G25860, AT2G34590, AT1G30120, AT3G06650, AT1G10670, AT1G76490, AT5G49460, AT3G16950, AT4G11820, AT5G27450, AT1G60810, AT1G36160, AT4G00520, AT3G54250
GO:0035383	thioester metabolic process	17 | 3560	46 | 19747	0.0201124	AT1G01090, AT5G35360, AT2G38040, AT3G25860, AT2G34590, AT1G30120, AT3G06650, AT1G10670, AT1G76490, AT5G49460, AT3G16950, AT4G11820, AT5G27450, AT1G60810, AT1G36160, AT4G00520, AT3G54250
GO:0098656	anion transmembrane transport	56 | 3560	214 | 19747	0.0202864	AT1G32080, AT3G54830, AT1G01790, AT5G12860, AT5G09220, AT5G46800, AT3G26570, AT2G28900, AT5G40890, AT5G19760, AT5G46110, AT5G01240, AT4G35440, AT5G64290, AT4G00370, AT3G51895, AT5G04770, AT4G17970, AT5G02180, AT2G38120, AT2G33820, AT3G45780, AT5G10180, AT5G15240, AT3G21390, AT2G47160, AT4G00630, AT2G26900, AT5G33280, AT3G05030, AT5G58140, AT5G33320, AT5G17630, AT1G21070, AT4G22990, AT2G39130, AT1G80760, AT3G01550, AT5G46330, AT2G39510, AT4G33950, AT5G66380, AT2G21050, AT5G57100, AT5G15090, AT5G27150, AT3G55740, AT1G06470, AT2G24762, AT3G06100, AT5G63850, AT1G73020, AT1G62280, AT3G11410, AT1G23090, AT1G76670
GO:0051156	glucose 6-phosphate metabolic process	14 | 3560	35 | 19747	0.0207738	AT3G04790, AT3G60750, AT5G61410, AT1G12230, AT5G44520, AT4G24620, AT5G35790, AT2G01290, AT1G50460, AT2G19860, AT5G24400, AT5G42740, AT3G20040, AT1G09420
GO:0009082	branched-chain amino acid biosynthetic process	12 | 3560	28 | 19747	0.0214921	AT1G74040, AT3G48560, AT3G58610, AT3G23940, AT1G10060, AT5G16290, AT3G10050, AT1G31180, AT3G49680, AT1G50110, AT1G80560, AT5G23020
GO:0010119	regulation of stomatal movement	29 | 3560	95 | 19747	0.022015	AT3G01500, AT3G27690, AT5G23060, AT5G14740, AT5G54270, AT2G20890, AT2G05070, AT1G70410, AT5G52440, AT2G05100, AT4G33580, AT2G40820, AT2G26670, AT3G49220, AT4G20940, AT3G45780, AT5G26000, AT3G05030, AT2G46070, AT1G20090, AT2G28930, AT4G14480, AT4G33950, AT5G55630, AT5G25980, AT1G69530, AT5G27150, AT5G22920, AT3G11410
GO:0010189	vitamin E biosynthetic process	7 | 3560	12 | 19747	0.022015	AT3G63410, AT1G74470, AT5G47110, AT4G32770, AT4G17600, AT5G15070, AT2G18950
GO:0042360	vitamin E metabolic process	7 | 3560	12 | 19747	0.022015	AT3G63410, AT1G74470, AT5G47110, AT4G32770, AT4G17600, AT5G15070, AT2G18950
GO:0071484	cellular response to light intensity	7 | 3560	12 | 19747	0.022015	AT1G03600, AT4G34190, AT2G05620, AT4G20940, AT5G18100, AT2G21970, AT4G33950
GO:0019430	removal of superoxide radicals	8 | 3560	15 | 19747	0.0220886	AT4G25100, AT2G41680, AT5G51100, AT1G32540, AT4G35460, AT5G23310, AT5G20720, AT5G18100
GO:0071450	cellular response to oxygen radical	8 | 3560	15 | 19747	0.0220886	AT4G25100, AT2G41680, AT5G51100, AT1G32540, AT4G35460, AT5G23310, AT5G20720, AT5G18100
GO:0071451	cellular response to superoxide	8 | 3560	15 | 19747	0.0220886	AT4G25100, AT2G41680, AT5G51100, AT1G32540, AT4G35460, AT5G23310, AT5G20720, AT5G18100
GO:2000904	regulation of starch metabolic process	8 | 3560	15 | 19747	0.0220886	AT2G41680, AT3G16000, AT4G32190, AT1G42430, AT5G63470, AT1G68130, AT5G03420, AT5G39790
GO:0016052	carbohydrate catabolic process	69 | 3560	276 | 19747	0.0227055	AT3G63140, AT1G09340, AT4G38970, AT3G12780, AT2G21330, AT2G21170, AT3G10940, AT1G34430, AT5G61410, AT5G51820, AT1G01090, AT5G04360, AT4G26520, AT5G52920, AT3G25860, AT1G43670, AT4G24620, AT1G02640, AT2G34590, AT1G30120, AT1G70730, AT4G26530, AT3G22960, AT3G07010, AT3G49220, AT1G32440, AT3G09540, AT5G19730, AT1G75680, AT5G09760, AT5G17520, AT5G26570, AT5G49360, AT1G78040, AT5G64860, AT5G63180, AT1G50460, AT3G29320, AT3G54920, AT3G01510, AT2G39930, AT2G19860, AT4G39010, AT1G04680, AT5G45300, AT1G63180, AT1G68560, AT1G56190, AT3G43270, AT5G22510, AT4G29220, AT1G69830, AT4G13710, AT1G64390, AT2G20680, AT1G76550, AT5G64570, AT1G02800, AT5G42740, AT3G49160, AT1G10760, AT3G20040, AT4G33220, AT5G50950, AT5G48900, AT2G44570, AT3G10740, AT5G01930, AT1G54220
GO:0000910	cytokinesis	31 | 3560	104 | 19747	0.0233156	AT2G32540, AT3G29185, AT5G19390, AT5G12150, AT2G01570, AT5G10470, AT5G09870, AT1G14920, AT4G32410, AT5G18700, AT5G01630, AT4G00020, AT3G43210, AT3G17360, AT5G66410, AT3G19050, AT4G26760, AT5G55230, AT5G44030, AT2G35190, AT5G50375, AT5G17420, AT1G50240, AT5G64740, AT2G22125, AT4G32730, AT1G69390, AT1G76670, AT1G69770, AT5G05170, AT4G00100
GO:0009152	purine ribonucleotide biosynthetic process	43 | 3560	157 | 19747	0.0244297	AT5G63310, AT4G38970, AT3G12780, AT4G09650, AT4G32260, AT2G21330, AT2G21170, AT4G04640, AT1G34430, AT1G01090, AT4G26520, AT5G52920, AT3G25860, AT4G34740, AT4G24620, AT2G35040, AT2G34590, AT1G30120, AT4G26530, AT3G22960, AT3G09820, AT1G32440, AT4G17360, AT2G17340, AT1G78040, AT5G11160, AT1G50460, AT4G00895, AT4G34490, AT4G22570, AT3G57610, AT2G19860, AT1G74260, AT1G56190, AT5G03300, AT5G47435, AT4G29220, AT1G76550, AT5G42740, AT3G49160, AT3G20040, AT5G50950, AT1G54220
GO:0005996	monosaccharide metabolic process	46 | 3560	171 | 19747	0.0258722	AT1G12900, AT3G63140, AT1G09340, AT1G42970, AT3G54050, AT3G55800, AT4G38970, AT3G12780, AT3G26650, AT2G21330, AT2G21170, AT5G61410, AT5G64380, AT5G51820, AT1G66430, AT1G07110, AT4G26520, AT1G43670, AT4G24620, AT5G35790, AT1G70730, AT4G26530, AT1G74910, AT5G64860, AT4G16650, AT3G02870, AT1G50460, AT2G19860, AT3G23820, AT1G63180, AT4G33670, AT1G56190, AT5G28840, AT1G14020, AT1G38131, AT1G14970, AT1G35510, AT5G42740, AT5G15740, AT5G59290, AT3G20040, AT3G10740, AT1G09420, AT5G55120, AT3G47930, AT4G24530
GO:0006164	purine nucleotide biosynthetic process	44 | 3560	162 | 19747	0.0258722	AT5G63310, AT4G38970, AT3G12780, AT4G09650, AT4G32260, AT2G21330, AT2G21170, AT4G04640, AT1G34430, AT1G01090, AT4G26520, AT5G52920, AT3G25860, AT4G34740, AT4G24620, AT2G35040, AT2G34590, AT1G30120, AT4G26530, AT3G22960, AT3G09820, AT1G32440, AT4G17360, AT2G35390, AT2G17340, AT1G78040, AT5G11160, AT1G50460, AT4G00895, AT4G34490, AT4G22570, AT3G57610, AT2G19860, AT1G74260, AT1G56190, AT5G03300, AT5G47435, AT4G29220, AT1G76550, AT5G42740, AT3G49160, AT3G20040, AT5G50950, AT1G54220
GO:1901615	organic hydroxy compound metabolic process	81 | 3560	335 | 19747	0.0267264	AT3G14415, AT3G63410, AT5G51110, AT2G21170, AT1G74470, AT5G47110, AT4G39800, AT3G14420, AT2G38230, AT1G31190, AT4G32770, AT3G19820, AT5G53580, AT5G58310, AT5G05690, AT3G48720, AT1G13930, AT4G17600, AT2G23560, AT5G17230, AT1G67280, AT5G67030, AT5G60540, AT5G55480, AT3G14150, AT1G54570, AT5G24150, AT2G32440, AT1G05850, AT1G76490, AT4G39120, AT2G38210, AT1G04580, AT4G37760, AT4G26690, AT4G34650, AT4G16690, AT1G58440, AT3G02870, AT3G02720, AT4G33770, AT3G26744, AT5G24155, AT2G29090, AT5G06580, AT1G67080, AT5G15070, AT3G50660, AT1G05470, AT1G43710, AT1G64670, AT5G10170, AT1G18870, AT4G11820, AT5G27450, AT5G57440, AT1G20330, AT2G03440, AT3G52940, AT2G43840, AT3G14440, AT4G09900, AT2G46090, AT4G28680, AT5G50375, AT4G34020, AT5G58980, AT1G76090, AT2G18950, AT5G48230, AT5G49970, AT3G43840, AT2G29390, AT3G30180, AT4G39540, AT5G01410, AT2G45400, AT2G43900, AT3G54250, AT2G23600, AT1G71340
GO:0044272	sulfur compound biosynthetic process	47 | 3560	176 | 19747	0.0270835	AT3G62030, AT5G54770, AT2G43750, AT1G01090, AT4G19710, AT5G35360, AT4G15560, AT2G38040, AT3G25860, AT3G56040, AT5G28030, AT2G44160, AT2G29630, AT2G34590, AT3G03630, AT1G30120, AT2G43360, AT3G06650, AT5G17920, AT5G53850, AT3G59970, AT5G08415, AT1G10670, AT3G04940, AT1G04350, AT5G57590, AT2G20860, AT1G19920, AT5G61420, AT5G60890, AT5G49460, AT3G16950, AT5G20980, AT5G04620, AT1G50110, AT3G17390, AT1G62180, AT3G09710, AT5G43850, AT1G60810, AT1G22940, AT1G36160, AT3G24030, AT5G07690, AT3G03900, AT4G03050, AT5G23020
GO:0071478	cellular response to radiation	40 | 3560	145 | 19747	0.0287899	AT1G68010, AT5G63310, AT1G03600, AT5G03650, AT4G34190, AT1G08540, AT2G05620, AT2G36390, AT2G34640, AT2G30170, AT5G61270, AT2G36990, AT1G07180, AT1G14280, AT2G26670, AT2G42540, AT3G53920, AT1G64860, AT5G13730, AT4G20940, AT3G45780, AT2G48120, AT2G43010, AT5G08740, AT5G58140, AT5G24120, AT2G47700, AT5G18100, AT4G18130, AT2G21970, AT3G15354, AT3G15620, AT4G33950, AT2G20180, AT5G43630, AT1G69935, AT4G15090, AT4G10180, AT5G58760, AT5G04190
GO:0018208	peptidyl-proline modification	25 | 3560	80 | 19747	0.0287899	AT1G74070, AT4G39710, AT2G43560, AT5G45680, AT3G62030, AT3G15520, AT5G55220, AT3G01480, AT3G10060, AT5G13120, AT4G26555, AT1G73655, AT1G20810, AT5G13410, AT1G18170, AT4G19830, AT5G35100, AT3G60370, AT2G30695, AT5G19370, AT1G27120, AT4G32420, AT4G25600, AT2G38730, AT4G21060
GO:0060918	auxin transport	32 | 3560	110 | 19747	0.0295796	AT5G63420, AT4G38430, AT4G31820, AT1G22530, AT5G01240, AT1G23080, AT3G28860, AT1G15690, AT1G29430, AT2G47000, AT5G64770, AT2G38120, AT4G09160, AT2G01420, AT1G29440, AT1G29500, AT1G68130, AT1G17140, AT5G12050, AT1G29510, AT1G29450, AT3G42800, AT1G30690, AT3G59790, AT1G54200, AT3G15380, AT5G11790, AT1G70940, AT1G28560, AT3G03830, AT3G14370, AT5G16530
GO:0010118	stomatal movement	39 | 3560	141 | 19747	0.0303116	AT3G01500, AT1G32080, AT3G27690, AT5G23060, AT5G14740, AT5G54270, AT2G20890, AT2G05070, AT1G70410, AT5G52440, AT2G05100, AT4G33580, AT5G05860, AT4G20260, AT2G40820, AT2G26670, AT3G49220, AT4G17970, AT1G08810, AT4G20940, AT3G45780, AT5G26000, AT5G11270, AT3G05030, AT5G58140, AT4G18290, AT2G46070, AT1G20090, AT2G28930, AT4G14480, AT4G33950, AT5G55630, AT5G25980, AT1G69530, AT5G27150, AT3G09770, AT5G22920, AT3G11410, AT5G65590
GO:0009081	branched-chain amino acid metabolic process	17 | 3560	48 | 19747	0.0307154	AT1G74040, AT3G48560, AT3G58610, AT3G23940, AT1G10060, AT3G13450, AT5G09300, AT5G16290, AT3G10050, AT1G31180, AT3G49680, AT1G50110, AT1G03090, AT1G80560, AT1G55510, AT4G34030, AT5G23020
GO:0015893	drug transport	38 | 3560	137 | 19747	0.0319743	AT1G32080, AT2G36830, AT3G26520, AT2G04050, AT3G53420, AT5G46800, AT2G45960, AT4G39460, AT3G51870, AT2G04040, AT5G64290, AT2G35800, AT5G42130, AT2G04070, AT2G38330, AT2G26910, AT1G15500, AT2G33820, AT3G10520, AT3G21390, AT2G47160, AT1G15180, AT1G47530, AT1G80300, AT5G17400, AT1G33080, AT2G27810, AT2G21340, AT1G80760, AT2G39510, AT5G44050, AT2G29940, AT5G66380, AT2G03520, AT5G60660, AT3G06100, AT1G58340, AT4G38380
GO:0097435	supramolecular fiber organization	41 | 3560	151 | 19747	0.0343308	AT4G20260, AT1G53510, AT2G20290, AT2G40820, AT5G15600, AT5G48460, AT4G26700, AT3G49650, AT2G34560, AT1G04160, AT4G34490, AT4G16340, AT3G02180, AT1G20090, AT5G66410, AT3G06030, AT3G57410, AT1G75840, AT1G19835, AT3G43610, AT5G55230, AT1G20570, AT1G11160, AT1G08730, AT4G35950, AT1G29170, AT2G29890, AT5G56600, AT1G17580, AT2G17800, AT5G64740, AT2G22125, AT2G39900, AT1G01780, AT2G33240, AT3G05520, AT1G71790, AT5G08390, AT3G16630, AT1G80350, AT2G31900
GO:0006739	NADP metabolic process	14 | 3560	37 | 19747	0.0344639	AT1G55670, AT3G04790, AT3G60750, AT5G61410, AT1G12230, AT5G44520, AT5G35790, AT2G01290, AT1G65930, AT3G20790, AT1G21640, AT5G24400, AT5G49970, AT1G09420
GO:0009704	de-etiolation	8 | 3560	16 | 19747	0.0347956	AT5G23060, AT3G08010, AT5G61270, AT5G23040, AT1G10370, AT2G43010, AT2G04030, AT1G52830
GO:0015976	carbon utilization	6 | 3560	10 | 19747	0.0355241	AT3G01500, AT5G14740, AT1G70410, AT1G07110, AT4G33580, AT5G65810
GO:0046471	phosphatidylglycerol metabolic process	6 | 3560	10 | 19747	0.0355241	AT1G32200, AT4G27030, AT4G30580, AT3G60620, AT3G58830, AT2G39290
GO:0005986	sucrose biosynthetic process	7 | 3560	13 | 19747	0.0364036	AT3G54050, AT3G55800, AT5G64380, AT4G10120, AT1G43670, AT2G35840, AT3G52340
GO:2000038	regulation of stomatal complex development	7 | 3560	13 | 19747	0.0364036	AT3G01500, AT1G70410, AT4G12970, AT1G33240, AT1G34245, AT1G15570, AT5G53210
GO:2000377	regulation of reactive oxygen species metabolic process	17 | 3560	49 | 19747	0.0378403	AT3G27690, AT2G20890, AT2G05070, AT2G48070, AT5G52440, AT1G66350, AT2G05100, AT1G32540, AT3G03630, AT5G20720, AT2G01570, AT1G14920, AT1G67080, AT4G33950, AT1G54410, AT5G14920, AT2G32010
GO:0009070	serine family amino acid biosynthetic process	18 | 3560	53 | 19747	0.0380066	AT4G37930, AT3G62030, AT2G43750, AT2G13360, AT4G19710, AT3G19480, AT5G28030, AT5G14060, AT3G03630, AT1G23310, AT3G04940, AT1G62180, AT4G11640, AT4G13930, AT1G18640, AT3G03900, AT2G17630, AT5G13280
GO:0033692	cellular polysaccharide biosynthetic process	48 | 3560	185 | 19747	0.0424289	AT3G55800, AT2G41680, AT5G51820, AT5G24300, AT5G04360, AT1G66430, AT5G19220, AT4G18240, AT2G32540, AT3G16000, AT5G03650, AT5G48300, AT2G36390, AT1G11720, AT4G32190, AT5G62220, AT1G70730, AT5G13000, AT1G05850, AT1G10670, AT1G31420, AT1G03310, AT3G61130, AT5G09870, AT4G32410, AT2G39930, AT1G63180, AT1G06490, AT1G16860, AT3G14570, AT2G35620, AT2G13680, AT4G04970, AT2G38320, AT5G44030, AT5G03420, AT3G62720, AT5G17420, AT1G26810, AT3G55990, AT5G64740, AT2G22125, AT5G62710, AT5G39790, AT3G06550, AT1G71990, AT5G05170, AT2G31960
GO:0010051	xylem and phloem pattern formation	21 | 3560	66 | 19747	0.0447545	AT5G10250, AT5G43870, AT2G42580, AT1G17840, AT4G24670, AT4G14740, AT1G11130, AT1G05470, AT3G63300, AT3G59790, AT3G54720, AT3G22810, AT1G20330, AT2G21050, AT3G15380, AT1G08300, AT2G01950, AT2G32010, AT5G02030, AT1G48410, AT5G49660
GO:0006754	ATP biosynthetic process	30 | 3560	105 | 19747	0.0491205	AT4G38970, AT3G12780, AT4G09650, AT4G32260, AT2G21330, AT2G21170, AT4G04640, AT1G34430, AT1G01090, AT4G26520, AT5G52920, AT3G25860, AT4G24620, AT2G34590, AT1G30120, AT4G26530, AT3G22960, AT1G32440, AT1G78040, AT1G50460, AT4G00895, AT2G19860, AT1G56190, AT4G29220, AT1G76550, AT5G42740, AT3G49160, AT3G20040, AT5G50950, AT1G54220
GO:0046165	alcohol biosynthetic process	23 | 3560	75 | 19747	0.0498373	AT5G51110, AT5G47110, AT4G39800, AT1G31190, AT1G13930, AT4G17600, AT5G17230, AT5G67030, AT4G39120, AT1G04580, AT4G34650, AT3G02870, AT3G26744, AT1G67080, AT5G15070, AT1G64670, AT5G10170, AT5G57440, AT2G03440, AT3G14440, AT4G34020, AT5G58980, AT3G43840
GO:0019693	ribose phosphate metabolic process	68 | 3560	281 | 19747	0.0498373	AT5G63310, AT4G38970, AT3G12780, AT4G09650, AT4G32260, AT3G04790, AT2G21330, AT2G21170, AT3G60750, AT4G04640, AT3G53900, AT1G34430, AT5G61410, AT1G01090, AT4G26520, AT5G52920, AT3G25860, AT1G12230, AT5G44520, AT4G34740, AT4G24620, AT4G02260, AT5G48545, AT2G35040, AT2G34590, AT5G35790, AT1G30120, AT3G18680, AT4G26530, AT5G06340, AT3G22960, AT2G01290, AT1G76490, AT3G09820, AT1G32440, AT4G17360, AT2G35390, AT2G17340, AT1G55810, AT3G17470, AT1G78040, AT5G11160, AT2G33980, AT1G50460, AT4G00895, AT4G34490, AT4G22570, AT3G57610, AT2G19860, AT1G74260, AT1G56190, AT5G24400, AT5G03300, AT5G47435, AT4G29220, AT4G11980, AT1G30820, AT4G22930, AT1G76550, AT1G16820, AT5G42740, AT3G49160, AT3G20040, AT5G50950, AT1G29900, AT1G09420, AT1G30680, AT1G54220
GO:0009914	hormone transport	32 | 3560	114 | 19747	0.0498373	AT5G63420, AT4G38430, AT4G31820, AT1G22530, AT5G01240, AT1G23080, AT3G28860, AT1G15690, AT1G29430, AT2G47000, AT5G64770, AT2G38120, AT4G09160, AT2G01420, AT1G29440, AT1G29500, AT1G68130, AT1G17140, AT5G12050, AT1G29510, AT1G29450, AT3G42800, AT1G30690, AT3G59790, AT1G54200, AT3G15380, AT5G11790, AT1G70940, AT1G28560, AT3G03830, AT3G14370, AT5G16530
GO:0042181	ketone biosynthetic process	12 | 3560	31 | 19747	0.0498373	AT3G63410, AT1G32220, AT1G30520, AT5G57030, AT1G60550, AT1G60600, AT3G10230, AT1G68890, AT1G17050, AT5G09820, AT3G11945, AT1G18870
GO:1901661	quinone metabolic process	12 | 3560	31 | 19747	0.0498373	AT3G63410, AT1G32220, AT1G30520, AT5G57030, AT1G60550, AT1G60600, AT3G10230, AT1G68890, AT1G17050, AT5G09820, AT3G11945, AT1G18870
GO:1901663	quinone biosynthetic process	12 | 3560	31 | 19747	0.0498373	AT3G63410, AT1G32220, AT1G30520, AT5G57030, AT1G60550, AT1G60600, AT3G10230, AT1G68890, AT1G17050, AT5G09820, AT3G11945, AT1G18870
GO:0030001	metal ion transport	83 | 3560	354 | 19747	0.0508461	AT4G12420, AT3G56090, AT5G15410, AT1G01790, AT5G14910, AT4G33520, AT5G12860, AT5G26820, AT5G43745, AT2G41560, AT2G40540, AT4G33000, AT1G64150, AT5G21930, AT2G15290, AT2G04040, AT1G76160, AT5G50740, AT2G38460, AT4G38420, AT4G35920, AT2G29650, AT5G64290, AT4G04340, AT4G30110, AT4G35290, AT4G13590, AT4G22010, AT2G40300, AT5G42130, AT4G33530, AT3G06130, AT5G63530, AT5G22830, AT2G38170, AT3G53530, AT5G66920, AT4G27870, AT5G35750, AT4G22200, AT4G00630, AT3G51480, AT3G05030, AT5G01600, AT5G24580, AT1G60160, AT3G53720, AT5G57110, AT1G60960, AT5G64280, AT4G18290, AT2G28260, AT1G53210, AT1G15960, AT2G38080, AT1G21850, AT4G04850, AT2G36950, AT1G51090, AT1G56210, AT1G05200, AT5G55630, AT2G30070, AT5G19090, AT5G37500, AT3G44900, AT5G02600, AT2G39450, AT5G01190, AT5G27150, AT5G46240, AT3G05220, AT1G41830, AT1G09575, AT5G03260, AT2G30210, AT1G58340, AT3G03776, AT1G76800, AT5G60020, AT3G12750, AT4G38730, AT4G16380
GO:0000303	response to superoxide	8 | 3560	17 | 19747	0.0508461	AT4G25100, AT2G41680, AT5G51100, AT1G32540, AT4G35460, AT5G23310, AT5G20720, AT5G18100
GO:0000305	response to oxygen radical	8 | 3560	17 | 19747	0.0508461	AT4G25100, AT2G41680, AT5G51100, AT1G32540, AT4G35460, AT5G23310, AT5G20720, AT5G18100
GO:0009071	serine family amino acid catabolic process	8 | 3560	17 | 19747	0.0508461	AT1G11860, AT4G37930, AT1G32470, AT4G33010, AT2G35370, AT2G26080, AT2G20860, AT4G13930
GO:0010232	vascular transport	8 | 3560	17 | 19747	0.0508461	AT4G32770, AT1G09240, AT1G14920, AT1G06490, AT5G02600, AT2G18950, AT2G01950, AT5G04950
GO:0010233	phloem transport	8 | 3560	17 | 19747	0.0508461	AT4G32770, AT1G09240, AT1G14920, AT1G06490, AT5G02600, AT2G18950, AT2G01950, AT5G04950
GO:0042726	flavin-containing compound metabolic process	8 | 3560	17 | 19747	0.0508461	AT5G59750, AT1G79790, AT2G44050, AT4G20960, AT4G11570, AT5G08340, AT2G22450, AT2G20690
GO:0000041	transition metal ion transport	33 | 3560	119 | 19747	0.0517593	AT4G12420, AT3G56090, AT4G33520, AT5G26820, AT1G64150, AT5G21930, AT2G15290, AT2G04040, AT1G76160, AT2G38460, AT4G38420, AT4G30110, AT4G13590, AT4G22010, AT2G40300, AT5G42130, AT5G66920, AT4G27870, AT5G35750, AT5G01600, AT1G60960, AT1G15960, AT2G38080, AT1G21850, AT2G39450, AT5G01190, AT1G41830, AT5G03260, AT2G30210, AT1G58340, AT1G76800, AT5G60020, AT3G12750
GO:0061640	cytoskeleton-dependent cytokinesis	28 | 3560	97 | 19747	0.0519112	AT2G32540, AT3G29185, AT5G19390, AT5G12150, AT2G01570, AT5G10470, AT5G09870, AT1G14920, AT4G32410, AT5G18700, AT3G43210, AT3G17360, AT5G66410, AT3G19050, AT4G26760, AT5G55230, AT5G44030, AT2G35190, AT5G50375, AT5G17420, AT1G50240, AT5G64740, AT2G22125, AT1G69390, AT1G76670, AT1G69770, AT5G05170, AT4G00100
GO:0006787	porphyrin-containing compound catabolic process	10 | 3560	24 | 19747	0.0523158	AT2G20890, AT1G44000, AT5G04900, AT2G26550, AT2G26670, AT4G16690, AT4G13250, AT4G31390, AT5G35750, AT4G37000
GO:0033015	tetrapyrrole catabolic process	10 | 3560	24 | 19747	0.0523158	AT2G20890, AT1G44000, AT5G04900, AT2G26550, AT2G26670, AT4G16690, AT4G13250, AT4G31390, AT5G35750, AT4G37000
GO:0009251	glucan catabolic process	16 | 3560	47 | 19747	0.0552406	AT3G10940, AT5G04360, AT1G43670, AT1G75680, AT5G17520, AT5G26570, AT5G64860, AT3G29320, AT3G01510, AT2G39930, AT4G39010, AT1G69830, AT1G64390, AT1G02800, AT1G10760, AT2G44570
GO:0006526	arginine biosynthetic process	7 | 3560	14 | 19747	0.0555145	AT2G19940, AT4G01900, AT2G37500, AT3G57560, AT5G10920, AT1G80600, AT1G29900
GO:0006549	isoleucine metabolic process	7 | 3560	14 | 19747	0.0555145	AT3G48560, AT3G58610, AT3G23940, AT5G16290, AT3G10050, AT3G49680, AT1G50110
GO:0009097	isoleucine biosynthetic process	7 | 3560	14 | 19747	0.0555145	AT3G48560, AT3G58610, AT3G23940, AT5G16290, AT3G10050, AT3G49680, AT1G50110
GO:0045596	negative regulation of cell differentiation	7 | 3560	14 | 19747	0.0555145	AT4G04890, AT2G01570, AT5G46880, AT1G17920, AT1G14920, AT1G05230, AT2G30424
GO:0006855	drug transmembrane transport	31 | 3560	111 | 19747	0.0565738	AT1G32080, AT2G36830, AT3G26520, AT2G04050, AT3G53420, AT5G46800, AT4G39460, AT2G04040, AT5G64290, AT2G35800, AT5G42130, AT2G04070, AT2G38330, AT2G26910, AT2G33820, AT3G21390, AT2G47160, AT1G15180, AT1G47530, AT1G33080, AT2G27810, AT2G21340, AT1G80760, AT2G39510, AT5G44050, AT2G29940, AT2G03520, AT5G60660, AT3G06100, AT1G58340, AT4G38380
GO:0072522	purine-containing compound biosynthetic process	44 | 3560	170 | 19747	0.0565738	AT5G63310, AT4G38970, AT3G12780, AT4G09650, AT4G32260, AT2G21330, AT2G21170, AT4G04640, AT1G34430, AT1G01090, AT4G26520, AT5G52920, AT3G25860, AT4G34740, AT4G24620, AT2G35040, AT2G34590, AT1G30120, AT4G26530, AT3G22960, AT3G09820, AT1G32440, AT4G17360, AT2G35390, AT2G17340, AT1G78040, AT5G11160, AT1G50460, AT4G00895, AT4G34490, AT4G22570, AT3G57610, AT2G19860, AT1G74260, AT1G56190, AT5G03300, AT5G47435, AT4G29220, AT1G76550, AT5G42740, AT3G49160, AT3G20040, AT5G50950, AT1G54220
GO:0009201	ribonucleoside triphosphate biosynthetic process	33 | 3560	120 | 19747	0.0569545	AT5G63310, AT4G38970, AT3G12780, AT4G09650, AT4G32260, AT2G21330, AT2G21170, AT4G04640, AT1G34430, AT1G01090, AT4G26520, AT5G52920, AT3G25860, AT4G24620, AT2G34590, AT1G30120, AT4G26530, AT3G22960, AT1G32440, AT1G55810, AT1G78040, AT1G50460, AT4G00895, AT2G19860, AT1G56190, AT4G29220, AT1G30820, AT1G76550, AT5G42740, AT3G49160, AT3G20040, AT5G50950, AT1G54220
GO:1901401	regulation of tetrapyrrole metabolic process	11 | 3560	28 | 19747	0.0573481	AT3G56940, AT2G41680, AT5G47110, AT5G44190, AT4G17600, AT3G21200, AT4G31390, AT5G35750, AT5G58270, AT1G69935, AT1G56200
GO:0010359	regulation of anion channel activity	6 | 3560	11 | 19747	0.0578217	AT3G45780, AT5G58140, AT5G46330, AT4G33950, AT1G62280, AT3G11410
GO:0018026	peptidyl-lysine monomethylation	6 | 3560	11 | 19747	0.0578217	AT1G14030, AT4G20130, AT5G14260, AT1G24610, AT3G07670, AT3G55080
GO:0019740	nitrogen utilization	6 | 3560	11 | 19747	0.0578217	AT5G35630, AT5G04140, AT5G12860, AT5G64290, AT4G01900, AT1G14920
GO:0034219	carbohydrate transmembrane transport	21 | 3560	68 | 19747	0.0583369	AT1G32080, AT1G19450, AT5G27360, AT5G59250, AT5G46110, AT3G14770, AT4G00370, AT4G35300, AT1G54730, AT1G75220, AT3G05160, AT5G33320, AT5G27350, AT5G17630, AT3G01550, AT2G18480, AT3G03090, AT1G11260, AT1G34580, AT4G16480, AT3G28007
GO:0042136	neurotransmitter biosynthetic process	9 | 3560	21 | 19747	0.0600887	AT4G37930, AT2G13360, AT1G77760, AT3G18000, AT1G23310, AT3G47450, AT1G37130, AT4G28680, AT4G13930
GO:0046149	pigment catabolic process	9 | 3560	21 | 19747	0.0600887	AT2G20890, AT1G44000, AT5G04900, AT5G05860, AT4G16690, AT4G13250, AT4G31390, AT5G35750, AT4G37000
GO:0009145	purine nucleoside triphosphate biosynthetic process	31 | 3560	112 | 19747	0.0626528	AT5G63310, AT4G38970, AT3G12780, AT4G09650, AT4G32260, AT2G21330, AT2G21170, AT4G04640, AT1G34430, AT1G01090, AT4G26520, AT5G52920, AT3G25860, AT4G24620, AT2G34590, AT1G30120, AT4G26530, AT3G22960, AT1G32440, AT1G78040, AT1G50460, AT4G00895, AT2G19860, AT1G56190, AT4G29220, AT1G76550, AT5G42740, AT3G49160, AT3G20040, AT5G50950, AT1G54220
GO:0009206	purine ribonucleoside triphosphate biosynthetic process	31 | 3560	112 | 19747	0.0626528	AT5G63310, AT4G38970, AT3G12780, AT4G09650, AT4G32260, AT2G21330, AT2G21170, AT4G04640, AT1G34430, AT1G01090, AT4G26520, AT5G52920, AT3G25860, AT4G24620, AT2G34590, AT1G30120, AT4G26530, AT3G22960, AT1G32440, AT1G78040, AT1G50460, AT4G00895, AT2G19860, AT1G56190, AT4G29220, AT1G76550, AT5G42740, AT3G49160, AT3G20040, AT5G50950, AT1G54220
GO:0016126	sterol biosynthetic process	15 | 3560	44 | 19747	0.0653729	AT5G17230, AT5G24150, AT1G76490, AT4G37760, AT4G34650, AT1G58440, AT5G24155, AT4G11820, AT5G27450, AT1G20330, AT3G52940, AT5G50375, AT1G76090, AT2G29390, AT3G54250
GO:0006551	leucine metabolic process	10 | 3560	25 | 19747	0.0684956	AT1G74040, AT1G10060, AT5G16290, AT1G31180, AT3G49680, AT1G50110, AT1G03090, AT1G80560, AT4G34030, AT5G23020
GO:0000226	microtubule cytoskeleton organization	42 | 3560	163 | 19747	0.0693477	AT5G12250, AT4G14960, AT2G29550, AT4G20260, AT1G20010, AT1G53510, AT5G15600, AT5G23860, AT3G49650, AT1G48540, AT2G34560, AT5G18700, AT3G02180, AT1G20090, AT3G50240, AT4G30710, AT3G43210, AT5G66410, AT3G06030, AT1G19835, AT3G19050, AT4G26760, AT3G43610, AT5G55230, AT1G20570, AT1G11160, AT1G75640, AT3G16800, AT3G19570, AT2G20815, AT3G60840, AT4G11990, AT5G64740, AT2G22125, AT5G48520, AT5G60930, AT5G08390, AT3G16630, AT1G80350, AT5G57880, AT5G07170, AT4G21820
GO:0022603	regulation of anatomical structure morphogenesis	41 | 3560	159 | 19747	0.0736351	AT3G15030, AT3G49670, AT4G38430, AT1G20930, AT5G53860, AT4G20260, AT5G13000, AT1G63680, AT2G26330, AT2G30432, AT1G11130, AT1G75820, AT2G31070, AT4G16340, AT1G20090, AT1G18620, AT3G22780, AT1G01030, AT1G18750, AT1G06490, AT3G14570, AT2G13680, AT1G67260, AT1G75840, AT4G04970, AT5G67260, AT4G32551, AT4G35950, AT5G65700, AT4G20140, AT3G15380, AT2G18010, AT2G17800, AT2G22125, AT3G13840, AT5G65810, AT5G43810, AT3G61970, AT1G58340, AT3G18730, AT2G31960
GO:0006730	one-carbon metabolic process	11 | 3560	29 | 19747	0.0736351	AT4G37930, AT3G55630, AT3G10160, AT2G44160, AT3G59970, AT4G17360, AT3G23810, AT3G17390, AT5G47435, AT4G13930, AT5G41480
GO:0009902	chloroplast relocation	11 | 3560	29 | 19747	0.0736351	AT5G55280, AT5G10470, AT5G65460, AT1G42550, AT3G45780, AT3G25690, AT5G58140, AT1G66840, AT5G38150, AT1G58070, AT4G33390
GO:0051667	establishment of plastid localization	11 | 3560	29 | 19747	0.0736351	AT5G55280, AT5G10470, AT5G65460, AT1G42550, AT3G45780, AT3G25690, AT5G58140, AT1G66840, AT5G38150, AT1G58070, AT4G33390
GO:0017038	protein import	40 | 3560	155 | 19747	0.0783844	AT1G55490, AT2G20890, AT5G22640, AT2G28800, AT1G26230, AT3G13470, AT5G64580, AT2G24020, AT2G28000, AT5G52440, AT2G15290, AT2G28900, AT2G47450, AT4G23940, AT5G01590, AT4G01800, AT3G16290, AT3G04340, AT1G06950, AT5G47040, AT3G48870, AT4G26670, AT5G23040, AT1G79560, AT5G19620, AT4G02510, AT3G46740, AT2G04030, AT5G19820, AT5G16620, AT3G47520, AT5G11690, AT3G49560, AT5G24650, AT1G26170, AT3G44160, AT1G03000, AT1G24310, AT5G18820, AT5G55510
GO:0042026	protein refolding	16 | 3560	49 | 19747	0.0787211	AT3G62030, AT1G55490, AT5G13120, AT1G80030, AT1G26230, AT3G13470, AT2G28000, AT4G24280, AT5G49910, AT2G22360, AT4G39960, AT5G18140, AT4G32420, AT3G17830, AT2G38730, AT5G18820
GO:0019216	regulation of lipid metabolic process	21 | 3560	70 | 19747	0.0793571	AT5G09660, AT5G47110, AT3G47860, AT3G03710, AT1G13930, AT4G17600, AT4G32980, AT3G56130, AT1G79700, AT4G01900, AT4G31390, AT3G47450, AT5G06130, AT3G26744, AT1G64670, AT5G65410, AT5G61670, AT2G03440, AT1G42470, AT4G38350, AT2G45400
GO:0044070	regulation of anion transport	9 | 3560	22 | 19747	0.0819293	AT3G45780, AT5G58140, AT5G46330, AT4G33950, AT1G76405, AT1G20816, AT2G24762, AT1G62280, AT3G11410
GO:0000281	mitotic cytokinesis	26 | 3560	92 | 19747	0.0820654	AT2G32540, AT3G29185, AT5G19390, AT5G12150, AT5G10470, AT5G09870, AT4G32410, AT5G18700, AT3G43210, AT3G17360, AT5G66410, AT3G19050, AT4G26760, AT5G55230, AT5G44030, AT2G35190, AT5G50375, AT5G17420, AT1G50240, AT5G64740, AT2G22125, AT1G69390, AT1G76670, AT1G69770, AT5G05170, AT4G00100
GO:0043269	regulation of ion transport	19 | 3560	62 | 19747	0.0859344	AT4G33000, AT5G40890, AT4G35440, AT4G04340, AT3G45780, AT5G35750, AT4G22200, AT5G33280, AT5G58140, AT4G18290, AT5G46330, AT4G33950, AT5G37500, AT1G76405, AT1G20816, AT5G46240, AT2G24762, AT1G62280, AT3G11410
GO:0055072	iron ion homeostasis	25 | 3560	88 | 19747	0.0865968	AT4G12420, AT3G56090, AT5G51720, AT5G26820, AT1G76160, AT4G38420, AT4G22010, AT2G40300, AT5G66920, AT4G27870, AT5G64940, AT5G01600, AT1G60960, AT1G15960, AT2G38080, AT1G21850, AT2G39450, AT5G01190, AT1G41830, AT5G58270, AT5G03260, AT2G30210, AT1G58340, AT1G76800, AT5G60020
GO:0009142	nucleoside triphosphate biosynthetic process	33 | 3560	124 | 19747	0.0877075	AT5G63310, AT4G38970, AT3G12780, AT4G09650, AT4G32260, AT2G21330, AT2G21170, AT4G04640, AT1G34430, AT1G01090, AT4G26520, AT5G52920, AT3G25860, AT4G24620, AT2G34590, AT1G30120, AT4G26530, AT3G22960, AT1G32440, AT1G55810, AT1G78040, AT1G50460, AT4G00895, AT2G19860, AT1G56190, AT4G29220, AT1G30820, AT1G76550, AT5G42740, AT3G49160, AT3G20040, AT5G50950, AT1G54220
GO:0061024	membrane organization	61 | 3560	256 | 19747	0.087935	AT5G08050, AT3G12780, AT1G44575, AT1G74730, AT2G20890, AT5G18570, AT5G35220, AT2G28800, AT5G42270, AT1G65260, AT1G35680, AT2G30950, AT2G34860, AT4G20130, AT2G01110, AT4G31780, AT3G10670, AT5G53860, AT5G19540, AT2G30170, AT3G62910, AT3G24590, AT3G26900, AT1G50250, AT2G31170, AT4G26670, AT2G18710, AT1G79560, AT5G24314, AT2G42540, AT1G03160, AT5G22830, AT5G12130, AT2G31530, AT4G31390, AT5G19620, AT3G47450, AT1G48240, AT2G45990, AT3G46740, AT3G21260, AT1G68110, AT2G46455, AT3G17440, AT2G20990, AT2G07050, AT1G56190, AT1G08190, AT3G49560, AT5G24650, AT3G10650, AT2G35190, AT1G28530, AT1G32500, AT5G11150, AT2G39290, AT5G07630, AT3G44160, AT1G24310, AT1G56200, AT5G55510
GO:0010025	wax biosynthetic process	10 | 3560	26 | 19747	0.0890127	AT5G57800, AT5G02890, AT2G47240, AT3G55360, AT1G79700, AT4G13840, AT1G10670, AT4G24510, AT1G51500, AT1G02205
GO:0006000	fructose metabolic process	6 | 3560	12 | 19747	0.0907544	AT3G54050, AT3G55800, AT5G64380, AT1G66430, AT1G07110, AT1G43670
GO:0051273	beta-glucan metabolic process	26 | 3560	93 | 19747	0.0926665	AT2G32540, AT5G55480, AT5G13000, AT1G05850, AT1G75680, AT1G31420, AT4G26690, AT5G09870, AT4G32410, AT4G39010, AT1G06490, AT1G16860, AT3G14570, AT2G35620, AT2G13680, AT4G04970, AT5G44030, AT1G64390, AT5G17420, AT1G02800, AT5G64740, AT2G22125, AT2G44570, AT5G62710, AT5G05170, AT2G31960
GO:0019750	chloroplast localization	11 | 3560	30 | 19747	0.0932419	AT5G55280, AT5G10470, AT5G65460, AT1G42550, AT3G45780, AT3G25690, AT5G58140, AT1G66840, AT5G38150, AT1G58070, AT4G33390
GO:0051644	plastid localization	11 | 3560	30 | 19747	0.0932419	AT5G55280, AT5G10470, AT5G65460, AT1G42550, AT3G45780, AT3G25690, AT5G58140, AT1G66840, AT5G38150, AT1G58070, AT4G33390
GO:0046351	disaccharide biosynthetic process	12 | 3560	34 | 19747	0.0958311	AT3G54050, AT3G55800, AT5G64380, AT4G10120, AT1G43670, AT1G78580, AT5G51460, AT1G68020, AT4G39770, AT2G35840, AT3G52340, AT4G12430
GO:0051302	regulation of cell division	18 | 3560	59 | 19747	0.104045	AT1G13650, AT3G29185, AT4G35460, AT5G10480, AT5G51020, AT2G26330, AT3G24140, AT5G13690, AT5G01630, AT3G22780, AT4G00020, AT5G24020, AT5G60880, AT2G03810, AT4G20140, AT3G59420, AT4G32730, AT1G69390
GO:0030029	actin filament-based process	30 | 3560	112 | 19747	0.104582	AT4G27370, AT2G20290, AT2G40820, AT5G48460, AT3G33520, AT5G10470, AT5G65460, AT1G42550, AT4G26700, AT1G04160, AT4G34490, AT5G54280, AT4G16340, AT1G20090, AT3G57410, AT1G75840, AT3G58160, AT1G08730, AT4G35950, AT1G29170, AT2G29890, AT5G56600, AT1G17580, AT2G17800, AT2G39900, AT1G01780, AT2G33240, AT3G05520, AT1G71790, AT2G31900
GO:0009926	auxin polar transport	26 | 3560	94 | 19747	0.104613	AT4G38430, AT4G31820, AT1G22530, AT1G23080, AT3G28860, AT1G15690, AT1G29430, AT2G47000, AT5G64770, AT2G38120, AT4G09160, AT2G01420, AT1G29440, AT1G29500, AT1G68130, AT1G17140, AT1G29510, AT1G29450, AT1G30690, AT3G15380, AT5G11790, AT1G70940, AT1G28560, AT3G03830, AT3G14370, AT5G16530
GO:0034614	cellular response to reactive oxygen species	17 | 3560	55 | 19747	0.107471	AT4G25100, AT2G41680, AT5G51100, AT1G32540, AT4G35460, AT5G23310, AT5G20720, AT5G55620, AT1G62380, AT1G05680, AT1G27510, AT5G18100, AT4G33630, AT2G03050, AT5G04950, AT1G12010, AT1G76800
GO:0010166	wax metabolic process	10 | 3560	27 | 19747	0.115192	AT5G57800, AT5G02890, AT2G47240, AT3G55360, AT1G79700, AT4G13840, AT1G10670, AT4G24510, AT1G51500, AT1G02205
GO:0015996	chlorophyll catabolic process	8 | 3560	20 | 19747	0.133195	AT2G20890, AT1G44000, AT5G04900, AT4G16690, AT4G13250, AT4G31390, AT5G35750, AT4G37000
GO:0043173	nucleotide salvage	8 | 3560	20 | 19747	0.133195	AT3G53900, AT3G09820, AT1G55810, AT5G11160, AT1G01220, AT4G22570, AT5G03300, AT1G26160
GO:0048481	plant ovule development	16 | 3560	52 | 19747	0.133195	AT2G25840, AT5G49030, AT1G11870, AT1G24260, AT4G17300, AT3G55400, AT5G64050, AT3G13490, AT2G34710, AT1G11130, AT5G52520, AT1G30490, AT4G18960, AT5G15800, AT3G58780, AT1G52150
GO:0005978	glycogen biosynthetic process	6 | 3560	13 | 19747	0.133949	AT5G51820, AT5G19220, AT5G03650, AT5G48300, AT2G36390, AT1G70730
GO:0006074	(1->3)-beta-D-glucan metabolic process	6 | 3560	13 | 19747	0.133949	AT5G13000, AT1G06490, AT3G14570, AT2G13680, AT4G04970, AT2G31960
GO:0006075	(1->3)-beta-D-glucan biosynthetic process	6 | 3560	13 | 19747	0.133949	AT5G13000, AT1G06490, AT3G14570, AT2G13680, AT4G04970, AT2G31960
GO:0022898	regulation of transmembrane transporter activity	6 | 3560	13 | 19747	0.133949	AT3G45780, AT5G58140, AT5G46330, AT4G33950, AT1G62280, AT3G11410
GO:0030104	water homeostasis	6 | 3560	13 | 19747	0.133949	AT3G27690, AT3G26520, AT2G05070, AT2G05100, AT3G53720, AT4G20140
GO:0032409	regulation of transporter activity	6 | 3560	13 | 19747	0.133949	AT3G45780, AT5G58140, AT5G46330, AT4G33950, AT1G62280, AT3G11410
GO:0032412	regulation of ion transmembrane transporter activity	6 | 3560	13 | 19747	0.133949	AT3G45780, AT5G58140, AT5G46330, AT4G33950, AT1G62280, AT3G11410
GO:0043174	nucleoside salvage	6 | 3560	13 | 19747	0.133949	AT3G53900, AT3G09820, AT1G55810, AT5G11160, AT4G22570, AT5G03300
GO:0050665	hydrogen peroxide biosynthetic process	6 | 3560	13 | 19747	0.133949	AT4G35090, AT3G14415, AT3G14420, AT2G48070, AT3G14150, AT1G54410
GO:0006364	rRNA processing	59 | 3560	253 | 19747	0.139078	AT3G63140, AT1G09340, AT3G52380, AT2G37220, AT3G53460, AT3G63490, AT3G52150, AT4G24770, AT1G74970, AT1G12800, AT2G33800, AT3G23700, AT5G18570, AT5G13650, AT3G43340, AT5G63420, AT5G46420, AT3G03710, AT2G32415, AT5G66470, AT4G34730, AT3G13740, AT1G01080, AT1G60230, AT2G25870, AT1G45230, AT5G50250, AT1G70200, AT2G31890, AT2G39670, AT1G12244, AT3G46630, AT5G02250, AT3G13180, AT1G01860, AT1G06190, AT1G55140, AT2G04270, AT2G39140, AT4G09730, AT1G32580, AT5G51140, AT5G10620, AT2G37990, AT3G52910, AT1G49970, AT5G16130, AT1G76050, AT5G50110, AT1G50000, AT2G27530, AT5G22440, AT1G77680, AT3G11964, AT5G64140, AT4G02400, AT3G55170, AT3G09500, AT3G49080
GO:0006353	DNA-templated transcription, termination	9 | 3560	24 | 19747	0.139078	AT4G18740, AT4G26370, AT4G38160, AT1G06190, AT5G54180, AT5G55580, AT2G21710, AT4G02990, AT2G03050
GO:0009064	glutamine family amino acid metabolic process	26 | 3560	97 | 19747	0.147008	AT5G35630, AT5G65010, AT5G04140, AT5G12860, AT4G34740, AT5G60540, AT2G19940, AT5G64290, AT2G16500, AT4G01900, AT4G03205, AT2G37500, AT3G57560, AT2G39800, AT4G31990, AT1G03475, AT1G74260, AT5G57890, AT5G10240, AT1G30820, AT4G34020, AT1G79440, AT5G10920, AT1G80600, AT1G29900, AT4G26900
GO:1903825	organic acid transmembrane transport	26 | 3560	97 | 19747	0.147008	AT1G32080, AT3G54830, AT5G12860, AT5G09220, AT5G46800, AT2G28900, AT5G19760, AT5G46110, AT5G01240, AT5G64290, AT4G00370, AT5G04770, AT5G02180, AT2G38120, AT2G33820, AT5G15240, AT2G26900, AT5G33320, AT5G17630, AT2G39130, AT3G01550, AT2G39510, AT2G21050, AT3G55740, AT2G24762, AT5G63850
GO:1905039	carboxylic acid transmembrane transport	26 | 3560	97 | 19747	0.147008	AT1G32080, AT3G54830, AT5G12860, AT5G09220, AT5G46800, AT2G28900, AT5G19760, AT5G46110, AT5G01240, AT5G64290, AT4G00370, AT5G04770, AT5G02180, AT2G38120, AT2G33820, AT5G15240, AT2G26900, AT5G33320, AT5G17630, AT2G39130, AT3G01550, AT2G39510, AT2G21050, AT3G55740, AT2G24762, AT5G63850
GO:0006066	alcohol metabolic process	34 | 3560	134 | 19747	0.147916	AT5G51110, AT2G21170, AT5G47110, AT4G39800, AT1G31190, AT1G13930, AT4G17600, AT5G17230, AT5G67030, AT5G55480, AT1G54570, AT4G39120, AT1G04580, AT4G26690, AT4G34650, AT3G02870, AT4G33770, AT3G26744, AT2G29090, AT1G67080, AT5G15070, AT1G05470, AT1G43710, AT1G64670, AT5G10170, AT5G57440, AT2G03440, AT3G14440, AT2G46090, AT4G34020, AT5G58980, AT3G43840, AT2G43900, AT1G71340
GO:0034470	ncRNA processing	86 | 3560	388 | 19747	0.149234	AT3G63140, AT1G09340, AT3G52380, AT2G37220, AT3G53460, AT3G63490, AT3G52150, AT4G24770, AT1G74970, AT1G12800, AT2G33800, AT3G23700, AT5G18570, AT5G22800, AT5G13650, AT3G63510, AT3G43340, AT5G63420, AT5G46420, AT3G03710, AT2G32415, AT5G66470, AT4G34730, AT3G13740, AT1G01080, AT1G60230, AT2G25870, AT4G38160, AT1G45230, AT2G32230, AT5G50250, AT3G21300, AT4G36390, AT1G70200, AT2G31890, AT2G39670, AT1G12244, AT3G46630, AT5G14460, AT2G13440, AT5G02250, AT3G13180, AT1G01860, AT1G06190, AT5G20040, AT1G55140, AT2G45270, AT2G04270, AT2G39140, AT5G17660, AT4G09730, AT1G50200, AT5G19820, AT5G15390, AT5G26880, AT1G32580, AT3G06950, AT5G51140, AT2G30320, AT5G10620, AT2G37990, AT3G16260, AT3G52910, AT1G49970, AT5G16130, AT1G76050, AT5G50110, AT4G27340, AT1G50000, AT2G27530, AT1G66520, AT5G22440, AT4G25500, AT2G45730, AT1G77680, AT3G11964, AT1G51310, AT3G56330, AT1G09800, AT5G64140, AT4G02400, AT3G55170, AT3G09500, AT4G37510, AT3G49080, AT1G78010
GO:0006167	AMP biosynthetic process	5 | 3560	10 | 19747	0.149751	AT3G09820, AT5G11160, AT4G22570, AT3G57610, AT5G03300
GO:0031297	replication fork processing	5 | 3560	10 | 19747	0.149751	AT5G01630, AT4G00020, AT5G07810, AT1G08840, AT1G48310
GO:0032465	regulation of cytokinesis	5 | 3560	10 | 19747	0.149751	AT3G29185, AT5G01630, AT4G00020, AT4G32730, AT1G69390
GO:0045041	protein import into mitochondrial intermembrane space	5 | 3560	10 | 19747	0.149751	AT1G55490, AT1G26230, AT3G13470, AT2G28000, AT5G18820
GO:0045912	negative regulation of carbohydrate metabolic process	5 | 3560	10 | 19747	0.149751	AT3G62410, AT3G03710, AT2G47400, AT5G63470, AT1G16860
GO:0008643	carbohydrate transport	35 | 3560	139 | 19747	0.149751	AT1G32080, AT1G19450, AT5G27360, AT5G59250, AT4G32770, AT1G12500, AT5G46110, AT2G04040, AT3G14770, AT4G00370, AT4G35300, AT1G54730, AT5G17520, AT1G75220, AT3G05160, AT5G33320, AT5G27350, AT5G17630, AT1G21070, AT1G80760, AT3G01550, AT1G22710, AT5G04160, AT2G18480, AT5G57100, AT3G10290, AT3G03090, AT2G18950, AT1G11260, AT1G34580, AT4G16480, AT1G06470, AT3G60070, AT1G76670, AT3G28007
GO:0006109	regulation of carbohydrate metabolic process	21 | 3560	75 | 19747	0.152912	AT2G41680, AT3G02730, AT1G03680, AT3G62410, AT3G16000, AT3G03710, AT3G15360, AT2G47400, AT4G32190, AT1G74910, AT1G04350, AT5G61420, AT3G47450, AT1G42430, AT5G63470, AT1G68130, AT1G16860, AT5G03420, AT5G39790, AT5G07690, AT5G65590
GO:1990748	cellular detoxification	44 | 3560	182 | 19747	0.152912	AT4G09010, AT4G25100, AT3G11630, AT1G77490, AT4G35090, AT5G06290, AT2G41680, AT3G26060, AT2G25080, AT5G16710, AT1G21350, AT3G52960, AT3G54660, AT5G51100, AT4G32320, AT1G32540, AT4G35460, AT1G71695, AT5G23310, AT5G20720, AT1G22430, AT4G28730, AT2G34060, AT1G20630, AT2G20270, AT3G12685, AT1G32780, AT5G65840, AT5G11270, AT4G35000, AT5G18100, AT3G28200, AT3G61770, AT2G22170, AT5G40150, AT2G37240, AT3G29200, AT5G51890, AT3G17070, AT5G34850, AT3G42570, AT5G24760, AT4G35970, AT1G65970
GO:0030026	cellular manganese ion homeostasis	7 | 3560	17 | 19747	0.153505	AT2G38170, AT4G27870, AT4G14230, AT2G39450, AT4G14240, AT1G03270, AT1G76800
GO:0055076	transition metal ion homeostasis	33 | 3560	130 | 19747	0.153809	AT4G12420, AT1G20340, AT3G56090, AT5G51720, AT4G33520, AT5G26820, AT1G76160, AT4G38420, AT4G30110, AT4G22010, AT2G40300, AT5G63530, AT2G38170, AT5G66920, AT4G27870, AT5G64940, AT5G01600, AT1G60960, AT1G15960, AT2G38080, AT1G21850, AT4G14230, AT2G39450, AT5G01190, AT1G41830, AT5G58270, AT4G14240, AT1G03270, AT5G03260, AT2G30210, AT1G58340, AT1G76800, AT5G60020
GO:0006820	anion transport	83 | 3560	374 | 19747	0.153809	AT1G32080, AT3G54830, AT1G55960, AT1G01790, AT5G12860, AT5G09220, AT3G21670, AT5G46800, AT3G26570, AT2G28900, AT5G40890, AT5G19760, AT1G52190, AT5G46110, AT3G51870, AT5G01240, AT4G35440, AT5G64290, AT4G00370, AT5G14570, AT3G23080, AT3G51895, AT5G04770, AT3G14810, AT4G17970, AT5G24030, AT1G64720, AT5G02180, AT1G17840, AT2G38120, AT1G15500, AT2G33820, AT3G45780, AT5G10180, AT5G15240, AT3G21390, AT2G47160, AT4G00630, AT3G60320, AT2G26900, AT5G33280, AT1G19800, AT3G05030, AT1G80300, AT5G17400, AT5G58140, AT5G33320, AT3G21260, AT5G17630, AT1G21070, AT1G72130, AT4G22990, AT2G39130, AT1G80760, AT3G01550, AT5G46330, AT2G39510, AT4G24460, AT2G06925, AT2G01830, AT4G33950, AT5G36940, AT1G76405, AT5G66380, AT2G21050, AT5G57100, AT5G15090, AT4G27720, AT1G20816, AT5G27150, AT3G55740, AT1G06470, AT2G24762, AT3G06100, AT5G63850, AT1G73020, AT1G62280, AT3G11410, AT1G23090, AT1G76670, AT4G24230, AT5G49660, AT1G22550
GO:0034762	regulation of transmembrane transport	15 | 3560	49 | 19747	0.153809	AT5G40890, AT4G35440, AT5G23040, AT3G45780, AT4G22200, AT5G33280, AT5G58140, AT4G18290, AT5G46330, AT4G33950, AT5G37500, AT5G46240, AT2G24762, AT1G62280, AT3G11410
GO:0016072	rRNA metabolic process	60 | 3560	260 | 19747	0.154481	AT3G63140, AT1G09340, AT3G52380, AT2G37220, AT3G53460, AT3G63490, AT3G52150, AT4G24770, AT1G74970, AT1G12800, AT2G33800, AT3G23700, AT5G18570, AT5G13650, AT3G43340, AT5G63420, AT5G46420, AT3G03710, AT2G32415, AT5G66470, AT4G34730, AT3G13740, AT1G01080, AT1G60230, AT2G25870, AT1G45230, AT5G50250, AT1G70200, AT2G31890, AT2G39670, AT1G12244, AT3G46630, AT5G02250, AT3G13180, AT1G01860, AT1G06190, AT1G55140, AT2G04270, AT2G39140, AT4G09730, AT1G32580, AT5G51140, AT4G02990, AT5G10620, AT2G37990, AT3G52910, AT1G49970, AT5G16130, AT1G76050, AT5G50110, AT1G50000, AT2G27530, AT5G22440, AT1G77680, AT3G11964, AT5G64140, AT4G02400, AT3G55170, AT3G09500, AT3G49080
GO:0006541	glutamine metabolic process	14 | 3560	45 | 19747	0.159618	AT5G35630, AT5G65010, AT5G04140, AT5G12860, AT4G34740, AT5G60540, AT5G64290, AT1G74260, AT5G57890, AT5G10240, AT1G30820, AT4G34020, AT1G29900, AT4G26900
GO:0009415	response to water	86 | 3560	390 | 19747	0.161045	AT5G65730, AT1G32080, AT1G09340, AT3G27690, AT1G68010, AT1G29395, AT4G35090, AT4G23400, AT3G52150, AT1G01620, AT5G15970, AT2G20890, AT4G34220, AT4G35100, AT2G05070, AT3G53420, AT2G16850, AT1G76080, AT3G47860, AT1G02820, AT2G39010, AT2G45960, AT5G52440, AT2G05100, AT2G05620, AT1G79600, AT4G04330, AT5G52310, AT5G67030, AT4G00430, AT5G05860, AT4G20260, AT5G44650, AT3G61430, AT1G15690, AT1G20440, AT1G05850, AT2G42540, AT5G24030, AT2G15970, AT3G24140, AT1G10370, AT1G08810, AT1G33240, AT1G04580, AT4G31390, AT5G35750, AT3G23050, AT5G11270, AT1G05680, AT1G58440, AT2G39800, AT5G09410, AT3G29320, AT2G38340, AT2G04030, AT5G66400, AT1G02205, AT5G47100, AT3G05640, AT1G64670, AT2G01830, AT4G38680, AT4G33950, AT5G37500, AT5G59970, AT3G14440, AT4G32551, AT4G28680, AT3G10550, AT5G60660, AT2G37170, AT3G16800, AT3G01650, AT4G34240, AT1G20450, AT2G22125, AT5G53210, AT5G25620, AT4G14300, AT4G25480, AT1G60200, AT1G62280, AT5G07690, AT3G11410, AT1G76180
GO:0006458	'de novo' protein folding	17 | 3560	58 | 19747	0.16325	AT1G55490, AT5G55220, AT1G80030, AT1G26230, AT3G13470, AT2G28000, AT4G24280, AT5G49910, AT2G22360, AT5G20720, AT4G39960, AT2G44650, AT2G30695, AT3G60210, AT5G18140, AT3G17830, AT5G18820
GO:0008360	regulation of cell shape	13 | 3560	41 | 19747	0.16366	AT5G13000, AT1G63680, AT4G16340, AT1G20090, AT1G06490, AT3G14570, AT2G13680, AT1G75840, AT4G04970, AT4G35950, AT2G17800, AT2G22125, AT2G31960
GO:0051181	cofactor transport	13 | 3560	41 | 19747	0.16366	AT2G36830, AT3G26520, AT3G53420, AT5G12860, AT4G39460, AT5G19760, AT4G00370, AT2G35800, AT5G42130, AT3G21390, AT4G24460, AT5G66380, AT5G60660
GO:1901463	regulation of tetrapyrrole biosynthetic process	8 | 3560	21 | 19747	0.16366	AT2G41680, AT5G47110, AT5G44190, AT4G17600, AT3G21200, AT4G31390, AT5G58270, AT1G69935
GO:0016032	viral process	19 | 3560	67 | 19747	0.167417	AT2G33330, AT4G24280, AT1G60800, AT5G16000, AT4G20260, AT5G51020, AT5G04430, AT5G10470, AT3G09820, AT1G04520, AT2G27040, AT1G49760, AT2G23350, AT2G20990, AT5G03300, AT1G32070, AT5G42190, AT1G32400, AT1G48410
GO:0042558	pteridine-containing compound metabolic process	12 | 3560	37 | 19747	0.167417	AT4G37930, AT5G51110, AT3G55630, AT3G10160, AT2G44160, AT3G59970, AT5G57850, AT4G17360, AT2G24580, AT5G47435, AT4G13930, AT5G41480
GO:0009624	response to nematode	21 | 3560	76 | 19747	0.168724	AT5G61410, AT5G12860, AT2G41560, AT2G39010, AT3G51870, AT2G29650, AT5G64290, AT5G04770, AT2G38120, AT5G17520, AT5G64840, AT5G57110, AT5G27350, AT1G60960, AT1G64780, AT2G21050, AT4G32551, AT3G03090, AT1G02800, AT1G58340, AT1G76670
GO:0010411	xyloglucan metabolic process	16 | 3560	54 | 19747	0.168724	AT5G65730, AT1G11545, AT4G37800, AT2G06850, AT5G62220, AT2G01850, AT4G03210, AT3G23730, AT1G68560, AT1G70230, AT1G14720, AT3G62720, AT3G06550, AT4G14130, AT1G65310, AT2G36870
GO:0035670	plant-type ovary development	16 | 3560	54 | 19747	0.168724	AT2G25840, AT5G49030, AT1G11870, AT1G24260, AT4G17300, AT3G55400, AT5G64050, AT3G13490, AT2G34710, AT1G11130, AT5G52520, AT1G30490, AT4G18960, AT5G15800, AT3G58780, AT1G52150
GO:0030488	tRNA methylation	11 | 3560	33 | 19747	0.168745	AT1G60230, AT3G21300, AT2G39670, AT2G13440, AT5G17660, AT5G15390, AT5G26880, AT4G27340, AT2G45730, AT3G56330, AT1G78010
GO:0006515	protein quality control for misfolded or incompletely synthesized proteins	10 | 3560	29 | 19747	0.168745	AT1G02560, AT1G11750, AT4G17040, AT1G12410, AT5G47040, AT5G45390, AT1G09130, AT1G66670, AT1G49970, AT5G52060
GO:0043650	dicarboxylic acid biosynthetic process	10 | 3560	29 | 19747	0.168745	AT5G04140, AT2G44040, AT5G52100, AT5G50210, AT2G45440, AT4G33510, AT3G60880, AT1G48860, AT4G39540, AT5G41480
GO:1901570	fatty acid derivative biosynthetic process	10 | 3560	29 | 19747	0.168745	AT5G57800, AT5G02890, AT2G47240, AT3G55360, AT1G79700, AT4G13840, AT1G10670, AT4G24510, AT1G51500, AT1G02205
GO:0009414	response to water deprivation	84 | 3560	382 | 19747	0.174846	AT5G65730, AT1G32080, AT1G09340, AT3G27690, AT1G68010, AT1G29395, AT4G35090, AT4G23400, AT3G52150, AT1G01620, AT5G15970, AT2G20890, AT4G34220, AT4G35100, AT2G05070, AT3G53420, AT2G16850, AT1G76080, AT3G47860, AT1G02820, AT2G39010, AT2G45960, AT5G52440, AT2G05100, AT2G05620, AT1G79600, AT4G04330, AT5G52310, AT5G67030, AT4G00430, AT5G05860, AT4G20260, AT5G44650, AT3G61430, AT1G15690, AT1G20440, AT1G05850, AT2G42540, AT5G24030, AT2G15970, AT1G10370, AT1G08810, AT1G33240, AT1G04580, AT4G31390, AT5G35750, AT3G23050, AT5G11270, AT1G05680, AT1G58440, AT2G39800, AT5G09410, AT3G29320, AT2G38340, AT2G04030, AT5G66400, AT1G02205, AT5G47100, AT3G05640, AT1G64670, AT2G01830, AT4G38680, AT4G33950, AT5G37500, AT5G59970, AT3G14440, AT4G32551, AT4G28680, AT3G10550, AT5G60660, AT2G37170, AT3G16800, AT3G01650, AT4G34240, AT1G20450, AT2G22125, AT5G25620, AT4G14300, AT4G25480, AT1G60200, AT1G62280, AT5G07690, AT3G11410, AT1G76180
GO:0009123	nucleoside monophosphate metabolic process	53 | 3560	228 | 19747	0.175204	AT4G38970, AT3G12780, AT4G09650, AT5G35170, AT4G32260, AT2G21330, AT2G21170, AT4G04640, AT3G53900, AT1G34430, AT1G01090, AT4G26520, AT5G52920, AT3G25860, AT4G34740, AT4G24620, AT2G35040, AT2G34590, AT1G30120, AT3G18680, AT4G26530, AT3G22960, AT3G09820, AT1G32440, AT4G17360, AT2G35390, AT5G47840, AT1G55810, AT1G78040, AT5G11160, AT1G50460, AT4G00895, AT4G22570, AT3G57610, AT2G19860, AT5G23070, AT1G74260, AT1G56190, AT5G03300, AT5G47435, AT4G29220, AT4G22930, AT1G72040, AT1G76550, AT1G16820, AT5G42740, AT3G49160, AT3G20040, AT4G25280, AT5G50950, AT1G29900, AT1G26160, AT1G54220
GO:0044275	cellular carbohydrate catabolic process	20 | 3560	72 | 19747	0.176316	AT2G21170, AT3G10940, AT5G04360, AT1G43670, AT1G75680, AT5G17520, AT5G26570, AT5G64860, AT3G29320, AT3G01510, AT2G39930, AT4G39010, AT5G22510, AT1G69830, AT1G64390, AT2G20680, AT1G02800, AT1G10760, AT2G44570, AT5G01930
GO:0098869	cellular oxidant detoxification	41 | 3560	170 | 19747	0.176544	AT4G09010, AT4G25100, AT3G11630, AT1G77490, AT4G35090, AT5G06290, AT2G41680, AT3G26060, AT2G25080, AT5G16710, AT1G21350, AT3G52960, AT3G54660, AT5G51100, AT4G32320, AT1G32540, AT4G35460, AT1G71695, AT5G23310, AT5G20720, AT4G28730, AT2G34060, AT1G20630, AT2G20270, AT3G12685, AT5G65840, AT5G11270, AT4G35000, AT5G18100, AT3G28200, AT3G61770, AT2G22170, AT5G40150, AT2G37240, AT3G29200, AT5G51890, AT3G17070, AT5G34850, AT3G42570, AT4G35970, AT1G65970
GO:0006566	threonine metabolic process	6 | 3560	14 | 19747	0.176544	AT4G19710, AT5G14060, AT4G29840, AT1G72810, AT3G10050, AT5G13280
GO:0048640	negative regulation of developmental growth	6 | 3560	14 | 19747	0.176544	AT5G16000, AT4G20260, AT5G10480, AT2G01570, AT1G14920, AT3G63530
GO:0106074	aminoacyl-tRNA metabolism involved in translational fidelity	6 | 3560	14 | 19747	0.176544	AT5G22800, AT4G04350, AT5G49030, AT5G16715, AT1G50200, AT4G18460
GO:0034765	regulation of ion transmembrane transport	14 | 3560	46 | 19747	0.180979	AT5G40890, AT4G35440, AT3G45780, AT4G22200, AT5G33280, AT5G58140, AT4G18290, AT5G46330, AT4G33950, AT5G37500, AT5G46240, AT2G24762, AT1G62280, AT3G11410
GO:0010016	shoot system morphogenesis	44 | 3560	185 | 19747	0.183124	AT3G15030, AT5G10250, AT5G53860, AT5G55480, AT2G26330, AT2G34710, AT1G17840, AT4G24670, AT1G80080, AT3G24140, AT4G12970, AT1G04110, AT2G48120, AT4G26690, AT5G08370, AT1G05680, AT1G68130, AT4G18390, AT2G31070, AT2G23760, AT4G36870, AT3G50660, AT1G34245, AT1G05470, AT1G01030, AT1G67260, AT5G67260, AT5G61480, AT3G14067, AT2G21050, AT1G75640, AT1G30490, AT3G13840, AT5G65810, AT1G36160, AT3G59420, AT3G61970, AT2G23380, AT5G02030, AT5G65590, AT2G37630, AT4G00100, AT1G52150, AT1G48410
GO:0090626	plant epidermis morphogenesis	24 | 3560	91 | 19747	0.193707	AT4G01800, AT3G55360, AT5G55480, AT2G26330, AT1G80080, AT3G24140, AT4G12970, AT1G33240, AT1G04110, AT2G30432, AT4G26690, AT1G17920, AT5G23940, AT3G58070, AT1G34245, AT1G05230, AT1G19835, AT1G75640, AT3G49290, AT1G17580, AT3G16630, AT1G80350, AT5G65590, AT4G00100
GO:0010214	seed coat development	12 | 3560	38 | 19747	0.193707	AT5G49360, AT3G48990, AT4G33770, AT1G21070, AT2G35620, AT1G02720, AT5G04160, AT4G32551, AT5G63800, AT5G15740, AT3G46550, AT1G53500
GO:0006573	valine metabolic process	7 | 3560	18 | 19747	0.193707	AT3G48560, AT3G58610, AT3G23940, AT1G10060, AT5G16290, AT3G49680, AT1G50110
GO:0010037	response to carbon dioxide	7 | 3560	18 | 19747	0.193707	AT3G01500, AT5G14740, AT1G70410, AT4G33580, AT4G20940, AT2G46070, AT4G33950
GO:0048359	mucilage metabolic process involved in seed coat development	7 | 3560	18 | 19747	0.193707	AT1G21070, AT2G35620, AT1G02720, AT5G04160, AT4G32551, AT5G63800, AT3G46550
GO:0072347	response to anesthetic	7 | 3560	18 | 19747	0.193707	AT3G01500, AT5G14740, AT1G70410, AT4G33580, AT4G20940, AT2G46070, AT4G33950
GO:0006525	arginine metabolic process	8 | 3560	22 | 19747	0.199628	AT2G19940, AT2G16500, AT4G01900, AT2G37500, AT3G57560, AT5G10920, AT1G80600, AT1G29900
GO:0006563	L-serine metabolic process	10 | 3560	30 | 19747	0.199628	AT4G37930, AT2G43750, AT3G19480, AT5G28030, AT3G03630, AT3G04940, AT4G11640, AT4G13930, AT1G18640, AT2G17630
GO:0010103	stomatal complex morphogenesis	10 | 3560	30 | 19747	0.199628	AT5G55480, AT2G26330, AT1G80080, AT3G24140, AT4G12970, AT1G04110, AT4G26690, AT1G34245, AT1G75640, AT5G65590
GO:0033500	carbohydrate homeostasis	10 | 3560	30 | 19747	0.199628	AT5G03650, AT2G36390, AT4G35920, AT5G28770, AT1G75220, AT1G50460, AT2G19860, AT2G01830, AT3G20040, AT5G24800
GO:0048598	embryonic morphogenesis	10 | 3560	30 | 19747	0.199628	AT3G15030, AT5G10250, AT1G17840, AT4G24670, AT3G46740, AT1G05470, AT2G01830, AT4G00020, AT2G21050, AT4G20140
GO:0009640	photomorphogenesis	23 | 3560	87 | 19747	0.199628	AT5G23060, AT3G08010, AT5G61270, AT3G28860, AT4G32980, AT5G23040, AT1G10370, AT2G43010, AT5G63470, AT5G39860, AT4G18390, AT2G04030, AT1G52830, AT3G54720, AT2G21150, AT1G14290, AT2G31380, AT4G32700, AT2G20180, AT5G54190, AT3G48590, AT1G69935, AT4G37580
GO:0006098	pentose-phosphate shunt	9 | 3560	26 | 19747	0.199628	AT3G04790, AT3G60750, AT5G61410, AT1G12230, AT5G44520, AT5G35790, AT2G01290, AT5G24400, AT1G09420
GO:0009833	plant-type primary cell wall biogenesis	9 | 3560	26 | 19747	0.199628	AT2G32540, AT5G09870, AT4G32410, AT5G44030, AT5G17420, AT5G64740, AT2G22125, AT1G76670, AT5G05170
GO:0090056	regulation of chlorophyll metabolic process	9 | 3560	26 | 19747	0.199628	AT2G41680, AT5G47110, AT5G44190, AT4G17600, AT4G31390, AT5G35750, AT5G58270, AT1G69935, AT1G56200
GO:0051240	positive regulation of multicellular organismal process	29 | 3560	115 | 19747	0.199628	AT4G34220, AT4G31820, AT4G24620, AT5G05690, AT1G62380, AT1G10670, AT4G12970, AT1G75220, AT3G48990, AT5G08370, AT1G74720, AT1G11130, AT5G63470, AT4G18390, AT5G06770, AT1G04250, AT3G29035, AT3G63530, AT5G57390, AT3G03090, AT1G15570, AT3G48590, AT5G65810, AT5G39610, AT1G69935, AT1G68050, AT1G12010, AT4G15880, AT5G49660
GO:0006694	steroid biosynthetic process	21 | 3560	78 | 19747	0.199628	AT3G19820, AT5G05690, AT5G17230, AT5G24150, AT2G32440, AT1G76490, AT4G37760, AT4G34650, AT1G58440, AT5G24155, AT3G50660, AT4G11820, AT5G27450, AT1G20330, AT3G52940, AT5G50375, AT1G76090, AT2G29390, AT3G30180, AT2G45400, AT3G54250
GO:0016125	sterol metabolic process	21 | 3560	78 | 19747	0.199628	AT5G05690, AT5G17230, AT5G24150, AT2G32440, AT1G76490, AT4G37760, AT4G34650, AT1G58440, AT5G24155, AT2G29090, AT3G50660, AT4G11820, AT5G27450, AT1G20330, AT3G52940, AT5G50375, AT1G76090, AT5G48230, AT2G29390, AT3G30180, AT3G54250
GO:0000105	histidine biosynthetic process	5 | 3560	11 | 19747	0.199628	AT1G09795, AT1G58080, AT4G39120, AT1G31860, AT4G26900
GO:0006547	histidine metabolic process	5 | 3560	11 | 19747	0.199628	AT1G09795, AT1G58080, AT4G39120, AT1G31860, AT4G26900
GO:0006880	intracellular sequestering of iron ion	5 | 3560	11 | 19747	0.199628	AT3G56090, AT2G40300, AT4G27870, AT5G01600, AT1G76800
GO:0007019	microtubule depolymerization	5 | 3560	11 | 19747	0.199628	AT4G20260, AT3G49650, AT1G11160, AT5G08390, AT3G16630
GO:0009088	threonine biosynthetic process	5 | 3560	11 | 19747	0.199628	AT4G19710, AT5G14060, AT4G29840, AT1G72810, AT5G13280
GO:0010065	primary meristem tissue development	5 | 3560	11 | 19747	0.199628	AT1G05470, AT2G20300, AT5G62940, AT5G61480, AT3G15380
GO:0046033	AMP metabolic process	5 | 3560	11 | 19747	0.199628	AT3G09820, AT5G11160, AT4G22570, AT3G57610, AT5G03300
GO:0052803	imidazole-containing compound metabolic process	5 | 3560	11 | 19747	0.199628	AT1G09795, AT1G58080, AT4G39120, AT1G31860, AT4G26900
GO:0080183	response to photooxidative stress	5 | 3560	11 | 19747	0.199628	AT1G79600, AT5G44650, AT4G31390, AT5G44660, AT3G21650
GO:2000379	positive regulation of reactive oxygen species metabolic process	5 | 3560	11 | 19747	0.199628	AT3G27690, AT2G05070, AT2G48070, AT2G05100, AT5G20720
GO:0009259	ribonucleotide metabolic process	56 | 3560	246 | 19747	0.202462	AT5G63310, AT4G38970, AT3G12780, AT4G09650, AT4G32260, AT2G21330, AT2G21170, AT4G04640, AT3G53900, AT1G34430, AT1G01090, AT4G26520, AT5G52920, AT3G25860, AT4G34740, AT4G24620, AT4G02260, AT5G48545, AT2G35040, AT2G34590, AT1G30120, AT3G18680, AT4G26530, AT3G22960, AT1G76490, AT3G09820, AT1G32440, AT4G17360, AT2G17340, AT1G55810, AT3G17470, AT1G78040, AT5G11160, AT2G33980, AT1G50460, AT4G00895, AT4G34490, AT4G22570, AT3G57610, AT2G19860, AT1G74260, AT1G56190, AT5G03300, AT5G47435, AT4G29220, AT1G30820, AT4G22930, AT1G76550, AT1G16820, AT5G42740, AT3G49160, AT3G20040, AT5G50950, AT1G29900, AT1G30680, AT1G54220
GO:0007167	enzyme linked receptor protein signaling pathway	39 | 3560	163 | 19747	0.203322	AT1G56720, AT1G60800, AT1G66150, AT2G18890, AT5G16000, AT1G53730, AT4G01330, AT1G54820, AT1G80640, AT2G45340, AT4G32710, AT1G34210, AT1G11130, AT1G01540, AT4G02630, AT1G20650, AT3G26700, AT1G49730, AT5G46330, AT1G09440, AT1G78530, AT5G18500, AT2G20300, AT2G20850, AT2G39180, AT3G59110, AT3G58690, AT3G13065, AT5G56790, AT3G09780, AT2G01820, AT2G16750, AT2G42960, AT2G23950, AT2G01950, AT3G23750, AT4G30520, AT4G03390, AT3G13690
GO:0007178	transmembrane receptor protein serine/threonine kinase signaling pathway	39 | 3560	163 | 19747	0.203322	AT1G56720, AT1G60800, AT1G66150, AT2G18890, AT5G16000, AT1G53730, AT4G01330, AT1G54820, AT1G80640, AT2G45340, AT4G32710, AT1G34210, AT1G11130, AT1G01540, AT4G02630, AT1G20650, AT3G26700, AT1G49730, AT5G46330, AT1G09440, AT1G78530, AT5G18500, AT2G20300, AT2G20850, AT2G39180, AT3G59110, AT3G58690, AT3G13065, AT5G56790, AT3G09780, AT2G01820, AT2G16750, AT2G42960, AT2G23950, AT2G01950, AT3G23750, AT4G30520, AT4G03390, AT3G13690
GO:0009955	adaxial/abaxial pattern specification	12 | 3560	39 | 19747	0.219448	AT2G33800, AT4G00180, AT2G26330, AT2G34710, AT4G32700, AT4G32551, AT2G27530, AT2G45190, AT1G79440, AT1G30490, AT2G37630, AT1G48410
GO:0046835	carbohydrate phosphorylation	12 | 3560	39 | 19747	0.219448	AT1G66430, AT4G27600, AT1G07110, AT2G21370, AT1G69200, AT3G54090, AT5G26570, AT4G33770, AT1G50460, AT2G19860, AT1G76550, AT3G20040
GO:0051274	beta-glucan biosynthetic process	19 | 3560	70 | 19747	0.223783	AT2G32540, AT5G13000, AT1G05850, AT1G31420, AT5G09870, AT4G32410, AT1G06490, AT1G16860, AT3G14570, AT2G35620, AT2G13680, AT4G04970, AT5G44030, AT5G17420, AT5G64740, AT2G22125, AT5G62710, AT5G05170, AT2G31960
GO:0006002	fructose 6-phosphate metabolic process	6 | 3560	15 | 19747	0.223783	AT3G54050, AT3G55800, AT5G64380, AT1G07110, AT1G43670, AT4G29220
GO:0006821	chloride transport	6 | 3560	15 | 19747	0.223783	AT5G40890, AT4G35440, AT5G24030, AT5G33280, AT1G73020, AT1G62280
GO:0009635	response to herbicide	6 | 3560	15 | 19747	0.223783	AT5G54270, AT1G77760, AT3G47860, AT3G48560, AT4G31390, AT1G37130
GO:0009750	response to fructose	6 | 3560	15 | 19747	0.223783	AT1G74670, AT1G29920, AT1G29910, AT5G03650, AT2G36390, AT1G43670
GO:0051238	sequestering of metal ion	6 | 3560	15 | 19747	0.223783	AT3G56090, AT2G04040, AT2G40300, AT4G27870, AT5G01600, AT1G76800
GO:1901652	response to peptide	6 | 3560	15 | 19747	0.223783	AT5G52920, AT3G22960, AT1G32440, AT1G10370, AT3G49160, AT2G23950
GO:1902456	regulation of stomatal opening	6 | 3560	15 | 19747	0.223783	AT2G20890, AT5G52440, AT2G28930, AT4G14480, AT4G33950, AT5G22920
GO:0051094	positive regulation of developmental process	31 | 3560	126 | 19747	0.223783	AT4G34220, AT4G31820, AT4G24620, AT5G05690, AT1G62380, AT1G10670, AT3G24140, AT4G12970, AT1G75220, AT3G48990, AT5G08370, AT1G74720, AT1G11130, AT5G63470, AT4G18390, AT5G06770, AT1G04250, AT3G29035, AT3G63530, AT4G32551, AT5G57390, AT3G03090, AT1G15570, AT3G48590, AT5G65810, AT5G39610, AT1G69935, AT1G68050, AT1G12010, AT4G15880, AT5G49660
GO:0006760	folic acid-containing compound metabolic process	11 | 3560	35 | 19747	0.223783	AT4G37930, AT3G55630, AT3G10160, AT2G44160, AT3G59970, AT5G57850, AT4G17360, AT2G24580, AT5G47435, AT4G13930, AT5G41480
GO:0051187	cofactor catabolic process	32 | 3560	131 | 19747	0.227263	AT4G09010, AT3G11630, AT1G77490, AT4G35090, AT5G06290, AT2G41680, AT2G20890, AT3G52960, AT1G44000, AT4G31290, AT5G04900, AT4G32320, AT1G71695, AT2G26550, AT2G26670, AT2G34060, AT1G20630, AT4G16690, AT4G13250, AT4G31390, AT5G35750, AT4G35000, AT2G33980, AT3G23810, AT3G28200, AT5G40150, AT5G51890, AT3G17070, AT5G34850, AT4G35970, AT4G37000, AT1G65970
GO:0051193	regulation of cofactor metabolic process	14 | 3560	48 | 19747	0.227263	AT2G41680, AT5G47110, AT2G48070, AT5G44190, AT4G17600, AT3G03630, AT1G74910, AT3G21200, AT4G31390, AT5G35750, AT1G54410, AT5G58270, AT1G69935, AT1G56200
GO:0072528	pyrimidine-containing compound biosynthetic process	14 | 3560	48 | 19747	0.227263	AT5G63310, AT5G54770, AT3G53900, AT4G15560, AT2G29630, AT3G18680, AT1G55810, AT1G30820, AT4G22930, AT1G22940, AT4G25280, AT1G29900, AT3G24030, AT1G26160
GO:0097237	cellular response to toxic substance	45 | 3560	194 | 19747	0.227263	AT4G09010, AT4G25100, AT3G11630, AT1G77490, AT4G35090, AT5G06290, AT2G41680, AT3G26060, AT2G25080, AT5G16710, AT1G21350, AT3G52960, AT3G54660, AT5G51100, AT4G32320, AT1G32540, AT4G35460, AT1G71695, AT5G23310, AT5G20720, AT1G22430, AT4G28730, AT2G34060, AT1G20630, AT2G20270, AT3G12685, AT1G32780, AT5G65840, AT5G11270, AT1G05680, AT4G35000, AT5G18100, AT3G28200, AT3G61770, AT2G22170, AT5G40150, AT2G37240, AT3G29200, AT5G51890, AT3G17070, AT5G34850, AT3G42570, AT5G24760, AT4G35970, AT1G65970
GO:0043622	cortical microtubule organization	10 | 3560	31 | 19747	0.229364	AT4G20260, AT1G53510, AT5G15600, AT3G02180, AT5G66410, AT3G06030, AT5G55230, AT5G64740, AT2G22125, AT1G80350
GO:0006144	purine nucleobase metabolic process	7 | 3560	19 | 19747	0.231309	AT4G34900, AT4G34740, AT4G20070, AT4G17050, AT5G11160, AT4G22570, AT5G43600
GO:0010440	stomatal lineage progression	7 | 3560	19 | 19747	0.231309	AT1G12860, AT3G24140, AT3G22760, AT3G26744, AT4G14770, AT5G67260, AT1G15570
GO:0042761	very long-chain fatty acid biosynthetic process	7 | 3560	19 | 19747	0.231309	AT1G06080, AT3G55360, AT5G10480, AT4G13840, AT4G24510, AT2G31360, AT3G23840
GO:0055071	manganese ion homeostasis	7 | 3560	19 | 19747	0.231309	AT2G38170, AT4G27870, AT4G14230, AT2G39450, AT4G14240, AT1G03270, AT1G76800
GO:1903959	regulation of anion transmembrane transport	7 | 3560	19 | 19747	0.231309	AT3G45780, AT5G58140, AT5G46330, AT4G33950, AT2G24762, AT1G62280, AT3G11410
GO:0001522	pseudouridine synthesis	9 | 3560	27 | 19747	0.231529	AT3G43340, AT4G21770, AT5G14460, AT2G39140, AT3G06950, AT5G51140, AT2G30320, AT1G76050, AT1G09800
GO:0046173	polyol biosynthetic process	9 | 3560	27 | 19747	0.231529	AT5G51110, AT4G39800, AT1G31190, AT4G39120, AT3G02870, AT5G15070, AT5G10170, AT5G57440, AT5G58980
GO:0034755	iron ion transmembrane transport	8 | 3560	23 | 19747	0.232753	AT5G26820, AT2G15290, AT2G38460, AT4G27870, AT1G60960, AT2G39450, AT1G58340, AT1G76800
GO:0050821	protein stabilization	8 | 3560	23 | 19747	0.232753	AT1G55670, AT5G13650, AT1G79600, AT2G42540, AT5G06130, AT5G61670, AT1G20450, AT1G76180
GO:0090558	plant epidermis development	59 | 3560	264 | 19747	0.232898	AT3G01500, AT1G12860, AT1G70410, AT4G01800, AT3G55360, AT5G55480, AT5G06270, AT3G53750, AT2G47000, AT3G18780, AT2G26330, AT1G05850, AT2G01570, AT4G00150, AT2G38120, AT1G80080, AT3G24140, AT4G12970, AT1G33240, AT1G04110, AT2G30432, AT4G26690, AT2G16630, AT3G22760, AT1G11130, AT4G00730, AT1G04160, AT3G26744, AT1G17920, AT1G50460, AT1G14920, AT5G23940, AT3G58070, AT4G14770, AT1G34245, AT3G60630, AT1G05230, AT2G30424, AT4G01060, AT1G19835, AT5G60880, AT5G67260, AT1G75640, AT5G09350, AT5G60660, AT4G20140, AT3G49290, AT1G75120, AT1G17580, AT1G70940, AT1G15570, AT5G53210, AT4G18640, AT3G16630, AT1G80350, AT4G21060, AT5G65590, AT4G00100, AT4G00480
GO:0046686	response to cadmium ion	75 | 3560	345 | 19747	0.23988	AT5G35630, AT1G11860, AT1G42970, AT4G25100, AT4G38970, AT3G12780, AT5G23120, AT4G35090, AT4G37930, AT4G33010, AT1G48030, AT2G21330, AT2G33800, AT2G43750, AT3G60750, AT3G14930, AT3G19170, AT4G29060, AT5G09650, AT5G17310, AT5G52920, AT4G24280, AT5G62790, AT5G28030, AT3G58610, AT1G13930, AT5G49910, AT1G49010, AT1G63940, AT2G29550, AT1G70730, AT4G25200, AT2G19940, AT5G20720, AT3G22960, AT1G75280, AT5G17920, AT1G20630, AT3G09820, AT1G74910, AT4G35450, AT3G21950, AT2G46830, AT1G49760, AT3G48990, AT5G64940, AT1G65930, AT1G50200, AT4G31990, AT1G53240, AT5G02840, AT3G57610, AT2G23350, AT4G24460, AT1G68560, AT3G02570, AT5G10450, AT1G56190, AT1G60710, AT2G35840, AT5G15310, AT2G39920, AT1G62480, AT4G13930, AT4G04460, AT3G53620, AT5G42740, AT5G60390, AT1G18330, AT3G16350, AT5G58270, AT1G18080, AT5G14780, AT2G17630, AT2G37630
GO:0016311	dephosphorylation	78 | 3560	361 | 19747	0.250047	AT3G54050, AT3G55800, AT5G66570, AT5G44020, AT3G50820, AT1G14700, AT3G10940, AT5G64380, AT1G54780, AT1G07110, AT1G31190, AT1G04040, AT5G22620, AT1G43670, AT2G30170, AT1G25230, AT1G78580, AT4G33500, AT1G71710, AT1G79790, AT4G14930, AT5G10480, AT5G53850, AT4G21210, AT5G63140, AT3G58830, AT1G09160, AT4G38520, AT5G66720, AT4G39120, AT5G51460, AT2G38310, AT5G02760, AT5G35750, AT4G00400, AT1G75210, AT4G01950, AT3G02870, AT1G07010, AT2G01890, AT3G01510, AT3G05640, AT5G58160, AT1G05470, AT5G36790, AT1G68020, AT4G39770, AT2G01830, AT5G57440, AT4G27800, AT3G51470, AT2G35840, AT5G04980, AT5G10460, AT1G47380, AT3G10550, AT3G16800, AT3G10150, AT2G20050, AT1G18640, AT5G66005, AT1G01610, AT1G24020, AT5G53140, AT3G02750, AT1G15080, AT3G21650, AT5G34850, AT2G33255, AT3G26030, AT1G26160, AT2G32010, AT2G43900, AT3G52340, AT3G11410, AT4G12430, AT3G02600, AT1G72880
GO:0000096	sulfur amino acid metabolic process	21 | 3560	81 | 19747	0.265999	AT3G62030, AT2G43750, AT4G19710, AT5G28030, AT2G44160, AT3G03630, AT5G17920, AT5G53850, AT3G59970, AT5G63140, AT3G04940, AT3G23810, AT5G20980, AT1G50110, AT3G17390, AT1G62180, AT5G43850, AT1G18640, AT1G08490, AT3G03900, AT4G02680
GO:0006734	NADH metabolic process	5 | 3560	12 | 19747	0.267659	AT5G58330, AT2G41540, AT2G40690, AT5G40610, AT5G49970
GO:0034308	primary alcohol metabolic process	5 | 3560	12 | 19747	0.267659	AT5G47110, AT4G17600, AT1G54570, AT1G43710, AT4G34020
GO:0046838	phosphorylated carbohydrate dephosphorylation	5 | 3560	12 | 19747	0.267659	AT3G10940, AT1G31190, AT3G02870, AT1G05470, AT2G43900
GO:0097577	sequestering of iron ion	5 | 3560	12 | 19747	0.267659	AT3G56090, AT2G40300, AT4G27870, AT5G01600, AT1G76800
GO:0007584	response to nutrient	10 | 3560	32 | 19747	0.269867	AT2G29630, AT3G13450, AT1G27510, AT3G02570, AT1G55510, AT4G33630, AT1G22500, AT2G03050, AT4G03190, AT2G43900
GO:0031122	cytoplasmic microtubule organization	13 | 3560	45 | 19747	0.271565	AT4G20260, AT1G53510, AT5G15600, AT2G34560, AT3G02180, AT5G66410, AT3G06030, AT3G43610, AT5G55230, AT1G20570, AT5G64740, AT2G22125, AT1G80350
GO:0010026	trichome differentiation	22 | 3560	86 | 19747	0.272514	AT4G01800, AT3G55360, AT5G55480, AT2G01570, AT1G80080, AT1G33240, AT2G30432, AT4G26690, AT1G17920, AT1G14920, AT5G23940, AT3G58070, AT1G05230, AT2G30424, AT4G01060, AT1G19835, AT3G49290, AT1G17580, AT3G16630, AT1G80350, AT4G00100, AT4G00480
GO:0009664	plant-type cell wall organization	37 | 3560	158 | 19747	0.276121	AT2G40610, AT2G37640, AT3G29030, AT2G21140, AT4G14360, AT5G55480, AT4G00750, AT5G62360, AT2G26330, AT2G46710, AT1G31420, AT1G33170, AT4G26690, AT3G61130, AT4G00730, AT4G16120, AT1G20190, AT5G64030, AT4G39010, AT1G26850, AT1G48100, AT2G35620, AT1G02720, AT1G31850, AT2G03090, AT1G69530, AT4G19120, AT5G63800, AT5G17420, AT5G15740, AT2G22125, AT5G65810, AT3G54530, AT2G03480, AT5G04060, AT5G65590, AT1G04430
GO:0009743	response to carbohydrate	37 | 3560	158 | 19747	0.276121	AT1G42970, AT1G74670, AT3G62030, AT1G29920, AT3G26650, AT5G04140, AT2G20890, AT1G29910, AT1G16880, AT3G62410, AT5G03650, AT2G28900, AT2G36390, AT1G43670, AT5G20270, AT5G52310, AT2G47400, AT1G49010, AT5G67030, AT4G20260, AT5G28770, AT1G78580, AT3G13450, AT5G23750, AT4G01900, AT5G45830, AT1G08810, AT2G19860, AT3G02570, AT2G01830, AT2G24150, AT1G76550, AT5G24800, AT1G22500, AT1G18080, AT2G43900, AT1G73660
GO:0010191	mucilage metabolic process	9 | 3560	28 | 19747	0.276679	AT5G09870, AT1G21070, AT2G35620, AT1G02720, AT5G04160, AT4G32551, AT5G63800, AT3G46550, AT1G53500
GO:0046653	tetrahydrofolate metabolic process	9 | 3560	28 | 19747	0.276679	AT4G37930, AT2G44160, AT3G59970, AT5G57850, AT4G17360, AT2G24580, AT5G47435, AT4G13930, AT5G41480
GO:0090333	regulation of stomatal closure	9 | 3560	28 | 19747	0.276679	AT3G27690, AT5G23060, AT2G05070, AT2G05100, AT4G20940, AT3G05030, AT2G46070, AT4G33950, AT5G27150
GO:0007015	actin filament organization	23 | 3560	91 | 19747	0.277877	AT2G20290, AT2G40820, AT5G48460, AT4G26700, AT1G04160, AT4G34490, AT4G16340, AT1G20090, AT3G57410, AT1G75840, AT1G08730, AT4G35950, AT1G29170, AT2G29890, AT5G56600, AT1G17580, AT2G17800, AT2G39900, AT1G01780, AT2G33240, AT3G05520, AT1G71790, AT2G31900
GO:0009063	cellular amino acid catabolic process	23 | 3560	91 | 19747	0.277877	AT1G11860, AT4G37930, AT1G32470, AT4G33010, AT2G35370, AT2G26080, AT1G10060, AT1G23310, AT1G68890, AT3G13450, AT2G16500, AT5G04230, AT5G09300, AT2G20860, AT3G10050, AT3G23810, AT1G70580, AT1G03090, AT1G55510, AT4G34030, AT3G10340, AT4G13930, AT1G79440
GO:0009098	leucine biosynthetic process	6 | 3560	16 | 19747	0.278741	AT1G74040, AT1G31180, AT3G49680, AT1G50110, AT1G80560, AT5G23020
GO:0046040	IMP metabolic process	6 | 3560	16 | 19747	0.278741	AT4G34740, AT2G35040, AT4G17360, AT3G57610, AT1G74260, AT5G47435
GO:0042180	cellular ketone metabolic process	33 | 3560	139 | 19747	0.278741	AT5G09660, AT3G63410, AT1G32220, AT1G30520, AT5G57030, AT1G60550, AT3G47860, AT3G03710, AT1G13930, AT1G60600, AT3G10230, AT1G67280, AT4G32980, AT3G56130, AT1G79700, AT1G68890, AT1G17050, AT4G01900, AT1G05850, AT1G74910, AT3G47450, AT5G09820, AT3G02720, AT3G26744, AT5G06580, AT3G11945, AT1G64670, AT5G65410, AT1G18870, AT2G03440, AT1G69040, AT3G06060, AT4G02680
GO:0009292	genetic transfer	8 | 3560	24 | 19747	0.278741	AT5G03760, AT5G53430, AT5G66750, AT4G14140, AT2G23380, AT5G56950, AT4G13460, AT5G22750
GO:0009294	DNA mediated transformation	8 | 3560	24 | 19747	0.278741	AT5G03760, AT5G53430, AT5G66750, AT4G14140, AT2G23380, AT5G56950, AT4G13460, AT5G22750
GO:0019674	NAD metabolic process	8 | 3560	24 | 19747	0.278741	AT5G58330, AT5G50210, AT2G41540, AT2G40690, AT5G40610, AT1G21640, AT2G01220, AT5G49970
GO:0042593	glucose homeostasis	8 | 3560	24 | 19747	0.278741	AT5G03650, AT2G36390, AT5G28770, AT1G75220, AT1G50460, AT2G19860, AT3G20040, AT5G24800
GO:0044764	multi-organism cellular process	8 | 3560	24 | 19747	0.278741	AT5G03760, AT5G53430, AT5G66750, AT4G14140, AT2G23380, AT5G56950, AT4G13460, AT5G22750
GO:0006020	inositol metabolic process	7 | 3560	20 | 19747	0.280291	AT4G39800, AT1G31190, AT4G39120, AT3G02870, AT4G33770, AT5G15070, AT5G10170
GO:0009934	regulation of meristem structural organization	7 | 3560	20 | 19747	0.280291	AT3G49670, AT1G20930, AT1G75820, AT3G22780, AT5G65700, AT5G43810, AT3G18730
GO:0010380	regulation of chlorophyll biosynthetic process	7 | 3560	20 | 19747	0.280291	AT2G41680, AT5G47110, AT5G44190, AT4G17600, AT4G31390, AT5G58270, AT1G69935
GO:0009161	ribonucleoside monophosphate metabolic process	46 | 3560	203 | 19747	0.280549	AT4G38970, AT3G12780, AT4G09650, AT4G32260, AT2G21330, AT2G21170, AT4G04640, AT3G53900, AT1G34430, AT1G01090, AT4G26520, AT5G52920, AT3G25860, AT4G34740, AT4G24620, AT2G35040, AT2G34590, AT1G30120, AT4G26530, AT3G22960, AT3G09820, AT1G32440, AT4G17360, AT2G35390, AT1G55810, AT1G78040, AT5G11160, AT1G50460, AT4G00895, AT4G22570, AT3G57610, AT2G19860, AT1G74260, AT1G56190, AT5G03300, AT5G47435, AT4G29220, AT4G22930, AT1G76550, AT1G16820, AT5G42740, AT3G49160, AT3G20040, AT5G50950, AT1G29900, AT1G54220
GO:0044282	small molecule catabolic process	54 | 3560	243 | 19747	0.280963	AT1G11860, AT3G63140, AT1G09340, AT4G37930, AT1G32470, AT4G33010, AT2G35370, AT2G26080, AT5G09660, AT2G21170, AT5G61410, AT5G51820, AT1G31190, AT5G53580, AT1G10060, AT1G67280, AT1G70730, AT1G23310, AT1G22430, AT1G68890, AT3G13450, AT2G16500, AT5G04230, AT5G09300, AT2G20860, AT1G32780, AT4G16690, AT3G48990, AT3G10050, AT3G02870, AT3G02720, AT2G29090, AT5G06580, AT3G23810, AT1G05470, AT1G63180, AT1G70580, AT1G03090, AT1G55510, AT4G29610, AT4G34030, AT3G10340, AT4G13930, AT5G48230, AT1G79440, AT3G43840, AT1G04710, AT5G14780, AT1G03000, AT5G24760, AT4G00520, AT2G43900, AT3G60510, AT5G47720
GO:0032506	cytokinetic process	16 | 3560	59 | 19747	0.280963	AT3G29185, AT5G19390, AT5G12150, AT5G10470, AT5G18700, AT3G43210, AT3G17360, AT5G66410, AT3G19050, AT4G26760, AT5G55230, AT2G35190, AT5G50375, AT1G50240, AT1G69390, AT4G00100
GO:0072527	pyrimidine-containing compound metabolic process	16 | 3560	59 | 19747	0.280963	AT5G63310, AT5G54770, AT3G53900, AT4G15560, AT2G29630, AT3G18680, AT1G55810, AT5G23070, AT4G29610, AT1G30820, AT4G22930, AT1G22940, AT4G25280, AT1G29900, AT3G24030, AT1G26160
GO:1902410	mitotic cytokinetic process	16 | 3560	59 | 19747	0.280963	AT3G29185, AT5G19390, AT5G12150, AT5G10470, AT5G18700, AT3G43210, AT3G17360, AT5G66410, AT3G19050, AT4G26760, AT5G55230, AT2G35190, AT5G50375, AT1G50240, AT1G69390, AT4G00100
GO:0044270	cellular nitrogen compound catabolic process	65 | 3560	299 | 19747	0.290025	AT3G01500, AT5G14740, AT4G38970, AT3G12780, AT3G53460, AT4G24770, AT2G21330, AT2G20890, AT2G21170, AT1G70410, AT1G34430, AT1G01090, AT4G34830, AT3G03710, AT2G32415, AT4G26520, AT5G52920, AT3G25860, AT4G31850, AT1G01080, AT1G44000, AT5G53580, AT4G24620, AT4G33580, AT5G04900, AT2G34590, AT1G30120, AT4G26530, AT3G22960, AT2G26550, AT2G26670, AT5G02250, AT4G20070, AT1G32440, AT4G13720, AT4G16690, AT1G78040, AT4G13250, AT4G31390, AT5G35750, AT4G17050, AT2G33980, AT1G50460, AT3G23810, AT2G19860, AT1G56190, AT5G43600, AT4G29220, AT4G03110, AT4G14790, AT4G29610, AT1G80780, AT4G21590, AT2G24350, AT1G76550, AT5G42740, AT3G49160, AT3G20040, AT1G77680, AT5G50950, AT2G25100, AT4G37000, AT5G40270, AT1G54220, AT4G21585
GO:0009226	nucleotide-sugar biosynthetic process	11 | 3560	37 | 19747	0.290451	AT1G53000, AT5G46420, AT3G56040, AT4G19985, AT1G01220, AT1G63180, AT1G31070, AT3G02570, AT5G59290, AT3G14790, AT1G53500
GO:0000302	response to reactive oxygen species	42 | 3560	184 | 19747	0.292892	AT4G09010, AT4G25100, AT5G63310, AT1G77490, AT4G35090, AT2G41680, AT3G56090, AT5G13650, AT5G63160, AT5G52310, AT5G51100, AT4G32320, AT1G32540, AT4G17040, AT4G35460, AT5G23310, AT5G20720, AT4G21870, AT2G37860, AT5G51020, AT5G55620, AT2G40300, AT1G62380, AT1G20630, AT1G04580, AT3G47450, AT5G64940, AT1G05680, AT1G27510, AT5G01600, AT4G35000, AT5G18100, AT3G06590, AT3G29035, AT4G33630, AT2G03050, AT5G39610, AT5G04950, AT4G35970, AT1G12010, AT5G55120, AT1G76800
GO:0015749	monosaccharide transmembrane transport	13 | 3560	46 | 19747	0.29806	AT1G19450, AT5G27360, AT5G59250, AT4G00370, AT4G35300, AT1G54730, AT1G75220, AT5G27350, AT2G18480, AT3G03090, AT1G11260, AT1G34580, AT4G16480
GO:0048825	cotyledon development	13 | 3560	46 | 19747	0.29806	AT3G15030, AT4G31820, AT5G10250, AT4G21750, AT4G04890, AT1G17840, AT4G24670, AT4G23750, AT1G05470, AT5G22510, AT2G21050, AT1G79440, AT3G14370
GO:0010476	gibberellin mediated signaling pathway	20 | 3560	78 | 19747	0.29806	AT1G74670, AT1G22690, AT1G66350, AT3G10185, AT5G15230, AT1G75750, AT2G01570, AT3G19100, AT5G63470, AT5G39860, AT5G25900, AT1G14920, AT3G58070, AT2G18300, AT1G79460, AT2G03500, AT5G14920, AT2G20180, AT1G18080, AT5G39760
GO:0009084	glutamine family amino acid biosynthetic process	10 | 3560	33 | 19747	0.303228	AT5G35630, AT5G04140, AT2G19940, AT4G01900, AT2G37500, AT3G57560, AT2G39800, AT5G10920, AT1G80600, AT1G29900
GO:0032881	regulation of polysaccharide metabolic process	10 | 3560	33 | 19747	0.303228	AT2G41680, AT3G16000, AT4G32190, AT1G42430, AT5G63470, AT1G68130, AT1G16860, AT5G03420, AT5G39790, AT5G65590
GO:0048508	embryonic meristem development	10 | 3560	33 | 19747	0.303228	AT2G34710, AT1G11130, AT1G05470, AT2G20300, AT5G62940, AT5G61480, AT3G15380, AT1G30490, AT1G36160, AT2G20000
GO:0009965	leaf morphogenesis	25 | 3560	102 | 19747	0.307888	AT3G15030, AT5G10250, AT5G53860, AT2G26330, AT1G17840, AT4G24670, AT2G48120, AT5G08370, AT1G68130, AT4G18390, AT2G31070, AT2G23760, AT4G36870, AT3G50660, AT1G05470, AT1G01030, AT5G67260, AT2G21050, AT5G65810, AT3G61970, AT2G23380, AT2G37630, AT4G00100, AT1G52150, AT1G48410
GO:0019439	aromatic compound catabolic process	68 | 3560	316 | 19747	0.313008	AT4G38970, AT3G12780, AT3G53460, AT4G24770, AT2G21330, AT2G20890, AT2G21170, AT1G34430, AT1G01090, AT4G34830, AT3G03710, AT2G32415, AT4G26520, AT5G52920, AT3G25860, AT4G31850, AT1G01080, AT1G44000, AT4G24620, AT5G04900, AT2G34590, AT1G30120, AT4G26530, AT3G22960, AT2G26550, AT2G26670, AT5G02250, AT4G20070, AT1G32440, AT4G13720, AT5G04230, AT4G16690, AT1G78040, AT4G13250, AT4G31390, AT5G35750, AT4G17050, AT2G33980, AT1G50460, AT3G23810, AT2G19860, AT2G38080, AT1G56190, AT5G43600, AT4G29220, AT4G03110, AT4G14790, AT4G29610, AT3G10340, AT1G80780, AT4G21590, AT2G24350, AT1G76550, AT5G01190, AT5G42740, AT3G49160, AT3G20040, AT1G77680, AT5G50950, AT1G04710, AT5G03260, AT2G30210, AT2G25100, AT4G37000, AT5G40270, AT1G54220, AT5G60020, AT4G21585
GO:0048878	chemical homeostasis	85 | 3560	403 | 19747	0.313008	AT3G27690, AT4G12420, AT4G35090, AT1G20340, AT3G26520, AT3G56090, AT5G62670, AT5G51720, AT2G05070, AT4G33520, AT5G26820, AT5G03650, AT2G41560, AT4G33000, AT2G15290, AT2G05100, AT2G36390, AT5G28030, AT5G05690, AT1G76160, AT4G38420, AT4G35920, AT1G23080, AT5G28770, AT4G30110, AT4G22010, AT2G40300, AT5G04430, AT2G32440, AT5G24030, AT5G63530, AT1G42550, AT5G22830, AT2G38170, AT1G75220, AT5G66920, AT4G27870, AT2G47160, AT5G64940, AT2G01420, AT3G05030, AT5G01600, AT3G53720, AT1G50460, AT1G60960, AT1G14920, AT2G19860, AT1G53210, AT3G50660, AT1G15960, AT2G38080, AT1G21850, AT4G14230, AT2G01830, AT5G55630, AT3G44900, AT5G02600, AT2G39450, AT3G42640, AT4G20140, AT5G57350, AT5G01190, AT5G27150, AT3G09770, AT1G41830, AT3G15380, AT3G20040, AT5G24800, AT1G70940, AT1G09575, AT5G48930, AT5G58270, AT4G14240, AT1G03270, AT3G30180, AT5G34850, AT5G03260, AT2G30210, AT1G58340, AT2G43900, AT1G62280, AT1G76800, AT5G16530, AT5G54510, AT5G60020
GO:0009112	nucleobase metabolic process	12 | 3560	42 | 19747	0.314555	AT3G53900, AT4G34900, AT4G34740, AT4G20070, AT4G17050, AT5G11160, AT4G22570, AT5G43600, AT1G30820, AT4G22930, AT4G25280, AT1G29900
GO:0006213	pyrimidine nucleoside metabolic process	9 | 3560	29 | 19747	0.316447	AT5G63310, AT3G53900, AT3G18680, AT1G55810, AT5G23070, AT4G29610, AT1G30820, AT4G22930, AT1G29900
GO:0009733	response to auxin	87 | 3560	414 | 19747	0.321722	AT5G63310, AT5G63420, AT5G63160, AT1G22530, AT5G01240, AT1G49010, AT2G06850, AT1G23080, AT3G28860, AT2G46530, AT5G18030, AT2G34680, AT1G29430, AT2G47000, AT5G43870, AT5G18020, AT2G22670, AT4G34760, AT2G42580, AT2G38120, AT4G09160, AT1G08810, AT4G38860, AT2G46830, AT2G43010, AT3G03820, AT3G23050, AT4G14740, AT5G37020, AT2G01420, AT1G29440, AT1G29500, AT5G09410, AT5G18080, AT4G32280, AT2G46070, AT5G02840, AT5G12050, AT3G04730, AT1G29510, AT1G29450, AT3G42800, AT4G16340, AT1G30690, AT4G14560, AT4G14550, AT1G04240, AT3G03840, AT5G47370, AT3G63300, AT1G52830, AT1G04250, AT3G62980, AT3G22810, AT1G31880, AT2G21050, AT5G18060, AT4G32551, AT5G15310, AT1G15580, AT5G57390, AT1G54200, AT2G18010, AT3G53250, AT2G17800, AT1G70940, AT3G16350, AT2G01950, AT4G34790, AT4G38850, AT2G46690, AT1G28560, AT5G18050, AT5G39610, AT2G21210, AT4G03190, AT5G37260, AT2G20000, AT3G03830, AT1G33410, AT5G42190, AT4G37580, AT2G37630, AT3G14370, AT5G16530, AT5G54510, AT1G48410
GO:0003333	amino acid transmembrane transport	17 | 3560	65 | 19747	0.325182	AT3G54830, AT5G09220, AT5G46800, AT2G28900, AT5G01240, AT5G64290, AT5G04770, AT5G02180, AT2G38120, AT2G33820, AT5G15240, AT2G39130, AT2G39510, AT2G21050, AT3G55740, AT2G24762, AT5G63850
GO:0046777	protein autophosphorylation	53 | 3560	241 | 19747	0.325182	AT1G56720, AT3G49670, AT3G28040, AT1G20930, AT1G49580, AT4G26540, AT5G16000, AT3G56370, AT2G26330, AT3G19100, AT3G03770, AT1G68780, AT3G45780, AT5G26570, AT2G41820, AT3G53240, AT5G58140, AT3G56760, AT1G75820, AT1G01540, AT3G51850, AT4G02630, AT2G46070, AT2G02780, AT1G77720, AT2G30040, AT5G46330, AT1G30570, AT4G20270, AT3G50530, AT2G20300, AT2G35620, AT3G06483, AT4G33950, AT3G59110, AT3G06030, AT5G61480, AT3G20200, AT1G29750, AT3G04690, AT5G01890, AT5G65700, AT5G04510, AT4G20140, AT4G00720, AT2G01950, AT3G21650, AT3G59420, AT3G46290, AT3G26030, AT3G13690, AT1G67840, AT4G36180
GO:0055065	metal ion homeostasis	43 | 3560	191 | 19747	0.325182	AT4G12420, AT1G20340, AT3G56090, AT5G51720, AT4G33520, AT5G26820, AT2G15290, AT1G76160, AT4G38420, AT4G30110, AT4G22010, AT2G40300, AT5G63530, AT5G22830, AT2G38170, AT5G66920, AT4G27870, AT5G64940, AT3G05030, AT5G01600, AT3G53720, AT1G60960, AT1G53210, AT1G15960, AT2G38080, AT1G21850, AT4G14230, AT5G55630, AT5G02600, AT2G39450, AT4G20140, AT5G01190, AT5G27150, AT1G41830, AT1G09575, AT5G58270, AT4G14240, AT1G03270, AT5G03260, AT2G30210, AT1G58340, AT1G76800, AT5G60020
GO:0000373	Group II intron splicing	8 | 3560	25 | 19747	0.325182	AT3G01370, AT1G23400, AT5G26742, AT2G15820, AT3G23070, AT2G20020, AT1G70070, AT4G14510
GO:0009688	abscisic acid biosynthetic process	8 | 3560	25 | 19747	0.325182	AT1G13930, AT5G67030, AT1G04580, AT3G26744, AT1G67080, AT1G64670, AT2G03440, AT3G14440
GO:0009903	chloroplast avoidance movement	8 | 3560	25 | 19747	0.325182	AT5G10470, AT5G65460, AT1G42550, AT3G45780, AT1G66840, AT5G38150, AT1G58070, AT4G33390
GO:0043289	apocarotenoid biosynthetic process	8 | 3560	25 | 19747	0.325182	AT1G13930, AT5G67030, AT1G04580, AT3G26744, AT1G67080, AT1G64670, AT2G03440, AT3G14440
GO:1902645	tertiary alcohol biosynthetic process	8 | 3560	25 | 19747	0.325182	AT1G13930, AT5G67030, AT1G04580, AT3G26744, AT1G67080, AT1G64670, AT2G03440, AT3G14440
GO:0000097	sulfur amino acid biosynthetic process	15 | 3560	56 | 19747	0.327751	AT3G62030, AT2G43750, AT4G19710, AT5G28030, AT2G44160, AT3G03630, AT5G17920, AT5G53850, AT3G59970, AT3G04940, AT5G20980, AT1G50110, AT1G62180, AT5G43850, AT3G03900
GO:0042538	hyperosmotic salinity response	15 | 3560	56 | 19747	0.327751	AT5G65010, AT3G05880, AT4G33000, AT1G66350, AT5G52310, AT5G44650, AT2G01570, AT1G05680, AT2G39800, AT1G14920, AT4G32410, AT5G49480, AT3G14440, AT1G16920, AT5G01410
GO:0009116	nucleoside metabolic process	21 | 3560	84 | 19747	0.327751	AT5G63310, AT3G53900, AT4G34740, AT4G02260, AT3G18680, AT5G53850, AT3G09820, AT2G35390, AT1G55810, AT3G17470, AT5G11160, AT4G24350, AT4G22570, AT3G23810, AT5G23070, AT2G01830, AT5G03300, AT4G29610, AT1G30820, AT4G22930, AT1G29900
GO:0006189	'de novo' IMP biosynthetic process	5 | 3560	13 | 19747	0.327751	AT4G34740, AT2G35040, AT4G17360, AT1G74260, AT5G47435
GO:0043434	response to peptide hormone	5 | 3560	13 | 19747	0.327751	AT5G52920, AT3G22960, AT1G32440, AT1G10370, AT3G49160
GO:0046794	transport of virus	5 | 3560	13 | 19747	0.327751	AT2G33330, AT4G20260, AT5G51020, AT1G04520, AT2G20990
GO:0048354	mucilage biosynthetic process involved in seed coat development	5 | 3560	13 | 19747	0.327751	AT1G21070, AT2G35620, AT1G02720, AT5G63800, AT3G46550
GO:0051194	positive regulation of cofactor metabolic process	5 | 3560	13 | 19747	0.327751	AT5G47110, AT2G48070, AT4G17600, AT3G21200, AT4G31390
GO:1901653	cellular response to peptide	5 | 3560	13 | 19747	0.327751	AT5G52920, AT3G22960, AT1G32440, AT3G49160, AT2G23950
GO:2000033	regulation of seed dormancy process	5 | 3560	13 | 19747	0.327751	AT1G66350, AT2G01570, AT5G45830, AT1G14920, AT2G33790
GO:2000142	regulation of DNA-templated transcription, initiation	7 | 3560	21 | 19747	0.329121	AT1G08540, AT2G36990, AT3G53920, AT1G64860, AT5G13730, AT5G24120, AT5G09240
GO:0007007	inner mitochondrial membrane organization	6 | 3560	17 | 19747	0.332776	AT2G31170, AT4G26670, AT1G79560, AT3G49560, AT5G24650, AT5G55510
GO:1902930	regulation of alcohol biosynthetic process	6 | 3560	17 | 19747	0.332776	AT5G47110, AT1G13930, AT4G17600, AT3G26744, AT1G64670, AT2G03440
GO:0000272	polysaccharide catabolic process	37 | 3560	162 | 19747	0.334001	AT1G09340, AT3G10940, AT5G04360, AT1G43670, AT1G02640, AT3G07010, AT3G49220, AT3G09540, AT5G19730, AT1G75680, AT5G09760, AT5G17520, AT5G26570, AT5G49360, AT5G64860, AT5G63180, AT3G29320, AT3G54920, AT3G01510, AT2G39930, AT4G39010, AT1G04680, AT5G45300, AT1G68560, AT3G43270, AT1G69830, AT4G13710, AT1G64390, AT2G20680, AT5G64570, AT1G02800, AT1G10760, AT4G33220, AT5G48900, AT2G44570, AT3G10740, AT5G01930
GO:0044743	protein transmembrane import into intracellular organelle	16 | 3560	61 | 19747	0.337801	AT1G55490, AT2G20890, AT2G28800, AT1G26230, AT3G13470, AT2G28000, AT5G52440, AT2G47450, AT5G47040, AT4G26670, AT5G11690, AT3G49560, AT5G24650, AT1G03000, AT5G18820, AT5G55510
GO:0045926	negative regulation of growth	10 | 3560	34 | 19747	0.341078	AT5G16000, AT4G20260, AT3G16570, AT5G10480, AT2G01570, AT1G33240, AT1G14920, AT3G05640, AT3G63530, AT3G16800
GO:0030243	cellulose metabolic process	20 | 3560	80 | 19747	0.346855	AT2G32540, AT5G55480, AT1G05850, AT1G75680, AT1G31420, AT4G26690, AT5G09870, AT4G32410, AT4G39010, AT1G16860, AT2G35620, AT5G44030, AT1G64390, AT5G17420, AT1G02800, AT5G64740, AT2G22125, AT2G44570, AT5G62710, AT5G05170
GO:0071370	cellular response to gibberellin stimulus	20 | 3560	80 | 19747	0.346855	AT1G74670, AT1G22690, AT1G66350, AT3G10185, AT5G15230, AT1G75750, AT2G01570, AT3G19100, AT5G63470, AT5G39860, AT5G25900, AT1G14920, AT3G58070, AT2G18300, AT1G79460, AT2G03500, AT5G14920, AT2G20180, AT1G18080, AT5G39760
GO:0061077	chaperone-mediated protein folding	17 | 3560	66 | 19747	0.350091	AT1G55490, AT5G55220, AT1G80030, AT3G47650, AT4G24280, AT4G04330, AT5G19855, AT5G49910, AT2G22360, AT5G20720, AT4G39960, AT5G23040, AT2G44650, AT2G30695, AT3G60210, AT5G18140, AT3G17830
GO:0048582	positive regulation of post-embryonic development	21 | 3560	85 | 19747	0.354891	AT4G34220, AT4G31820, AT4G24620, AT5G05690, AT1G62380, AT1G10670, AT4G12970, AT1G75220, AT3G48990, AT5G08370, AT1G74720, AT5G63470, AT4G18390, AT3G03090, AT1G15570, AT3G48590, AT1G69935, AT1G68050, AT1G12010, AT4G15880, AT5G49660
GO:0016226	iron-sulfur cluster assembly	9 | 3560	30 | 19747	0.359141	AT3G24430, AT4G25910, AT1G60990, AT5G50210, AT4G28730, AT5G49940, AT1G32500, AT4G32990, AT1G08490
GO:0031163	metallo-sulfur cluster assembly	9 | 3560	30 | 19747	0.359141	AT3G24430, AT4G25910, AT1G60990, AT5G50210, AT4G28730, AT5G49940, AT1G32500, AT4G32990, AT1G08490
GO:0072521	purine-containing compound metabolic process	57 | 3560	264 | 19747	0.363591	AT5G63310, AT4G38970, AT3G12780, AT4G09650, AT4G32260, AT2G21330, AT2G21170, AT4G04640, AT1G34430, AT4G34900, AT1G01090, AT4G26520, AT5G52920, AT3G25860, AT4G34740, AT4G24620, AT4G02260, AT5G48545, AT2G35040, AT2G34590, AT1G30120, AT4G26530, AT3G22960, AT5G53850, AT1G76490, AT4G20070, AT3G09820, AT1G32440, AT4G17360, AT2G35390, AT2G17340, AT3G17470, AT1G78040, AT4G17050, AT5G11160, AT2G33980, AT1G50460, AT4G00895, AT4G34490, AT4G22570, AT3G57610, AT3G23810, AT2G19860, AT1G74260, AT1G56190, AT5G43600, AT5G03300, AT5G47435, AT4G29220, AT1G76550, AT1G16820, AT5G42740, AT3G49160, AT3G20040, AT5G50950, AT5G40270, AT1G54220
GO:0008202	steroid metabolic process	23 | 3560	95 | 19747	0.367629	AT3G19820, AT5G05690, AT5G17230, AT5G24150, AT2G32440, AT1G76490, AT4G37760, AT4G34650, AT1G58440, AT5G24155, AT2G29090, AT3G50660, AT4G11820, AT5G27450, AT1G20330, AT3G52940, AT5G50375, AT1G76090, AT5G48230, AT2G29390, AT3G30180, AT2G45400, AT3G54250
GO:0006163	purine nucleotide metabolic process	51 | 3560	234 | 19747	0.371352	AT5G63310, AT4G38970, AT3G12780, AT4G09650, AT4G32260, AT2G21330, AT2G21170, AT4G04640, AT1G34430, AT1G01090, AT4G26520, AT5G52920, AT3G25860, AT4G34740, AT4G24620, AT4G02260, AT5G48545, AT2G35040, AT2G34590, AT1G30120, AT4G26530, AT3G22960, AT1G76490, AT3G09820, AT1G32440, AT4G17360, AT2G35390, AT2G17340, AT3G17470, AT1G78040, AT5G11160, AT2G33980, AT1G50460, AT4G00895, AT4G34490, AT4G22570, AT3G57610, AT2G19860, AT1G74260, AT1G56190, AT5G03300, AT5G47435, AT4G29220, AT1G76550, AT1G16820, AT5G42740, AT3G49160, AT3G20040, AT5G50950, AT5G40270, AT1G54220
GO:0048366	leaf development	75 | 3560	357 | 19747	0.377672	AT2G39730, AT3G56090, AT5G51720, AT3G15030, AT2G24060, AT5G04810, AT4G31820, AT2G42600, AT4G00180, AT5G52310, AT5G44190, AT4G02260, AT5G10250, AT4G21750, AT5G53860, AT4G04890, AT1G15690, AT1G14280, AT2G37860, AT2G40300, AT2G26330, AT1G10670, AT2G01570, AT2G42540, AT1G17840, AT4G24670, AT2G48120, AT2G30432, AT4G16690, AT5G02760, AT5G08370, AT3G47450, AT5G64940, AT5G01600, AT1G11130, AT1G68130, AT4G23750, AT4G18390, AT1G14920, AT5G06770, AT1G66330, AT1G56180, AT2G31070, AT2G23760, AT4G36870, AT3G50660, AT1G05470, AT1G01030, AT1G04250, AT3G29035, AT3G63530, AT4G33950, AT5G22510, AT5G67260, AT3G14067, AT2G21050, AT1G69490, AT4G32551, AT3G52910, AT5G27150, AT2G45190, AT3G15380, AT1G17580, AT1G79440, AT5G65810, AT5G41920, AT5G39610, AT3G61970, AT4G30520, AT2G23380, AT2G37630, AT3G14370, AT4G00100, AT1G52150, AT1G48410
GO:0006644	phospholipid metabolic process	51 | 3560	235 | 19747	0.390782	AT1G32200, AT4G39800, AT1G48600, AT3G03710, AT2G02500, AT1G31190, AT4G15560, AT5G62790, AT4G27030, AT2G26930, AT4G34350, AT1G73600, AT4G30580, AT3G48610, AT3G18000, AT5G60600, AT1G71710, AT3G60620, AT1G76490, AT3G58830, AT2G40690, AT4G39120, AT4G34650, AT4G00400, AT3G47450, AT4G01950, AT5G40610, AT1G63970, AT3G02870, AT3G57170, AT1G05470, AT5G10170, AT2G06925, AT4G11820, AT5G27450, AT5G04980, AT1G21980, AT1G10900, AT5G09350, AT1G01610, AT2G39290, AT4G33240, AT1G13640, AT2G32010, AT3G20480, AT2G43900, AT3G54250, AT3G43220, AT3G45740, AT4G39180, AT3G02600
GO:1901361	organic cyclic compound catabolic process	69 | 3560	327 | 19747	0.390782	AT4G38970, AT3G12780, AT3G53460, AT4G24770, AT2G21330, AT2G20890, AT2G21170, AT1G34430, AT1G01090, AT4G34830, AT3G03710, AT2G32415, AT4G26520, AT5G52920, AT3G25860, AT4G31850, AT1G01080, AT1G44000, AT5G53580, AT4G24620, AT5G04900, AT2G34590, AT1G30120, AT4G26530, AT3G22960, AT2G26550, AT2G26670, AT5G02250, AT4G20070, AT1G32440, AT4G13720, AT5G04230, AT4G16690, AT1G78040, AT4G13250, AT4G31390, AT5G35750, AT4G17050, AT2G33980, AT1G50460, AT3G23810, AT2G19860, AT2G38080, AT1G56190, AT5G43600, AT4G29220, AT4G03110, AT4G14790, AT4G29610, AT3G10340, AT1G80780, AT4G21590, AT2G24350, AT1G76550, AT5G01190, AT5G42740, AT3G49160, AT3G20040, AT1G77680, AT5G50950, AT1G04710, AT5G03260, AT2G30210, AT2G25100, AT4G37000, AT5G40270, AT1G54220, AT5G60020, AT4G21585
GO:0006555	methionine metabolic process	10 | 3560	35 | 19747	0.390782	AT4G19710, AT2G44160, AT5G17920, AT5G53850, AT3G59970, AT3G23810, AT5G20980, AT1G50110, AT3G17390, AT5G43850
GO:0007006	mitochondrial membrane organization	10 | 3560	35 | 19747	0.390782	AT2G31170, AT4G26670, AT1G79560, AT5G19620, AT3G46740, AT2G46455, AT3G49560, AT5G24650, AT3G44160, AT5G55510
GO:0042631	cellular response to water deprivation	10 | 3560	35 | 19747	0.390782	AT1G32080, AT1G09340, AT1G68010, AT1G29395, AT4G34220, AT5G05860, AT2G15970, AT1G33240, AT1G05680, AT3G10550
GO:0006450	regulation of translational fidelity	7 | 3560	22 | 19747	0.390782	AT5G22800, AT4G04350, AT5G49030, AT5G16715, AT4G32915, AT1G50200, AT4G18460
GO:0009218	pyrimidine ribonucleotide metabolic process	7 | 3560	22 | 19747	0.390782	AT5G63310, AT3G53900, AT3G18680, AT1G55810, AT1G30820, AT4G22930, AT1G29900
GO:0009220	pyrimidine ribonucleotide biosynthetic process	7 | 3560	22 | 19747	0.390782	AT5G63310, AT3G53900, AT3G18680, AT1G55810, AT1G30820, AT4G22930, AT1G29900
GO:0009641	shade avoidance	7 | 3560	22 | 19747	0.390782	AT4G25260, AT1G18400, AT3G58850, AT5G47370, AT5G08130, AT2G18010, AT2G42870
GO:0009904	chloroplast accumulation movement	7 | 3560	22 | 19747	0.390782	AT5G10470, AT5G65460, AT3G45780, AT1G66840, AT5G38150, AT1G58070, AT4G33390
GO:0015672	monovalent inorganic cation transport	59 | 3560	276 | 19747	0.391057	AT4G09650, AT5G62670, AT5G15410, AT1G01790, AT4G32260, AT1G19450, AT5G27360, AT4G04640, AT5G12860, AT5G43745, AT5G59250, AT2G40540, AT4G33000, AT5G40890, AT1G52190, AT2G26690, AT2G29650, AT5G64290, AT1G15690, AT4G35300, AT1G54730, AT5G13400, AT4G33530, AT3G45780, AT1G75220, AT4G22200, AT4G00630, AT4G34720, AT3G05030, AT3G05160, AT1G60160, AT3G53720, AT5G27350, AT1G72130, AT4G00895, AT5G64280, AT4G18290, AT2G28260, AT1G53210, AT4G04850, AT5G55630, AT2G30070, AT5G37500, AT1G33440, AT3G44900, AT2G02020, AT2G18480, AT2G39450, AT3G42640, AT5G57350, AT5G27150, AT3G03090, AT5G46240, AT1G16780, AT1G11260, AT1G34580, AT1G22540, AT3G54140, AT1G22550
GO:0015849	organic acid transport	32 | 3560	140 | 19747	0.391057	AT1G32080, AT3G54830, AT5G12860, AT5G09220, AT5G46800, AT2G28900, AT5G19760, AT5G46110, AT5G01240, AT5G64290, AT4G00370, AT5G04770, AT4G17970, AT5G02180, AT1G17840, AT2G38120, AT2G33820, AT5G15240, AT2G26900, AT5G33320, AT5G17630, AT2G39130, AT3G01550, AT2G39510, AT2G06925, AT5G36940, AT5G66380, AT2G21050, AT3G55740, AT2G24762, AT5G63850, AT4G24230
GO:0046942	carboxylic acid transport	32 | 3560	140 | 19747	0.391057	AT1G32080, AT3G54830, AT5G12860, AT5G09220, AT5G46800, AT2G28900, AT5G19760, AT5G46110, AT5G01240, AT5G64290, AT4G00370, AT5G04770, AT4G17970, AT5G02180, AT1G17840, AT2G38120, AT2G33820, AT5G15240, AT2G26900, AT5G33320, AT5G17630, AT2G39130, AT3G01550, AT2G39510, AT2G06925, AT5G36940, AT5G66380, AT2G21050, AT3G55740, AT2G24762, AT5G63850, AT4G24230
GO:0009739	response to gibberellin	34 | 3560	150 | 19747	0.392943	AT1G74670, AT1G22690, AT1G66350, AT2G37640, AT1G49010, AT3G10185, AT5G15230, AT1G75750, AT2G01570, AT3G19100, AT1G08810, AT2G46830, AT5G61420, AT5G63470, AT5G39860, AT5G25900, AT1G14920, AT5G02840, AT3G58070, AT4G36410, AT2G18300, AT1G79460, AT4G23060, AT2G03500, AT1G69530, AT5G14920, AT2G20180, AT5G15310, AT3G16350, AT1G18080, AT5G37260, AT5G07690, AT5G39760, AT2G37630
GO:0009740	gibberellic acid mediated signaling pathway	19 | 3560	77 | 19747	0.393369	AT1G74670, AT1G22690, AT1G66350, AT3G10185, AT5G15230, AT1G75750, AT2G01570, AT3G19100, AT5G63470, AT5G39860, AT5G25900, AT1G14920, AT3G58070, AT2G18300, AT1G79460, AT2G03500, AT5G14920, AT2G20180, AT5G39760
GO:0006591	ornithine metabolic process	4 | 3560	10 | 19747	0.393369	AT4G01900, AT2G37500, AT3G57560, AT5G10920
GO:0010067	procambium histogenesis	4 | 3560	10 | 19747	0.393369	AT1G05470, AT5G62940, AT5G61480, AT3G15380
GO:0015800	acidic amino acid transport	4 | 3560	10 | 19747	0.393369	AT5G09220, AT5G64290, AT2G39510, AT5G63850
GO:0015837	amine transport	4 | 3560	10 | 19747	0.393369	AT3G16240, AT5G47450, AT1G64780, AT2G24762
GO:0046855	inositol phosphate dephosphorylation	4 | 3560	10 | 19747	0.393369	AT1G31190, AT3G02870, AT1G05470, AT2G43900
GO:0071545	inositol phosphate catabolic process	4 | 3560	10 | 19747	0.393369	AT1G31190, AT3G02870, AT1G05470, AT2G43900
GO:0071586	CAAX-box protein processing	4 | 3560	10 | 19747	0.393369	AT2G35260, AT1G14270, AT2G20725, AT2G03140
GO:0080120	CAAX-box protein maturation	4 | 3560	10 | 19747	0.393369	AT2G35260, AT1G14270, AT2G20725, AT2G03140
GO:1902183	regulation of shoot apical meristem development	4 | 3560	10 | 19747	0.393369	AT4G00180, AT4G32551, AT2G45190, AT5G43810
GO:0006108	malate metabolic process	6 | 3560	18 | 19747	0.393433	AT5G09660, AT5G58330, AT1G53240, AT1G79750, AT3G47520, AT5G50950
GO:0010052	guard cell differentiation	6 | 3560	18 | 19747	0.393433	AT5G55480, AT3G24140, AT4G12970, AT4G26690, AT1G34245, AT5G65590
GO:0048826	cotyledon morphogenesis	6 | 3560	18 | 19747	0.393433	AT3G15030, AT5G10250, AT1G17840, AT4G24670, AT1G05470, AT2G21050
GO:1990069	stomatal opening	6 | 3560	18 | 19747	0.393433	AT2G20890, AT5G52440, AT2G28930, AT4G14480, AT4G33950, AT5G22920
GO:0048467	gynoecium development	20 | 3560	82 | 19747	0.395174	AT2G25840, AT5G49030, AT1G11870, AT1G24260, AT4G17300, AT3G55400, AT5G64050, AT3G13490, AT2G34710, AT4G24670, AT1G11130, AT4G17460, AT5G52520, AT1G17580, AT1G30490, AT2G22125, AT4G18960, AT5G15800, AT3G58780, AT1G52150
GO:0009150	purine ribonucleotide metabolic process	49 | 3560	226 | 19747	0.395174	AT5G63310, AT4G38970, AT3G12780, AT4G09650, AT4G32260, AT2G21330, AT2G21170, AT4G04640, AT1G34430, AT1G01090, AT4G26520, AT5G52920, AT3G25860, AT4G34740, AT4G24620, AT4G02260, AT5G48545, AT2G35040, AT2G34590, AT1G30120, AT4G26530, AT3G22960, AT1G76490, AT3G09820, AT1G32440, AT4G17360, AT2G17340, AT3G17470, AT1G78040, AT5G11160, AT2G33980, AT1G50460, AT4G00895, AT4G34490, AT4G22570, AT3G57610, AT2G19860, AT1G74260, AT1G56190, AT5G03300, AT5G47435, AT4G29220, AT1G76550, AT1G16820, AT5G42740, AT3G49160, AT3G20040, AT5G50950, AT1G54220
GO:0010453	regulation of cell fate commitment	5 | 3560	14 | 19747	0.395174	AT2G01570, AT1G11130, AT1G14920, AT2G30424, AT4G20140
GO:0010588	cotyledon vascular tissue pattern formation	5 | 3560	14 | 19747	0.395174	AT5G10250, AT1G17840, AT4G24670, AT1G05470, AT2G21050
GO:0044766	multi-organism transport	5 | 3560	14 | 19747	0.395174	AT2G33330, AT4G20260, AT5G51020, AT1G04520, AT2G20990
GO:0045828	positive regulation of isoprenoid metabolic process	5 | 3560	14 | 19747	0.395174	AT5G47110, AT4G17600, AT4G31390, AT5G06130, AT5G61670
GO:0051262	protein tetramerization	5 | 3560	14 | 19747	0.395174	AT3G26650, AT5G20720, AT4G04340, AT1G79750, AT5G50950
GO:1902579	multi-organism localization	5 | 3560	14 | 19747	0.395174	AT2G33330, AT4G20260, AT5G51020, AT1G04520, AT2G20990
GO:0031647	regulation of protein stability	9 | 3560	31 | 19747	0.396428	AT1G55670, AT5G13650, AT1G79600, AT2G42540, AT5G06130, AT1G71020, AT5G61670, AT1G20450, AT1G76180
GO:0006979	response to oxidative stress	97 | 3560	474 | 19747	0.397072	AT4G09010, AT4G25100, AT5G43750, AT5G63310, AT3G11630, AT1G77490, AT4G35090, AT3G62030, AT5G06290, AT2G41680, AT3G56090, AT3G26060, AT1G32220, AT5G13650, AT2G25080, AT1G76080, AT3G47860, AT3G52960, AT4G04840, AT4G32770, AT5G63160, AT5G28030, AT1G79600, AT5G52310, AT5G20140, AT4G21860, AT5G51100, AT4G32320, AT1G32540, AT4G17040, AT4G35460, AT1G71695, AT5G23310, AT5G44650, AT1G50290, AT5G20720, AT4G21870, AT1G75280, AT2G16500, AT2G37860, AT5G51020, AT1G53670, AT5G55620, AT2G40300, AT1G62380, AT5G57345, AT4G28730, AT2G34060, AT1G20630, AT2G20270, AT4G25130, AT3G16670, AT1G04580, AT2G21640, AT5G59080, AT4G31390, AT3G47450, AT3G25530, AT5G13240, AT5G64940, AT1G05680, AT1G27510, AT5G01600, AT4G35000, AT2G29450, AT2G39800, AT5G47650, AT5G18100, AT1G66330, AT3G28200, AT3G06590, AT5G40150, AT3G29035, AT2G24150, AT5G44660, AT3G25250, AT5G51890, AT4G32551, AT3G17070, AT4G33630, AT2G21195, AT5G58980, AT2G39460, AT2G03050, AT3G21650, AT5G25620, AT3G42570, AT5G39610, AT5G01410, AT5G04950, AT4G35970, AT1G12010, AT5G55120, AT3G08670, AT1G76800, AT1G65970, AT5G20250
GO:0035672	oligopeptide transmembrane transport	11 | 3560	40 | 19747	0.397072	AT1G52190, AT2G26690, AT5G13400, AT1G72130, AT4G10770, AT1G33440, AT5G64410, AT2G02020, AT1G22540, AT3G54140, AT1G22550
GO:1901568	fatty acid derivative metabolic process	11 | 3560	40 | 19747	0.397072	AT4G37980, AT5G57800, AT5G02890, AT2G47240, AT3G55360, AT1G79700, AT4G13840, AT1G10670, AT4G24510, AT1G51500, AT1G02205
GO:0005984	disaccharide metabolic process	17 | 3560	68 | 19747	0.401363	AT3G54050, AT3G55800, AT5G64380, AT4G10120, AT1G43670, AT1G78580, AT5G51460, AT5G17520, AT5G64860, AT1G68020, AT4G39770, AT1G22710, AT4G33950, AT5G22510, AT2G35840, AT3G52340, AT4G12430
GO:0019751	polyol metabolic process	17 | 3560	68 | 19747	0.401363	AT5G51110, AT2G21170, AT4G39800, AT1G31190, AT5G55480, AT4G39120, AT4G26690, AT3G02870, AT4G33770, AT5G15070, AT1G05470, AT5G10170, AT5G57440, AT2G46090, AT5G58980, AT2G43900, AT1G71340
GO:0048827	phyllome development	101 | 3560	496 | 19747	0.412328	AT2G39730, AT3G56090, AT5G51720, AT2G25840, AT3G15030, AT2G24060, AT5G49030, AT1G11870, AT1G24260, AT5G04810, AT4G24972, AT1G60800, AT4G31820, AT2G42600, AT4G00180, AT5G52310, AT5G05690, AT5G44190, AT4G02260, AT5G10250, AT4G21750, AT5G53860, AT4G17300, AT3G28860, AT4G04890, AT3G55400, AT1G15690, AT1G29430, AT1G14280, AT5G64050, AT2G37860, AT2G40300, AT2G26330, AT1G10670, AT2G01570, AT2G42540, AT3G13490, AT2G34710, AT1G17840, AT4G24670, AT2G48120, AT2G30432, AT4G16690, AT5G02760, AT5G08370, AT3G47450, AT5G64940, AT1G29440, AT5G01600, AT1G11130, AT1G68130, AT4G23750, AT4G18390, AT1G14920, AT5G06770, AT1G66330, AT1G56180, AT2G31070, AT2G23760, AT4G36870, AT3G50660, AT1G05470, AT1G01030, AT5G52520, AT1G04250, AT3G29035, AT3G62980, AT3G63530, AT4G38680, AT4G33950, AT5G22510, AT1G14720, AT5G67260, AT3G14067, AT2G21050, AT1G69490, AT4G32551, AT3G52910, AT5G27150, AT2G45190, AT3G15380, AT1G17580, AT1G79440, AT1G30490, AT2G22125, AT2G23950, AT4G18960, AT5G65810, AT5G41920, AT5G39610, AT3G61970, AT4G30520, AT2G23380, AT1G34640, AT5G15800, AT2G37630, AT3G58780, AT3G14370, AT4G00100, AT1G52150, AT1G48410
GO:0008645	hexose transmembrane transport	12 | 3560	45 | 19747	0.417562	AT1G19450, AT5G27360, AT5G59250, AT4G35300, AT1G54730, AT1G75220, AT5G27350, AT2G18480, AT3G03090, AT1G11260, AT1G34580, AT4G16480
GO:0009798	axis specification	12 | 3560	45 | 19747	0.417562	AT5G63420, AT4G00180, AT1G23080, AT2G26330, AT2G34710, AT4G32551, AT4G20140, AT2G45190, AT1G79440, AT1G30490, AT1G28560, AT2G37630
GO:0046131	pyrimidine ribonucleoside metabolic process	8 | 3560	27 | 19747	0.417562	AT5G63310, AT3G53900, AT3G18680, AT1G55810, AT4G29610, AT1G30820, AT4G22930, AT1G29900
GO:0065001	specification of axis polarity	8 | 3560	27 | 19747	0.417562	AT4G00180, AT2G26330, AT2G34710, AT4G32551, AT4G20140, AT2G45190, AT1G30490, AT2G37630
GO:0009126	purine nucleoside monophosphate metabolic process	41 | 3560	187 | 19747	0.418924	AT4G38970, AT3G12780, AT4G09650, AT4G32260, AT2G21330, AT2G21170, AT4G04640, AT1G34430, AT1G01090, AT4G26520, AT5G52920, AT3G25860, AT4G34740, AT4G24620, AT2G35040, AT2G34590, AT1G30120, AT4G26530, AT3G22960, AT3G09820, AT1G32440, AT4G17360, AT1G78040, AT5G11160, AT1G50460, AT4G00895, AT4G22570, AT3G57610, AT2G19860, AT1G74260, AT1G56190, AT5G03300, AT5G47435, AT4G29220, AT1G76550, AT1G16820, AT5G42740, AT3G49160, AT3G20040, AT5G50950, AT1G54220
GO:0009167	purine ribonucleoside monophosphate metabolic process	41 | 3560	187 | 19747	0.418924	AT4G38970, AT3G12780, AT4G09650, AT4G32260, AT2G21330, AT2G21170, AT4G04640, AT1G34430, AT1G01090, AT4G26520, AT5G52920, AT3G25860, AT4G34740, AT4G24620, AT2G35040, AT2G34590, AT1G30120, AT4G26530, AT3G22960, AT3G09820, AT1G32440, AT4G17360, AT1G78040, AT5G11160, AT1G50460, AT4G00895, AT4G22570, AT3G57610, AT2G19860, AT1G74260, AT1G56190, AT5G03300, AT5G47435, AT4G29220, AT1G76550, AT1G16820, AT5G42740, AT3G49160, AT3G20040, AT5G50950, AT1G54220
GO:0046700	heterocycle catabolic process	61 | 3560	289 | 19747	0.418924	AT4G38970, AT3G12780, AT3G53460, AT4G24770, AT2G21330, AT2G20890, AT2G21170, AT1G34430, AT1G01090, AT4G34830, AT3G03710, AT2G32415, AT4G26520, AT5G52920, AT3G25860, AT4G31850, AT1G01080, AT1G44000, AT5G53580, AT4G24620, AT5G04900, AT2G34590, AT1G30120, AT4G26530, AT3G22960, AT2G26550, AT2G26670, AT5G02250, AT4G20070, AT1G32440, AT4G13720, AT4G16690, AT1G78040, AT4G13250, AT4G31390, AT5G35750, AT4G17050, AT2G33980, AT1G50460, AT3G23810, AT2G19860, AT1G56190, AT5G43600, AT4G29220, AT4G03110, AT4G14790, AT4G29610, AT1G80780, AT4G21590, AT2G24350, AT1G76550, AT5G42740, AT3G49160, AT3G20040, AT1G77680, AT5G50950, AT2G25100, AT4G37000, AT5G40270, AT1G54220, AT4G21585
GO:0030865	cortical cytoskeleton organization	10 | 3560	36 | 19747	0.418924	AT4G20260, AT1G53510, AT5G15600, AT3G02180, AT5G66410, AT3G06030, AT5G55230, AT5G64740, AT2G22125, AT1G80350
GO:0071462	cellular response to water stimulus	10 | 3560	36 | 19747	0.418924	AT1G32080, AT1G09340, AT1G68010, AT1G29395, AT4G34220, AT5G05860, AT2G15970, AT1G33240, AT1G05680, AT3G10550
GO:0072348	sulfur compound transport	10 | 3560	36 | 19747	0.418924	AT4G39460, AT2G35800, AT5G42130, AT3G51895, AT4G17970, AT5G10180, AT3G21390, AT4G24460, AT2G01830, AT1G23090
GO:2000070	regulation of response to water deprivation	10 | 3560	36 | 19747	0.418924	AT3G52150, AT2G20890, AT5G52440, AT1G10370, AT1G08810, AT1G64670, AT3G10550, AT3G01650, AT4G14300, AT5G07690
GO:0010393	galacturonan metabolic process	37 | 3560	167 | 19747	0.420054	AT4G14360, AT4G00750, AT2G33570, AT3G07010, AT3G49220, AT3G09540, AT5G19730, AT5G09760, AT1G33170, AT2G38650, AT4G02130, AT3G61130, AT1G24170, AT5G63180, AT3G54920, AT3G62660, AT5G64030, AT1G04680, AT1G26850, AT1G70090, AT1G14020, AT1G02720, AT3G43270, AT1G31850, AT2G30575, AT4G19120, AT4G13710, AT4G32551, AT5G17420, AT5G15740, AT4G33220, AT5G65810, AT5G48900, AT2G03480, AT5G04060, AT5G65590, AT1G04430
GO:0098754	detoxification	50 | 3560	233 | 19747	0.423443	AT4G09010, AT4G25100, AT3G11630, AT1G77490, AT4G35090, AT5G06290, AT2G41680, AT3G26060, AT2G25080, AT5G16710, AT1G21350, AT3G52960, AT3G54660, AT5G51100, AT4G32320, AT1G32540, AT1G10360, AT4G35460, AT1G71695, AT5G23310, AT5G20720, AT1G22430, AT4G28730, AT2G34060, AT1G20630, AT2G20270, AT3G12685, AT5G62480, AT1G10370, AT1G32780, AT5G65840, AT5G11270, AT4G35000, AT2G29450, AT5G18100, AT3G28200, AT3G61770, AT2G22170, AT5G40150, AT2G37240, AT3G29200, AT5G51890, AT3G17070, AT1G04710, AT5G34850, AT3G42570, AT5G24760, AT4G35970, AT1G78320, AT1G65970
GO:0006400	tRNA modification	21 | 3560	88 | 19747	0.424164	AT5G22800, AT3G63510, AT1G60230, AT3G21300, AT4G36390, AT2G39670, AT5G14460, AT2G13440, AT5G20040, AT2G45270, AT5G17660, AT1G50200, AT5G15390, AT5G26880, AT3G06950, AT2G30320, AT4G27340, AT1G66520, AT2G45730, AT3G56330, AT1G78010
GO:0090150	establishment of protein localization to membrane	23 | 3560	98 | 19747	0.433605	AT2G20890, AT2G28800, AT5G03940, AT5G52440, AT2G47450, AT1G69420, AT4G26670, AT2G45770, AT2G18710, AT2G31530, AT5G19620, AT3G46740, AT2G46455, AT2G20990, AT3G49560, AT2G33640, AT5G24650, AT5G41060, AT3G26935, AT3G44160, AT5G50020, AT5G66960, AT5G55510
GO:0000038	very long-chain fatty acid metabolic process	7 | 3560	23 | 19747	0.433907	AT1G06080, AT3G55360, AT5G10480, AT4G13840, AT4G24510, AT2G31360, AT3G23840
GO:0001678	cellular glucose homeostasis	7 | 3560	23 | 19747	0.433907	AT5G03650, AT2G36390, AT5G28770, AT1G50460, AT2G19860, AT3G20040, AT5G24800
GO:0009944	polarity specification of adaxial/abaxial axis	7 | 3560	23 | 19747	0.433907	AT4G00180, AT2G26330, AT2G34710, AT4G32551, AT2G45190, AT1G30490, AT2G37630
GO:0046132	pyrimidine ribonucleoside biosynthetic process	7 | 3560	23 | 19747	0.433907	AT5G63310, AT3G53900, AT3G18680, AT1G55810, AT1G30820, AT4G22930, AT1G29900
GO:0046134	pyrimidine nucleoside biosynthetic process	7 | 3560	23 | 19747	0.433907	AT5G63310, AT3G53900, AT3G18680, AT1G55810, AT1G30820, AT4G22930, AT1G29900
GO:0040008	regulation of growth	66 | 3560	316 | 19747	0.435355	AT3G49670, AT4G38430, AT1G60800, AT4G26540, AT5G16000, AT3G62910, AT4G20260, AT5G18030, AT5G19740, AT1G29430, AT3G16570, AT5G10480, AT1G26945, AT2G26670, AT5G18020, AT2G26330, AT4G34760, AT2G01570, AT5G56040, AT1G10370, AT1G33240, AT4G28190, AT1G29440, AT1G29500, AT5G39860, AT5G18080, AT1G14920, AT3G58850, AT3G05640, AT1G29510, AT1G29450, AT1G18620, AT4G20270, AT2G18300, AT1G18750, AT3G54720, AT3G63530, AT2G13680, AT3G62300, AT5G18060, AT4G32551, AT5G65700, AT3G16800, AT3G15380, AT5G11790, AT2G47230, AT2G18010, AT1G61795, AT2G22125, AT2G23950, AT4G38850, AT5G65810, AT2G46690, AT2G23070, AT5G18050, AT3G44160, AT4G30520, AT2G42870, AT5G07290, AT1G26540, AT5G23780, AT3G03830, AT4G37580, AT3G58780, AT3G14370, AT1G52150
GO:0009163	nucleoside biosynthetic process	11 | 3560	41 | 19747	0.4369	AT5G63310, AT3G53900, AT3G18680, AT3G09820, AT1G55810, AT5G11160, AT4G22570, AT5G03300, AT1G30820, AT4G22930, AT1G29900
GO:0042455	ribonucleoside biosynthetic process	11 | 3560	41 | 19747	0.4369	AT5G63310, AT3G53900, AT3G18680, AT3G09820, AT1G55810, AT5G11160, AT4G22570, AT5G03300, AT1G30820, AT4G22930, AT1G29900
GO:2000030	regulation of response to red or far red light	11 | 3560	41 | 19747	0.4369	AT2G34640, AT1G18400, AT5G63470, AT4G18390, AT2G47700, AT5G08130, AT2G21150, AT2G31380, AT2G20180, AT3G48590, AT1G69935
GO:0009312	oligosaccharide biosynthetic process	14 | 3560	55 | 19747	0.437544	AT3G54050, AT3G55800, AT5G64380, AT4G10120, AT1G43670, AT1G78580, AT5G51460, AT1G68020, AT4G39770, AT2G35840, AT3G20480, AT3G52340, AT5G20250, AT4G12430
GO:0010675	regulation of cellular carbohydrate metabolic process	14 | 3560	55 | 19747	0.437544	AT2G41680, AT3G16000, AT3G03710, AT4G32190, AT1G04350, AT5G61420, AT3G47450, AT1G42430, AT5G63470, AT1G68130, AT1G16860, AT5G03420, AT5G39790, AT5G07690
GO:0008654	phospholipid biosynthetic process	33 | 3560	148 | 19747	0.437769	AT1G32200, AT4G39800, AT1G48600, AT3G03710, AT2G02500, AT4G15560, AT5G62790, AT2G26930, AT4G34350, AT1G73600, AT4G30580, AT3G18000, AT5G60600, AT3G60620, AT1G76490, AT3G58830, AT2G40690, AT4G00400, AT3G47450, AT4G01950, AT5G40610, AT1G63970, AT3G57170, AT5G10170, AT4G11820, AT5G27450, AT1G01610, AT2G39290, AT3G20480, AT3G54250, AT3G43220, AT3G45740, AT4G39180
GO:0009687	abscisic acid metabolic process	9 | 3560	32 | 19747	0.437769	AT1G13930, AT5G67030, AT1G04580, AT3G26744, AT2G29090, AT1G67080, AT1G64670, AT2G03440, AT3G14440
GO:0009958	positive gravitropism	9 | 3560	32 | 19747	0.437769	AT3G28860, AT5G64770, AT4G24670, AT2G38120, AT4G16340, AT5G50375, AT1G70940, AT3G20130, AT1G69935
GO:0043288	apocarotenoid metabolic process	9 | 3560	32 | 19747	0.437769	AT1G13930, AT5G67030, AT1G04580, AT3G26744, AT2G29090, AT1G67080, AT1G64670, AT2G03440, AT3G14440
GO:1902644	tertiary alcohol metabolic process	9 | 3560	32 | 19747	0.437769	AT1G13930, AT5G67030, AT1G04580, AT3G26744, AT2G29090, AT1G67080, AT1G64670, AT2G03440, AT3G14440
GO:0042254	ribosome biogenesis	78 | 3560	379 | 19747	0.44176	AT3G63140, AT1G09340, AT3G52380, AT2G37220, AT3G53460, AT4G01310, AT3G63490, AT3G52150, AT4G24770, AT1G32990, AT1G74970, AT1G12800, AT5G13510, AT2G33800, AT3G23700, AT5G18570, AT5G13650, AT3G43340, AT5G63420, AT5G46420, AT3G03710, AT2G32415, AT5G66470, AT4G34730, AT3G13740, AT1G01080, AT1G60230, AT3G12930, AT2G25870, AT1G45230, AT5G26742, AT5G50250, AT1G70200, AT2G31890, AT1G29430, AT2G39670, AT1G12244, AT3G46630, AT5G02250, AT3G13180, AT1G01860, AT1G06190, AT1G61580, AT1G55140, AT2G48120, AT2G04270, AT2G39140, AT4G09730, AT1G67440, AT1G32580, AT4G28360, AT5G51140, AT5G10620, AT2G37990, AT1G48630, AT5G47930, AT3G52910, AT1G49970, AT5G16130, AT1G76050, AT5G50110, AT1G50000, AT2G27530, AT2G20450, AT4G25740, AT2G39460, AT5G22440, AT1G77680, AT3G11964, AT1G18080, AT3G28900, AT3G19800, AT5G64140, AT4G02400, AT3G55170, AT3G09500, AT3G49080, AT1G07070
GO:0097164	ammonium ion metabolic process	15 | 3560	60 | 19747	0.446084	AT5G65010, AT1G48600, AT1G73600, AT3G18000, AT2G16500, AT1G70310, AT4G29720, AT1G43710, AT4G29890, AT1G14290, AT2G46090, AT4G28680, AT5G58980, AT3G06060, AT4G39180
GO:0006089	lactate metabolic process	6 | 3560	19 | 19747	0.448559	AT3G14415, AT3G14420, AT1G67280, AT3G14150, AT3G02720, AT5G06580
GO:0009083	branched-chain amino acid catabolic process	6 | 3560	19 | 19747	0.448559	AT1G10060, AT3G13450, AT5G09300, AT1G03090, AT1G55510, AT4G34030
GO:0046889	positive regulation of lipid biosynthetic process	6 | 3560	19 | 19747	0.448559	AT5G47110, AT4G17600, AT1G79700, AT4G31390, AT5G06130, AT5G61670
GO:0009646	response to absence of light	12 | 3560	46 | 19747	0.449223	AT4G01800, AT3G13450, AT1G08810, AT4G20940, AT1G31812, AT4G24800, AT4G33950, AT5G54190, AT1G58340, AT2G45400, AT3G03830, AT4G24230
GO:0009119	ribonucleoside metabolic process	16 | 3560	65 | 19747	0.453608	AT5G63310, AT3G53900, AT4G02260, AT3G18680, AT5G53850, AT3G09820, AT1G55810, AT3G17470, AT5G11160, AT4G22570, AT3G23810, AT5G03300, AT4G29610, AT1G30820, AT4G22930, AT1G29900
GO:0030036	actin cytoskeleton organization	23 | 3560	99 | 19747	0.453608	AT2G20290, AT2G40820, AT5G48460, AT4G26700, AT1G04160, AT4G34490, AT4G16340, AT1G20090, AT3G57410, AT1G75840, AT1G08730, AT4G35950, AT1G29170, AT2G29890, AT5G56600, AT1G17580, AT2G17800, AT2G39900, AT1G01780, AT2G33240, AT3G05520, AT1G71790, AT2G31900
GO:0098655	cation transmembrane transport	87 | 3560	427 | 19747	0.45472	AT3G16240, AT4G09650, AT5G62670, AT5G15410, AT1G01790, AT4G32260, AT1G19450, AT5G27360, AT4G04640, AT4G33520, AT5G26820, AT5G59250, AT2G41560, AT2G40540, AT1G64150, AT5G21930, AT5G46800, AT2G15290, AT5G40890, AT1G52190, AT2G38460, AT2G26690, AT4G35920, AT5G47450, AT4G04340, AT4G30110, AT1G15690, AT4G35290, AT4G13590, AT4G35300, AT1G54730, AT5G13400, AT4G33530, AT5G22830, AT2G38170, AT2G33820, AT3G45780, AT1G75220, AT4G27870, AT3G21390, AT4G22200, AT4G00630, AT3G51480, AT4G34720, AT3G05030, AT3G05160, AT1G60160, AT3G53720, AT5G57110, AT5G27350, AT1G72130, AT4G00895, AT1G60960, AT4G18290, AT2G27810, AT1G64780, AT2G28260, AT1G53210, AT1G15960, AT4G04850, AT1G05200, AT5G55630, AT2G30070, AT5G54250, AT5G37500, AT1G33440, AT3G44900, AT2G02020, AT2G18480, AT2G39450, AT3G42640, AT5G57350, AT5G27150, AT3G03090, AT5G46240, AT1G16780, AT1G11260, AT1G34580, AT1G09575, AT3G55740, AT1G22540, AT1G58340, AT3G54140, AT1G76800, AT3G12750, AT4G38730, AT1G22550
GO:0071669	plant-type cell wall organization or biogenesis	60 | 3560	287 | 19747	0.456188	AT2G40610, AT5G44130, AT2G32540, AT1G03870, AT2G37640, AT3G19820, AT5G19390, AT3G29030, AT2G21140, AT2G04780, AT4G14360, AT5G55480, AT5G12150, AT4G00750, AT1G78580, AT5G62360, AT2G26330, AT2G46710, AT1G31420, AT1G33170, AT4G26690, AT3G61130, AT4G00730, AT4G16120, AT5G09870, AT1G20190, AT4G32410, AT5G64030, AT4G39010, AT1G26850, AT2G38080, AT1G48100, AT5G60490, AT2G35620, AT1G02720, AT1G66230, AT1G31850, AT2G03090, AT1G69530, AT4G19120, AT5G44030, AT5G63800, AT5G17420, AT5G15740, AT5G64740, AT2G22125, AT5G65810, AT3G54530, AT2G03480, AT3G16630, AT1G80350, AT3G06550, AT2G36570, AT1G76670, AT5G05170, AT5G04060, AT5G65590, AT5G44930, AT1G04430, AT5G49660
GO:0009943	adaxial/abaxial axis specification	8 | 3560	28 | 19747	0.456188	AT4G00180, AT2G26330, AT2G34710, AT4G32551, AT2G45190, AT1G79440, AT1G30490, AT2G37630
GO:0050826	response to freezing	8 | 3560	28 | 19747	0.456188	AT1G12860, AT2G42540, AT1G31812, AT3G26744, AT5G09410, AT5G10450, AT3G55990, AT2G40150
GO:0006188	IMP biosynthetic process	5 | 3560	15 | 19747	0.456188	AT4G34740, AT2G35040, AT4G17360, AT1G74260, AT5G47435
GO:0010375	stomatal complex patterning	5 | 3560	15 | 19747	0.456188	AT1G80080, AT4G12970, AT1G33240, AT3G22760, AT4G14770
GO:0015695	organic cation transport	5 | 3560	15 | 19747	0.456188	AT3G16240, AT5G47450, AT3G21390, AT1G64780, AT3G15380
GO:0045493	xylan catabolic process	5 | 3560	15 | 19747	0.456188	AT1G02640, AT5G49360, AT1G68560, AT5G64570, AT3G10740
GO:0045995	regulation of embryonic development	5 | 3560	15 | 19747	0.456188	AT3G48110, AT1G10670, AT4G32551, AT4G20140, AT5G57390
GO:0048829	root cap development	5 | 3560	15 | 19747	0.456188	AT5G01240, AT2G38120, AT2G21050, AT3G59420, AT2G20000
GO:1902182	shoot apical meristem development	5 | 3560	15 | 19747	0.456188	AT4G00180, AT1G51570, AT4G32551, AT2G45190, AT5G43810
GO:0006865	amino acid transport	18 | 3560	75 | 19747	0.456188	AT3G54830, AT5G09220, AT5G46800, AT2G28900, AT5G01240, AT5G64290, AT5G04770, AT5G02180, AT2G38120, AT2G33820, AT5G15240, AT2G39130, AT2G39510, AT5G36940, AT2G21050, AT3G55740, AT2G24762, AT5G63850
GO:0000902	cell morphogenesis	78 | 3560	381 | 19747	0.456188	AT4G12420, AT2G43750, AT1G53000, AT4G38430, AT3G19820, AT4G01800, AT3G29030, AT3G55360, AT2G06850, AT3G18000, AT1G75750, AT4G20260, AT5G55480, AT5G13000, AT3G18780, AT1G63680, AT4G00150, AT1G31420, AT1G80080, AT1G33240, AT1G09240, AT1G72150, AT2G30432, AT4G26690, AT1G11130, AT5G39860, AT1G17920, AT4G34490, AT5G23940, AT3G58070, AT5G47100, AT4G16340, AT1G20090, AT3G50660, AT1G18620, AT1G49490, AT1G30570, AT2G18300, AT3G60630, AT1G18750, AT5G47370, AT1G06490, AT3G14570, AT1G05230, AT2G35620, AT2G13680, AT2G30070, AT1G75840, AT4G04970, AT3G12690, AT1G19835, AT5G60880, AT1G08730, AT5G64340, AT4G32551, AT4G21323, AT4G35950, AT5G09350, AT5G15310, AT3G49290, AT3G15380, AT2G18010, AT1G17580, AT5G48230, AT2G17800, AT1G70940, AT2G22125, AT5G65810, AT3G46290, AT1G71790, AT5G04950, AT3G16630, AT1G80350, AT1G50890, AT4G37580, AT2G31960, AT4G00100, AT5G54510
GO:0009636	response to toxic substance	73 | 3560	355 | 19747	0.456188	AT4G09010, AT4G25100, AT5G63310, AT3G11630, AT1G77490, AT4G35090, AT5G54270, AT5G06290, AT2G41680, AT3G56090, AT3G26060, AT2G25080, AT1G77760, AT5G16710, AT1G21350, AT3G47860, AT3G52960, AT3G54660, AT5G63160, AT3G48560, AT5G51100, AT4G32320, AT1G32540, AT1G10360, AT4G35460, AT1G71695, AT5G23310, AT5G20720, AT1G22430, AT4G21870, AT3G55040, AT2G40300, AT4G28730, AT2G34060, AT1G20630, AT2G20270, AT3G12685, AT5G62480, AT1G10370, AT1G04580, AT1G32780, AT4G31390, AT5G35750, AT5G65840, AT5G13240, AT5G11270, AT5G64940, AT1G05680, AT1G37130, AT5G01600, AT4G35000, AT2G29450, AT5G18100, AT3G28200, AT3G06590, AT3G61770, AT2G22170, AT5G40150, AT3G29035, AT2G37240, AT3G29200, AT5G51890, AT4G32551, AT3G17070, AT4G15550, AT1G04710, AT5G34850, AT3G42570, AT5G39610, AT5G24760, AT4G35970, AT1G78320, AT1G65970
GO:0048646	anatomical structure formation involved in morphogenesis	41 | 3560	190 | 19747	0.456188	AT2G40610, AT3G15030, AT1G24260, AT2G37640, AT5G05690, AT3G55360, AT3G28860, AT4G32980, AT2G22670, AT2G38120, AT1G80080, AT1G49430, AT5G18700, AT2G31070, AT1G68540, AT2G20300, AT4G35420, AT3G62980, AT3G43210, AT2G13680, AT1G67260, AT2G03090, AT1G69530, AT5G61480, AT3G14067, AT2G18480, AT4G20140, AT5G57390, AT2G45190, AT1G15570, AT1G50240, AT2G22125, AT3G13840, AT3G55090, AT3G59420, AT1G28560, AT1G65060, AT1G58340, AT5G02030, AT2G37630, AT5G49660
GO:0052546	cell wall pectin metabolic process	14 | 3560	56 | 19747	0.456188	AT4G14360, AT4G00750, AT1G33170, AT3G61130, AT5G64030, AT1G26850, AT1G31850, AT4G19120, AT5G17420, AT5G15740, AT2G03480, AT5G04060, AT5G65590, AT1G04430
GO:0006222	UMP biosynthetic process	4 | 3560	11 | 19747	0.456188	AT3G53900, AT1G55810, AT4G22930, AT1G29900
GO:0006545	glycine biosynthetic process	4 | 3560	11 | 19747	0.456188	AT4G37930, AT2G13360, AT1G23310, AT4G13930
GO:0006949	syncytium formation	4 | 3560	11 | 19747	0.456188	AT2G40610, AT2G37640, AT2G03090, AT1G69530
GO:0008655	pyrimidine-containing compound salvage	4 | 3560	11 | 19747	0.456188	AT3G53900, AT1G55810, AT3G24030, AT1G26160
GO:0009174	pyrimidine ribonucleoside monophosphate biosynthetic process	4 | 3560	11 | 19747	0.456188	AT3G53900, AT1G55810, AT4G22930, AT1G29900
GO:0010444	guard mother cell differentiation	4 | 3560	11 | 19747	0.456188	AT1G12860, AT3G24140, AT5G67260, AT1G15570
GO:0031532	actin cytoskeleton reorganization	4 | 3560	11 | 19747	0.456188	AT1G20090, AT1G75840, AT4G35950, AT2G17800
GO:0044000	movement in host	4 | 3560	11 | 19747	0.456188	AT2G33330, AT5G51020, AT1G04520, AT2G20990
GO:0046049	UMP metabolic process	4 | 3560	11 | 19747	0.456188	AT3G53900, AT1G55810, AT4G22930, AT1G29900
GO:0046519	sphingoid metabolic process	4 | 3560	11 | 19747	0.456188	AT1G14290, AT2G46090, AT5G58980, AT3G06060
GO:0046739	transport of virus in multicellular host	4 | 3560	11 | 19747	0.456188	AT2G33330, AT5G51020, AT1G04520, AT2G20990
GO:0051814	movement in other organism involved in symbiotic interaction	4 | 3560	11 | 19747	0.456188	AT2G33330, AT5G51020, AT1G04520, AT2G20990
GO:0052126	movement in host environment	4 | 3560	11 | 19747	0.456188	AT2G33330, AT5G51020, AT1G04520, AT2G20990
GO:0052192	movement in environment of other organism involved in symbiotic interaction	4 | 3560	11 | 19747	0.456188	AT2G33330, AT5G51020, AT1G04520, AT2G20990
GO:0110096	cellular response to aldehyde	4 | 3560	11 | 19747	0.456188	AT1G22430, AT1G04580, AT1G32780, AT5G24760
GO:1902475	L-alpha-amino acid transmembrane transport	4 | 3560	11 | 19747	0.456188	AT5G46800, AT5G64290, AT2G33820, AT2G39510
GO:0006790	sulfur compound metabolic process	81 | 3560	397 | 19747	0.456188	AT3G62030, AT5G54770, AT3G24430, AT2G43750, AT1G01090, AT4G19710, AT5G35360, AT4G15560, AT3G54660, AT2G38040, AT3G25860, AT3G14210, AT3G56040, AT5G28030, AT4G31290, AT5G48545, AT2G44160, AT2G29630, AT1G10360, AT2G34590, AT3G03630, AT1G30120, AT2G43360, AT4G25910, AT3G06650, AT1G60990, AT5G17920, AT5G53850, AT5G50210, AT3G59970, AT4G28730, AT5G08415, AT5G63140, AT1G10670, AT1G76490, AT3G04940, AT1G04350, AT5G57590, AT5G62480, AT2G20860, AT1G10370, AT1G04580, AT5G26000, AT1G19920, AT5G61420, AT5G60890, AT5G49460, AT5G49940, AT2G29450, AT3G16950, AT3G60130, AT3G23810, AT5G20980, AT5G04620, AT1G50110, AT4G37330, AT4G11820, AT5G27450, AT1G20910, AT3G17390, AT1G62180, AT5G25980, AT3G09710, AT5G43850, AT1G32500, AT1G60810, AT1G18640, AT1G22940, AT1G36160, AT3G24030, AT4G32990, AT1G08490, AT4G00520, AT3G54250, AT5G07690, AT3G03900, AT4G03050, AT4G02680, AT1G78320, AT5G23020, AT4G37320
GO:1900140	regulation of seedling development	20 | 3560	85 | 19747	0.456295	AT3G52150, AT4G34220, AT1G66350, AT1G62380, AT2G01570, AT1G42550, AT1G75220, AT5G35750, AT3G48990, AT5G63470, AT1G14920, AT2G01830, AT5G55630, AT2G20180, AT5G15090, AT1G20450, AT2G46690, AT2G23070, AT5G39610, AT1G12010
GO:0006612	protein targeting to membrane	15 | 3560	61 | 19747	0.463478	AT2G20890, AT2G28800, AT5G03940, AT5G52440, AT2G47450, AT1G69420, AT2G45770, AT2G18710, AT2G31530, AT2G20990, AT2G33640, AT5G41060, AT3G26935, AT5G50020, AT5G66960
GO:0071804	cellular potassium ion transport	15 | 3560	61 | 19747	0.463478	AT5G15410, AT1G01790, AT2G40540, AT4G33530, AT4G22200, AT4G00630, AT3G05030, AT1G60160, AT4G18290, AT2G28260, AT5G55630, AT2G30070, AT5G37500, AT5G27150, AT5G46240
GO:0071805	potassium ion transmembrane transport	15 | 3560	61 | 19747	0.463478	AT5G15410, AT1G01790, AT2G40540, AT4G33530, AT4G22200, AT4G00630, AT3G05030, AT1G60160, AT4G18290, AT2G28260, AT5G55630, AT2G30070, AT5G37500, AT5G27150, AT5G46240
GO:0009629	response to gravity	23 | 3560	100 | 19747	0.463478	AT5G35220, AT5G51820, AT4G14960, AT3G28860, AT2G47000, AT5G64770, AT4G24670, AT2G38120, AT3G23050, AT2G01420, AT1G68130, AT4G16340, AT4G36100, AT1G08190, AT2G20180, AT5G50375, AT3G14870, AT1G70940, AT5G65683, AT3G20130, AT5G58960, AT1G69935, AT2G43900
GO:0080167	response to karrikin	29 | 3560	130 | 19747	0.467427	AT1G74670, AT4G03280, AT5G08050, AT1G44575, AT3G47470, AT1G50900, AT4G27030, AT2G26250, AT1G10960, AT5G25460, AT5G63810, AT5G64620, AT1G10370, AT1G17200, AT5G66920, AT1G05680, AT3G02870, AT5G51550, AT1G01300, AT2G47930, AT3G52360, AT5G62210, AT5G06980, AT5G64410, AT2G27820, AT4G30400, AT2G41040, AT3G19450, AT5G20250
GO:0072594	establishment of protein localization to organelle	57 | 3560	273 | 19747	0.468599	AT1G55490, AT2G20890, AT5G22640, AT2G28800, AT1G26230, AT3G13470, AT5G03940, AT5G64580, AT2G24020, AT2G28000, AT5G52440, AT2G15290, AT4G24280, AT2G28900, AT2G47450, AT4G23940, AT5G01590, AT5G49910, AT3G16290, AT3G04340, AT1G06950, AT5G47040, AT3G48870, AT1G02280, AT4G26670, AT5G66055, AT5G23040, AT2G45770, AT2G18710, AT1G79560, AT2G24820, AT4G35450, AT2G31530, AT5G19620, AT1G48240, AT3G53720, AT4G02510, AT3G46740, AT2G04030, AT5G19820, AT2G46455, AT3G17440, AT5G16620, AT3G47520, AT1G08190, AT5G11690, AT5G57180, AT3G49560, AT5G24650, AT2G35190, AT1G26170, AT3G44160, AT1G03000, AT1G24310, AT5G18820, AT5G66960, AT5G55510
GO:0010192	mucilage biosynthetic process	7 | 3560	24 | 19747	0.471627	AT5G09870, AT1G21070, AT2G35620, AT1G02720, AT5G63800, AT3G46550, AT1G53500
GO:0090151	establishment of protein localization to mitochondrial membrane	7 | 3560	24 | 19747	0.471627	AT4G26670, AT5G19620, AT3G46740, AT3G49560, AT5G24650, AT3G44160, AT5G55510
GO:0006857	oligopeptide transport	12 | 3560	47 | 19747	0.473135	AT1G52190, AT2G26690, AT5G13400, AT1G72130, AT4G10770, AT4G24460, AT1G33440, AT5G64410, AT2G02020, AT1G22540, AT3G54140, AT1G22550
GO:0009744	response to sucrose	17 | 3560	71 | 19747	0.475614	AT1G42970, AT1G74670, AT3G26650, AT5G04140, AT1G16880, AT3G62410, AT5G03650, AT2G28900, AT2G36390, AT5G20270, AT2G47400, AT1G49010, AT3G13450, AT4G01900, AT1G08810, AT2G01830, AT2G24150
GO:0032989	cellular component morphogenesis	83 | 3560	409 | 19747	0.475864	AT4G12420, AT2G43750, AT1G53000, AT4G38430, AT3G19820, AT5G05690, AT4G01800, AT3G29030, AT3G55360, AT2G06850, AT3G18000, AT1G75750, AT4G20260, AT5G55480, AT5G13000, AT3G18780, AT1G63680, AT4G00150, AT1G31420, AT1G80080, AT1G33240, AT1G09240, AT1G72150, AT2G30432, AT4G26690, AT1G11130, AT5G39860, AT1G17920, AT4G34490, AT5G23940, AT3G58070, AT1G68540, AT5G47100, AT4G16340, AT1G20090, AT3G50660, AT1G18620, AT1G49490, AT1G30570, AT2G18300, AT3G60630, AT1G18750, AT5G47370, AT1G06490, AT3G14570, AT1G05230, AT4G35420, AT2G35620, AT2G13680, AT2G30070, AT1G75840, AT4G04970, AT3G12690, AT1G19835, AT5G60880, AT1G08730, AT5G64340, AT4G32551, AT4G21323, AT4G35950, AT5G09350, AT5G15310, AT3G49290, AT3G15380, AT2G18010, AT1G17580, AT5G48230, AT2G17800, AT1G70940, AT2G22125, AT5G65810, AT3G55090, AT1G65060, AT3G46290, AT1G71790, AT5G04950, AT3G16630, AT1G80350, AT1G50890, AT4G37580, AT2G31960, AT4G00100, AT5G54510
GO:0045488	pectin metabolic process	36 | 3560	166 | 19747	0.483313	AT4G14360, AT4G00750, AT2G33570, AT3G07010, AT3G49220, AT3G09540, AT5G19730, AT5G09760, AT1G33170, AT2G38650, AT4G02130, AT3G61130, AT1G24170, AT5G63180, AT3G54920, AT3G62660, AT5G64030, AT1G04680, AT1G26850, AT1G70090, AT1G14020, AT1G02720, AT3G43270, AT1G31850, AT2G30575, AT4G19120, AT4G13710, AT5G17420, AT5G15740, AT4G33220, AT5G65810, AT5G48900, AT2G03480, AT5G04060, AT5G65590, AT1G04430
GO:0010029	regulation of seed germination	19 | 3560	81 | 19747	0.484573	AT3G52150, AT4G34220, AT1G66350, AT1G62380, AT2G01570, AT1G42550, AT1G75220, AT5G35750, AT3G48990, AT5G63470, AT1G14920, AT2G01830, AT5G55630, AT2G20180, AT5G15090, AT1G20450, AT2G23070, AT5G39610, AT1G12010
GO:0010167	response to nitrate	10 | 3560	38 | 19747	0.490377	AT2G15620, AT3G21670, AT5G40890, AT1G02110, AT5G25590, AT5G14570, AT1G05850, AT3G51290, AT3G60320, AT1G20530
GO:0042126	nitrate metabolic process	10 | 3560	38 | 19747	0.490377	AT2G15620, AT1G71500, AT1G77760, AT3G21670, AT2G26690, AT5G14570, AT1G37130, AT5G24400, AT5G21170, AT5G50950
GO:0042128	nitrate assimilation	10 | 3560	38 | 19747	0.490377	AT2G15620, AT1G71500, AT1G77760, AT3G21670, AT2G26690, AT5G14570, AT1G37130, AT5G24400, AT5G21170, AT5G50950
GO:0022604	regulation of cell morphogenesis	22 | 3560	96 | 19747	0.490831	AT4G38430, AT4G20260, AT5G13000, AT1G63680, AT2G30432, AT4G16340, AT1G20090, AT1G18620, AT1G18750, AT1G06490, AT3G14570, AT2G13680, AT1G75840, AT4G04970, AT4G32551, AT4G35950, AT3G15380, AT2G18010, AT2G17800, AT2G22125, AT5G65810, AT2G31960
GO:0048509	regulation of meristem development	27 | 3560	121 | 19747	0.492529	AT3G49670, AT5G62430, AT1G20930, AT1G60800, AT4G26540, AT4G00180, AT5G45390, AT2G26670, AT5G56040, AT5G35750, AT4G28190, AT5G39860, AT1G75820, AT4G29720, AT1G27360, AT4G20270, AT3G22780, AT3G54720, AT2G01830, AT4G32551, AT5G65700, AT2G45190, AT2G23950, AT5G43810, AT4G30520, AT3G18730, AT1G52150
GO:0000911	cytokinesis by cell plate formation	14 | 3560	57 | 19747	0.492529	AT5G19390, AT5G12150, AT5G10470, AT5G18700, AT3G43210, AT3G17360, AT5G66410, AT3G19050, AT4G26760, AT5G55230, AT2G35190, AT5G50375, AT1G50240, AT4G00100
GO:0015711	organic anion transport	47 | 3560	223 | 19747	0.49639	AT1G32080, AT3G54830, AT1G55960, AT5G12860, AT5G09220, AT5G46800, AT2G28900, AT5G19760, AT5G46110, AT3G51870, AT5G01240, AT5G64290, AT4G00370, AT3G23080, AT5G04770, AT4G17970, AT1G64720, AT5G02180, AT1G17840, AT2G38120, AT1G15500, AT2G33820, AT5G15240, AT3G21390, AT2G26900, AT1G19800, AT1G80300, AT5G17400, AT5G33320, AT3G21260, AT5G17630, AT1G21070, AT2G39130, AT3G01550, AT2G39510, AT4G24460, AT2G06925, AT5G36940, AT5G66380, AT2G21050, AT5G57100, AT3G55740, AT1G06470, AT2G24762, AT5G63850, AT1G76670, AT4G24230
GO:0010962	regulation of glucan biosynthetic process	6 | 3560	20 | 19747	0.49639	AT2G41680, AT3G16000, AT4G32190, AT1G16860, AT5G03420, AT5G39790
GO:0031333	negative regulation of protein complex assembly	6 | 3560	20 | 19747	0.49639	AT4G20260, AT3G57410, AT2G29890, AT5G56600, AT3G05520, AT1G71790
GO:0032272	negative regulation of protein polymerization	6 | 3560	20 | 19747	0.49639	AT4G20260, AT3G57410, AT2G29890, AT5G56600, AT3G05520, AT1G71790
GO:0072523	purine-containing compound catabolic process	6 | 3560	20 | 19747	0.49639	AT4G20070, AT4G17050, AT2G33980, AT3G23810, AT5G43600, AT5G40270
GO:0006536	glutamate metabolic process	8 | 3560	29 | 19747	0.497994	AT5G35630, AT5G04140, AT5G12860, AT5G64290, AT4G03205, AT4G31990, AT1G03475, AT1G79440
GO:0006879	cellular iron ion homeostasis	8 | 3560	29 | 19747	0.497994	AT3G56090, AT5G26820, AT2G40300, AT4G27870, AT5G01600, AT2G39450, AT5G58270, AT1G76800
GO:0006534	cysteine metabolic process	11 | 3560	43 | 19747	0.501474	AT3G62030, AT2G43750, AT5G28030, AT3G03630, AT5G53850, AT5G63140, AT3G04940, AT3G23810, AT1G62180, AT1G08490, AT3G03900
GO:2001057	reactive nitrogen species metabolic process	11 | 3560	43 | 19747	0.501474	AT2G15620, AT1G71500, AT1G77760, AT3G21670, AT2G26690, AT5G14570, AT3G47450, AT1G37130, AT5G24400, AT5G21170, AT5G50950
GO:0006972	hyperosmotic response	16 | 3560	67 | 19747	0.502111	AT5G65010, AT3G05880, AT4G33000, AT1G66350, AT5G52310, AT5G44650, AT4G04340, AT2G01570, AT1G05680, AT2G39800, AT1G14920, AT4G32410, AT5G49480, AT3G14440, AT1G16920, AT5G01410
GO:2000024	regulation of leaf development	18 | 3560	77 | 19747	0.512122	AT4G00180, AT5G44190, AT5G53860, AT2G01570, AT2G30432, AT5G02760, AT1G14920, AT5G06770, AT1G01030, AT1G04250, AT3G29035, AT3G63530, AT5G67260, AT4G32551, AT2G45190, AT5G39610, AT3G61970, AT2G23380
GO:0009073	aromatic amino acid family biosynthetic process	12 | 3560	48 | 19747	0.514183	AT3G28760, AT5G57850, AT5G48220, AT4G33510, AT5G60890, AT1G15710, AT1G07780, AT5G57890, AT3G29200, AT1G48860, AT2G27820, AT4G39540
GO:0009225	nucleotide-sugar metabolic process	12 | 3560	48 | 19747	0.514183	AT1G53000, AT5G46420, AT5G17310, AT3G56040, AT4G19985, AT1G01220, AT1G63180, AT1G31070, AT3G02570, AT5G59290, AT3G14790, AT1G53500
GO:0006221	pyrimidine nucleotide biosynthetic process	9 | 3560	34 | 19747	0.520426	AT5G63310, AT3G53900, AT3G18680, AT1G55810, AT1G30820, AT4G22930, AT4G25280, AT1G29900, AT1G26160
GO:0031109	microtubule polymerization or depolymerization	9 | 3560	34 | 19747	0.520426	AT4G20260, AT3G49650, AT1G19835, AT3G43610, AT5G55230, AT1G20570, AT1G11160, AT5G08390, AT3G16630
GO:0042214	terpene metabolic process	9 | 3560	34 | 19747	0.520426	AT3G63520, AT5G57030, AT3G03710, AT1G10830, AT3G04870, AT5G17230, AT3G10230, AT5G25900, AT3G14440
GO:0009269	response to desiccation	5 | 3560	16 | 19747	0.520551	AT3G27690, AT2G05070, AT2G05100, AT4G38680, AT1G76180
GO:0010363	regulation of plant-type hypersensitive response	5 | 3560	16 | 19747	0.520551	AT1G32540, AT3G06730, AT1G03160, AT1G47370, AT4G37000
GO:1900057	positive regulation of leaf senescence	5 | 3560	16 | 19747	0.520551	AT5G06770, AT1G04250, AT3G29035, AT3G63530, AT5G39610
GO:1905428	regulation of plant organ formation	5 | 3560	16 | 19747	0.520551	AT3G15030, AT2G31070, AT1G67260, AT3G13840, AT1G58340
GO:1905623	positive regulation of leaf development	5 | 3560	16 | 19747	0.520551	AT5G06770, AT1G04250, AT3G29035, AT3G63530, AT5G39610
GO:0006814	sodium ion transport	7 | 3560	25 | 19747	0.528489	AT5G12860, AT2G29650, AT5G64290, AT3G05030, AT5G64280, AT1G53210, AT5G27150
GO:0018198	peptidyl-cysteine modification	7 | 3560	25 | 19747	0.528489	AT5G08280, AT3G62410, AT1G69420, AT2G33640, AT5G41060, AT3G26935, AT5G50020
GO:0043647	inositol phosphate metabolic process	7 | 3560	25 | 19747	0.528489	AT4G39800, AT1G31190, AT3G02870, AT4G33770, AT5G15070, AT1G05470, AT2G43900
GO:2000012	regulation of auxin polar transport	7 | 3560	25 | 19747	0.528489	AT4G38430, AT5G64770, AT1G68130, AT1G17140, AT3G15380, AT5G11790, AT3G03830
GO:0010090	trichome morphogenesis	15 | 3560	63 | 19747	0.533556	AT4G01800, AT3G55360, AT1G80080, AT1G33240, AT2G30432, AT1G17920, AT5G23940, AT3G58070, AT1G05230, AT1G19835, AT3G49290, AT1G17580, AT3G16630, AT1G80350, AT4G00100
GO:0090351	seedling development	39 | 3560	184 | 19747	0.534524	AT1G62750, AT3G52150, AT4G34220, AT1G66350, AT3G10160, AT4G21750, AT4G32320, AT2G36990, AT4G04890, AT1G62380, AT2G01570, AT3G33520, AT1G42550, AT5G12130, AT1G75220, AT5G35750, AT3G48990, AT5G63470, AT1G78020, AT1G14920, AT5G23070, AT2G01830, AT5G55630, AT2G20180, AT4G32551, AT5G15090, AT1G48630, AT5G57390, AT3G03090, AT1G20450, AT2G46690, AT2G23070, AT4G38490, AT1G18080, AT5G39610, AT3G44730, AT5G01930, AT5G37260, AT1G12010
GO:0034285	response to disaccharide	17 | 3560	73 | 19747	0.534524	AT1G42970, AT1G74670, AT3G26650, AT5G04140, AT1G16880, AT3G62410, AT5G03650, AT2G28900, AT2G36390, AT5G20270, AT2G47400, AT1G49010, AT3G13450, AT4G01900, AT1G08810, AT2G01830, AT2G24150
GO:0008033	tRNA processing	27 | 3560	123 | 19747	0.534524	AT5G22800, AT3G63510, AT3G03710, AT1G60230, AT4G38160, AT2G32230, AT3G21300, AT4G36390, AT2G39670, AT5G14460, AT2G13440, AT5G20040, AT2G45270, AT5G17660, AT1G50200, AT5G15390, AT5G26880, AT3G06950, AT2G30320, AT3G16260, AT4G27340, AT1G66520, AT2G45730, AT1G51310, AT3G56330, AT1G09800, AT1G78010
GO:0055080	cation homeostasis	49 | 3560	236 | 19747	0.534524	AT4G12420, AT1G20340, AT3G56090, AT5G62670, AT5G51720, AT4G33520, AT5G26820, AT2G15290, AT5G28030, AT1G76160, AT4G38420, AT4G30110, AT4G22010, AT2G40300, AT5G63530, AT5G22830, AT2G38170, AT5G66920, AT4G27870, AT2G47160, AT5G64940, AT3G05030, AT5G01600, AT3G53720, AT1G60960, AT1G53210, AT1G15960, AT2G38080, AT1G21850, AT4G14230, AT5G55630, AT3G44900, AT5G02600, AT2G39450, AT3G42640, AT4G20140, AT5G57350, AT5G01190, AT5G27150, AT1G41830, AT1G09575, AT5G58270, AT4G14240, AT1G03270, AT5G03260, AT2G30210, AT1G58340, AT1G76800, AT5G60020
GO:1901606	alpha-amino acid catabolic process	19 | 3560	83 | 19747	0.534524	AT1G11860, AT4G37930, AT1G32470, AT4G33010, AT2G35370, AT2G26080, AT1G10060, AT1G23310, AT2G16500, AT5G04230, AT2G20860, AT3G10050, AT3G23810, AT1G70580, AT1G03090, AT4G34030, AT3G10340, AT4G13930, AT1G79440
GO:0009173	pyrimidine ribonucleoside monophosphate metabolic process	4 | 3560	12 | 19747	0.534524	AT3G53900, AT1G55810, AT4G22930, AT1G29900
GO:0009819	drought recovery	4 | 3560	12 | 19747	0.534524	AT2G42540, AT3G16800, AT5G25620, AT5G07690
GO:0015696	ammonium transport	4 | 3560	12 | 19747	0.534524	AT3G16240, AT5G47450, AT1G64780, AT3G15380
GO:0015807	L-amino acid transport	4 | 3560	12 | 19747	0.534524	AT5G46800, AT5G64290, AT2G33820, AT2G39510
GO:0016477	cell migration	4 | 3560	12 | 19747	0.534524	AT1G20090, AT1G75840, AT4G35950, AT2G17800
GO:0018106	peptidyl-histidine phosphorylation	4 | 3560	12 | 19747	0.534524	AT5G63140, AT5G35750, AT2G01830, AT1G67840
GO:0032868	response to insulin	4 | 3560	12 | 19747	0.534524	AT5G52920, AT3G22960, AT1G32440, AT3G49160
GO:0032869	cellular response to insulin stimulus	4 | 3560	12 | 19747	0.534524	AT5G52920, AT3G22960, AT1G32440, AT3G49160
GO:0051182	coenzyme transport	4 | 3560	12 | 19747	0.534524	AT4G39460, AT4G00370, AT2G35800, AT5G42130
GO:0060688	regulation of morphogenesis of a branching structure	4 | 3560	12 | 19747	0.534524	AT3G15030, AT2G31070, AT1G67260, AT3G13840
GO:0071375	cellular response to peptide hormone stimulus	4 | 3560	12 | 19747	0.534524	AT5G52920, AT3G22960, AT1G32440, AT3G49160
GO:1902476	chloride transmembrane transport	4 | 3560	12 | 19747	0.534524	AT5G40890, AT4G35440, AT5G33280, AT1G73020
GO:1905622	negative regulation of leaf development	4 | 3560	12 | 19747	0.534524	AT5G44190, AT2G01570, AT5G02760, AT1G14920
GO:2000032	regulation of secondary shoot formation	4 | 3560	12 | 19747	0.534524	AT3G15030, AT2G31070, AT1G67260, AT3G13840
GO:0071941	nitrogen cycle metabolic process	11 | 3560	44 | 19747	0.535103	AT2G15620, AT1G71500, AT1G77760, AT3G21670, AT2G26690, AT5G14570, AT1G37130, AT5G24400, AT5G21170, AT5G50950, AT1G29900
GO:0050801	ion homeostasis	58 | 3560	283 | 19747	0.535103	AT4G12420, AT1G20340, AT3G56090, AT5G62670, AT5G51720, AT4G33520, AT5G26820, AT2G41560, AT4G33000, AT2G15290, AT5G28030, AT1G76160, AT4G38420, AT4G30110, AT4G22010, AT2G40300, AT5G24030, AT5G63530, AT1G42550, AT5G22830, AT2G38170, AT5G66920, AT4G27870, AT2G47160, AT5G64940, AT3G05030, AT5G01600, AT3G53720, AT1G60960, AT1G14920, AT1G53210, AT1G15960, AT2G38080, AT1G21850, AT4G14230, AT5G55630, AT3G44900, AT5G02600, AT2G39450, AT3G42640, AT4G20140, AT5G57350, AT5G01190, AT5G27150, AT3G09770, AT1G41830, AT3G15380, AT1G09575, AT5G58270, AT4G14240, AT1G03270, AT5G34850, AT5G03260, AT2G30210, AT1G58340, AT1G62280, AT1G76800, AT5G60020
GO:0016054	organic acid catabolic process	35 | 3560	164 | 19747	0.535707	AT1G11860, AT4G37930, AT1G32470, AT4G33010, AT2G35370, AT2G26080, AT5G09660, AT1G10060, AT1G23310, AT1G68890, AT3G13450, AT2G16500, AT5G04230, AT5G09300, AT2G20860, AT4G16690, AT3G48990, AT3G10050, AT2G29090, AT5G06580, AT3G23810, AT1G70580, AT1G03090, AT1G55510, AT4G34030, AT3G10340, AT4G13930, AT5G48230, AT1G79440, AT1G04710, AT5G14780, AT1G03000, AT4G00520, AT3G60510, AT5G47720
GO:0046395	carboxylic acid catabolic process	35 | 3560	164 | 19747	0.535707	AT1G11860, AT4G37930, AT1G32470, AT4G33010, AT2G35370, AT2G26080, AT5G09660, AT1G10060, AT1G23310, AT1G68890, AT3G13450, AT2G16500, AT5G04230, AT5G09300, AT2G20860, AT4G16690, AT3G48990, AT3G10050, AT2G29090, AT5G06580, AT3G23810, AT1G70580, AT1G03090, AT1G55510, AT4G34030, AT3G10340, AT4G13930, AT5G48230, AT1G79440, AT1G04710, AT5G14780, AT1G03000, AT4G00520, AT3G60510, AT5G47720
GO:0008356	asymmetric cell division	8 | 3560	30 | 19747	0.54043	AT1G13650, AT1G80080, AT5G61040, AT5G60880, AT2G03810, AT3G59420, AT1G69770, AT2G37630
GO:0009086	methionine biosynthetic process	8 | 3560	30 | 19747	0.54043	AT4G19710, AT2G44160, AT5G17920, AT5G53850, AT3G59970, AT5G20980, AT1G50110, AT5G43850
GO:0046112	nucleobase biosynthetic process	8 | 3560	30 | 19747	0.54043	AT3G53900, AT4G34740, AT5G11160, AT4G22570, AT1G30820, AT4G22930, AT4G25280, AT1G29900
GO:0010315	auxin efflux	6 | 3560	21 | 19747	0.547519	AT1G23080, AT3G28860, AT2G47000, AT2G01420, AT1G70940, AT5G16530
GO:0031365	N-terminal protein amino acid modification	6 | 3560	21 | 19747	0.547519	AT1G13270, AT5G14660, AT4G37040, AT4G20260, AT1G15390, AT2G39000
GO:0043487	regulation of RNA stability	6 | 3560	21 | 19747	0.547519	AT3G53460, AT4G24770, AT4G34830, AT4G31850, AT1G01080, AT2G24350
GO:0046185	aldehyde catabolic process	6 | 3560	21 | 19747	0.547519	AT1G67280, AT1G22430, AT1G32780, AT3G02720, AT5G06580, AT5G24760
GO:0051017	actin filament bundle assembly	6 | 3560	21 | 19747	0.547519	AT5G48460, AT4G26700, AT3G57410, AT2G29890, AT2G39900, AT1G01780
GO:0051494	negative regulation of cytoskeleton organization	6 | 3560	21 | 19747	0.547519	AT4G20260, AT3G57410, AT2G29890, AT5G56600, AT3G05520, AT1G71790
GO:0061572	actin filament bundle organization	6 | 3560	21 | 19747	0.547519	AT5G48460, AT4G26700, AT3G57410, AT2G29890, AT2G39900, AT1G01780
GO:0071421	manganese ion transmembrane transport	6 | 3560	21 | 19747	0.547519	AT1G64150, AT4G13590, AT4G27870, AT1G15960, AT2G39450, AT1G76800
GO:1902904	negative regulation of supramolecular fiber organization	6 | 3560	21 | 19747	0.547519	AT4G20260, AT3G57410, AT2G29890, AT5G56600, AT3G05520, AT1G71790
GO:0006220	pyrimidine nucleotide metabolic process	9 | 3560	35 | 19747	0.556195	AT5G63310, AT3G53900, AT3G18680, AT1G55810, AT1G30820, AT4G22930, AT4G25280, AT1G29900, AT1G26160
GO:0009630	gravitropism	21 | 3560	94 | 19747	0.564385	AT5G35220, AT3G28860, AT2G47000, AT5G64770, AT4G24670, AT2G38120, AT3G23050, AT2G01420, AT1G68130, AT4G16340, AT4G36100, AT1G08190, AT2G20180, AT5G50375, AT3G14870, AT1G70940, AT5G65683, AT3G20130, AT5G58960, AT1G69935, AT2G43900
GO:0005985	sucrose metabolic process	10 | 3560	40 | 19747	0.571093	AT3G54050, AT3G55800, AT5G64380, AT4G10120, AT1G43670, AT1G22710, AT4G33950, AT5G22510, AT2G35840, AT3G52340
GO:0030148	sphingolipid biosynthetic process	10 | 3560	40 | 19747	0.571093	AT5G57800, AT5G10480, AT1G02205, AT3G61580, AT1G14290, AT5G58980, AT1G42470, AT2G19880, AT4G38350, AT3G06060
GO:0046164	alcohol catabolic process	7 | 3560	26 | 19747	0.581425	AT2G21170, AT1G31190, AT3G02870, AT2G29090, AT1G05470, AT3G43840, AT2G43900
GO:0017004	cytochrome complex assembly	11 | 3560	45 | 19747	0.581425	AT3G26710, AT5G21920, AT1G49380, AT4G37200, AT5G36120, AT1G59840, AT3G07430, AT4G31560, AT5G54290, AT2G46455, AT3G17930
GO:1902170	cellular response to reactive nitrogen species	11 | 3560	45 | 19747	0.581425	AT1G02110, AT5G25590, AT5G14570, AT5G55620, AT1G62380, AT3G51290, AT3G60320, AT5G04950, AT1G12010, AT1G76800, AT1G20530
GO:0009606	tropism	27 | 3560	125 | 19747	0.583624	AT5G35220, AT3G28860, AT2G47000, AT1G14280, AT5G64770, AT4G24670, AT5G64330, AT2G38120, AT3G45780, AT3G23050, AT2G01420, AT5G58140, AT1G68130, AT4G16340, AT4G36100, AT1G08190, AT2G20180, AT5G50375, AT3G14870, AT1G70940, AT5G65683, AT3G20130, AT5G58960, AT1G76610, AT1G69935, AT2G43900, AT5G04190
GO:0010075	regulation of meristem growth	12 | 3560	50 | 19747	0.583624	AT3G49670, AT1G60800, AT4G26540, AT2G26670, AT5G56040, AT4G28190, AT4G20270, AT3G54720, AT5G65700, AT2G23950, AT4G30520, AT1G52150
GO:0071470	cellular response to osmotic stress	12 | 3560	50 | 19747	0.583624	AT2G34620, AT4G35920, AT4G20260, AT4G04340, AT5G57345, AT1G05680, AT5G24120, AT5G18100, AT1G53210, AT2G01830, AT3G18870, AT2G32010
GO:0009130	pyrimidine nucleoside monophosphate biosynthetic process	5 | 3560	17 | 19747	0.583624	AT3G53900, AT1G55810, AT4G22930, AT1G29900, AT1G26160
GO:0010497	plasmodesmata-mediated intercellular transport	5 | 3560	17 | 19747	0.583624	AT2G33330, AT1G04520, AT1G12770, AT1G70070, AT3G15380
GO:0016024	CDP-diacylglycerol biosynthetic process	5 | 3560	17 | 19747	0.583624	AT1G32200, AT4G30580, AT3G60620, AT4G00400, AT4G01950
GO:0019388	galactose catabolic process	5 | 3560	17 | 19747	0.583624	AT3G63140, AT1G09340, AT5G51820, AT1G70730, AT1G63180
GO:0046271	phenylpropanoid catabolic process	5 | 3560	17 | 19747	0.583624	AT2G38080, AT5G01190, AT5G03260, AT2G30210, AT5G60020
GO:0046274	lignin catabolic process	5 | 3560	17 | 19747	0.583624	AT2G38080, AT5G01190, AT5G03260, AT2G30210, AT5G60020
GO:0046341	CDP-diacylglycerol metabolic process	5 | 3560	17 | 19747	0.583624	AT1G32200, AT4G30580, AT3G60620, AT4G00400, AT4G01950
GO:0042743	hydrogen peroxide metabolic process	25 | 3560	115 | 19747	0.583624	AT4G09010, AT3G11630, AT1G77490, AT4G35090, AT5G06290, AT2G41680, AT3G14415, AT3G14420, AT3G52960, AT2G48070, AT4G32320, AT3G03630, AT1G71695, AT3G14150, AT2G34060, AT1G20630, AT4G35000, AT3G28200, AT5G40150, AT1G54410, AT5G51890, AT3G17070, AT5G34850, AT4G35970, AT1G65970
GO:0006813	potassium ion transport	20 | 3560	90 | 19747	0.595419	AT5G15410, AT1G01790, AT5G43745, AT2G40540, AT4G33000, AT4G33530, AT4G22200, AT4G00630, AT3G05030, AT1G60160, AT3G53720, AT4G18290, AT2G28260, AT4G04850, AT5G55630, AT2G30070, AT5G37500, AT3G44900, AT5G27150, AT5G46240
GO:1905421	regulation of plant organ morphogenesis	8 | 3560	31 | 19747	0.595419	AT5G53860, AT2G26330, AT1G11130, AT1G01030, AT5G67260, AT4G20140, AT2G22125, AT3G61970
GO:0009911	positive regulation of flower development	9 | 3560	36 | 19747	0.612859	AT4G31820, AT4G24620, AT5G05690, AT1G10670, AT5G08370, AT1G74720, AT3G03090, AT1G68050, AT4G15880
GO:0018108	peptidyl-tyrosine phosphorylation	10 | 3560	41 | 19747	0.621148	AT5G10480, AT3G19100, AT2G41820, AT1G07570, AT2G46070, AT2G02780, AT3G57770, AT2G28930, AT4G30520, AT5G49660
GO:0018212	peptidyl-tyrosine modification	10 | 3560	41 | 19747	0.621148	AT5G10480, AT3G19100, AT2G41820, AT1G07570, AT2G46070, AT2G02780, AT3G57770, AT2G28930, AT4G30520, AT5G49660
GO:0006828	manganese ion transport	6 | 3560	22 | 19747	0.621148	AT1G64150, AT4G13590, AT4G27870, AT1G15960, AT2G39450, AT1G76800
GO:0019852	L-ascorbic acid metabolic process	6 | 3560	22 | 19747	0.621148	AT1G74910, AT3G02870, AT4G33670, AT5G28840, AT5G55120, AT3G47930
GO:0019853	L-ascorbic acid biosynthetic process	6 | 3560	22 | 19747	0.621148	AT1G74910, AT3G02870, AT4G33670, AT5G28840, AT5G55120, AT3G47930
GO:0045834	positive regulation of lipid metabolic process	6 | 3560	22 | 19747	0.621148	AT5G47110, AT4G17600, AT1G79700, AT4G31390, AT5G06130, AT5G61670
GO:0010115	regulation of abscisic acid biosynthetic process	4 | 3560	13 | 19747	0.625214	AT1G13930, AT3G26744, AT1G64670, AT2G03440
GO:0045039	protein import into mitochondrial inner membrane	4 | 3560	13 | 19747	0.625214	AT4G26670, AT3G49560, AT5G24650, AT5G55510
GO:0048870	cell motility	4 | 3560	13 | 19747	0.625214	AT1G20090, AT1G75840, AT4G35950, AT2G17800
GO:0051674	localization of cell	4 | 3560	13 | 19747	0.625214	AT1G20090, AT1G75840, AT4G35950, AT2G17800
GO:0010928	regulation of auxin mediated signaling pathway	11 | 3560	46 | 19747	0.625402	AT1G23080, AT3G28860, AT2G47000, AT2G43010, AT2G01420, AT5G12050, AT3G42800, AT4G16340, AT1G54200, AT1G70940, AT5G16530
GO:0018022	peptidyl-lysine methylation	20 | 3560	91 | 19747	0.629415	AT1G14030, AT4G20130, AT5G14260, AT1G24610, AT2G27040, AT3G20810, AT3G24140, AT2G40020, AT3G07670, AT3G55080, AT2G03500, AT5G53430, AT5G66750, AT1G02575, AT2G23740, AT2G23380, AT1G05830, AT1G69770, AT4G13460, AT2G22740
GO:0010039	response to iron ion	12 | 3560	51 | 19747	0.629774	AT3G56090, AT2G22810, AT4G20260, AT5G55620, AT2G40300, AT1G62380, AT5G42130, AT5G01600, AT2G27050, AT5G04950, AT1G12010, AT1G76800
GO:0048532	anatomical structure arrangement	18 | 3560	81 | 19747	0.632842	AT1G19350, AT3G49670, AT1G20930, AT2G34710, AT1G11130, AT1G75820, AT3G50660, AT3G22780, AT4G32700, AT5G65700, AT2G45190, AT1G30490, AT1G36160, AT1G28560, AT5G43810, AT2G20000, AT3G18730, AT1G52150
GO:0009933	meristem structural organization	16 | 3560	71 | 19747	0.633298	AT3G49670, AT1G20930, AT2G34710, AT1G11130, AT1G75820, AT3G22780, AT4G32700, AT5G65700, AT2G45190, AT1G30490, AT1G36160, AT1G28560, AT5G43810, AT2G20000, AT3G18730, AT1G52150
GO:0048440	carpel development	16 | 3560	71 | 19747	0.633298	AT2G25840, AT5G49030, AT1G11870, AT1G24260, AT4G17300, AT3G55400, AT5G64050, AT3G13490, AT2G34710, AT1G11130, AT5G52520, AT1G30490, AT4G18960, AT5G15800, AT3G58780, AT1G52150
GO:0006665	sphingolipid metabolic process	15 | 3560	66 | 19747	0.633298	AT5G57800, AT3G55360, AT5G10480, AT4G10060, AT1G02205, AT3G61580, AT1G14290, AT2G02910, AT2G46090, AT5G58980, AT1G42470, AT2G19880, AT4G38350, AT1G53040, AT3G06060
GO:0098660	inorganic ion transmembrane transport	88 | 3560	448 | 19747	0.636211	AT4G09650, AT5G62670, AT5G15410, AT1G01790, AT4G32260, AT1G19450, AT5G27360, AT4G04640, AT4G33520, AT5G26820, AT5G59250, AT2G41560, AT2G40540, AT1G64150, AT5G21930, AT2G15290, AT3G26570, AT5G40890, AT1G52190, AT2G38460, AT2G26690, AT4G35440, AT4G35920, AT4G30110, AT1G15690, AT4G35290, AT4G13590, AT4G35300, AT3G51895, AT1G54730, AT5G13400, AT4G33530, AT5G22830, AT2G38170, AT3G45780, AT5G10180, AT1G75220, AT4G27870, AT4G22200, AT2G47160, AT4G00630, AT3G51480, AT4G34720, AT5G33280, AT3G05030, AT3G05160, AT1G60160, AT3G53720, AT5G57110, AT5G27350, AT1G72130, AT4G00895, AT4G22990, AT1G60960, AT4G18290, AT2G28260, AT1G53210, AT1G80760, AT1G15960, AT4G04850, AT1G05200, AT5G55630, AT2G30070, AT5G37500, AT1G33440, AT3G44900, AT2G02020, AT2G18480, AT2G39450, AT3G42640, AT5G57350, AT5G27150, AT3G03090, AT5G46240, AT1G16780, AT1G11260, AT1G34580, AT1G09575, AT1G22540, AT3G06100, AT1G58340, AT1G73020, AT1G23090, AT3G54140, AT1G76800, AT3G12750, AT4G38730, AT1G22550
GO:0090481	pyrimidine nucleotide-sugar transmembrane transport	7 | 3560	27 | 19747	0.638738	AT1G12500, AT1G21070, AT5G04160, AT5G57100, AT3G10290, AT1G06470, AT1G76670
GO:0062012	regulation of small molecule metabolic process	26 | 3560	122 | 19747	0.638738	AT3G12780, AT5G09660, AT5G47110, AT3G47860, AT3G03710, AT1G13930, AT4G17600, AT4G32980, AT3G56130, AT1G79700, AT4G01900, AT1G05850, AT1G74910, AT1G04350, AT5G61420, AT3G47450, AT3G26744, AT4G34490, AT5G15070, AT1G64670, AT5G65410, AT1G56190, AT2G03440, AT1G69040, AT5G07690, AT4G02680
GO:1900618	regulation of shoot system morphogenesis	8 | 3560	32 | 19747	0.656613	AT3G15030, AT5G53860, AT2G31070, AT1G01030, AT1G67260, AT5G67260, AT3G13840, AT3G61970
GO:0010087	phloem or xylem histogenesis	22 | 3560	102 | 19747	0.657602	AT5G10250, AT1G22740, AT5G43870, AT3G01680, AT2G26330, AT3G01670, AT4G24670, AT1G79430, AT2G01850, AT5G35750, AT4G14740, AT3G63300, AT3G22810, AT1G31880, AT5G62940, AT5G61480, AT3G15380, AT3G16630, AT2G43900, AT5G01170, AT5G02030, AT1G52150
GO:1901264	carbohydrate derivative transport	19 | 3560	87 | 19747	0.662994	AT1G12500, AT5G46110, AT3G51870, AT1G57980, AT1G15500, AT1G80300, AT5G17400, AT5G33320, AT5G17630, AT1G21070, AT3G01550, AT4G08700, AT5G04160, AT5G57100, AT2G33750, AT3G10290, AT5G07630, AT1G06470, AT1G76670
GO:0008272	sulfate transport	5 | 3560	18 | 19747	0.662994	AT3G51895, AT4G17970, AT5G10180, AT2G01830, AT1G23090
GO:0009129	pyrimidine nucleoside monophosphate metabolic process	5 | 3560	18 | 19747	0.662994	AT3G53900, AT1G55810, AT4G22930, AT1G29900, AT1G26160
GO:0010216	maintenance of DNA methylation	5 | 3560	18 | 19747	0.662994	AT4G19020, AT4G34060, AT3G43920, AT4G14140, AT1G69770
GO:0030837	negative regulation of actin filament polymerization	5 | 3560	18 | 19747	0.662994	AT3G57410, AT2G29890, AT5G56600, AT3G05520, AT1G71790
GO:0040020	regulation of meiotic nuclear division	5 | 3560	18 | 19747	0.662994	AT1G77720, AT5G01630, AT1G12790, AT4G00020, AT5G07290
GO:0042559	pteridine-containing compound biosynthetic process	5 | 3560	18 | 19747	0.662994	AT5G51110, AT3G55630, AT3G10160, AT5G57850, AT5G41480
GO:0051098	regulation of binding	5 | 3560	18 | 19747	0.662994	AT4G38430, AT5G60100, AT2G46830, AT5G23730, AT3G05640
GO:0055075	potassium ion homeostasis	5 | 3560	18 | 19747	0.662994	AT3G05030, AT3G53720, AT5G55630, AT4G20140, AT5G27150
GO:2000034	regulation of seed maturation	5 | 3560	18 | 19747	0.662994	AT1G66350, AT2G01570, AT5G45830, AT1G14920, AT2G33790
GO:0090332	stomatal closure	10 | 3560	42 | 19747	0.667013	AT3G27690, AT5G23060, AT2G05070, AT2G05100, AT4G20260, AT4G20940, AT3G05030, AT2G46070, AT4G33950, AT5G27150
GO:0051049	regulation of transport	31 | 3560	149 | 19747	0.66961	AT4G33000, AT4G38430, AT5G40890, AT4G35440, AT4G04340, AT5G23040, AT5G64770, AT3G45780, AT5G35750, AT4G22200, AT5G33280, AT5G58140, AT1G68130, AT1G17140, AT4G18290, AT5G46330, AT1G08190, AT4G33950, AT5G37500, AT1G76405, AT1G16920, AT1G20816, AT5G46240, AT3G15380, AT5G11790, AT2G24762, AT5G03520, AT3G03830, AT1G62280, AT3G11410, AT4G35560
GO:0060249	anatomical structure homeostasis	11 | 3560	47 | 19747	0.66961	AT1G60800, AT2G05210, AT3G48190, AT2G45700, AT5G01630, AT4G00020, AT1G14410, AT2G04395, AT2G23950, AT4G30520, AT5G54260
GO:0072657	protein localization to membrane	25 | 3560	118 | 19747	0.66961	AT2G20890, AT2G28800, AT5G03940, AT5G52440, AT2G47450, AT1G69420, AT4G26670, AT2G45770, AT2G18710, AT2G31530, AT5G19620, AT3G46740, AT2G46455, AT5G25100, AT2G20990, AT3G49560, AT2G33640, AT5G24650, AT5G41060, AT3G26935, AT3G44160, AT1G24310, AT5G50020, AT5G66960, AT5G55510
GO:0007267	cell-cell signaling	12 | 3560	52 | 19747	0.66961	AT1G72970, AT5G67070, AT3G16570, AT2G01570, AT4G12970, AT3G23805, AT3G51480, AT1G14920, AT2G30424, AT4G15800, AT1G69970, AT4G00480
GO:0030244	cellulose biosynthetic process	13 | 3560	57 | 19747	0.66961	AT2G32540, AT1G05850, AT1G31420, AT5G09870, AT4G32410, AT1G16860, AT2G35620, AT5G44030, AT5G17420, AT5G64740, AT2G22125, AT5G62710, AT5G05170
GO:0046916	cellular transition metal ion homeostasis	13 | 3560	57 | 19747	0.66961	AT3G56090, AT5G26820, AT2G40300, AT5G63530, AT2G38170, AT4G27870, AT5G01600, AT4G14230, AT2G39450, AT5G58270, AT4G14240, AT1G03270, AT1G76800
GO:0071322	cellular response to carbohydrate stimulus	13 | 3560	57 | 19747	0.66961	AT2G20890, AT5G03650, AT2G36390, AT5G67030, AT4G20260, AT5G28770, AT1G78580, AT5G45830, AT2G19860, AT2G01830, AT5G24800, AT2G43900, AT1G73660
GO:0010229	inflorescence development	6 | 3560	23 | 19747	0.685143	AT4G31820, AT2G26330, AT4G28190, AT3G54720, AT2G45190, AT1G09230
GO:0032885	regulation of polysaccharide biosynthetic process	6 | 3560	23 | 19747	0.685143	AT2G41680, AT3G16000, AT4G32190, AT1G16860, AT5G03420, AT5G39790
GO:0071249	cellular response to nitrate	6 | 3560	23 | 19747	0.685143	AT1G02110, AT5G25590, AT5G14570, AT3G51290, AT3G60320, AT1G20530
GO:1902074	response to salt	6 | 3560	23 | 19747	0.685143	AT4G35090, AT5G52310, AT1G08810, AT4G32551, AT1G79440, AT5G39610
GO:0098662	inorganic cation transmembrane transport	77 | 3560	393 | 19747	0.690716	AT4G09650, AT5G62670, AT5G15410, AT1G01790, AT4G32260, AT1G19450, AT5G27360, AT4G04640, AT4G33520, AT5G26820, AT5G59250, AT2G41560, AT2G40540, AT1G64150, AT5G21930, AT2G15290, AT5G40890, AT1G52190, AT2G38460, AT2G26690, AT4G35920, AT4G30110, AT1G15690, AT4G35290, AT4G13590, AT4G35300, AT1G54730, AT5G13400, AT4G33530, AT5G22830, AT2G38170, AT3G45780, AT1G75220, AT4G27870, AT4G22200, AT4G00630, AT3G51480, AT4G34720, AT3G05030, AT3G05160, AT1G60160, AT3G53720, AT5G57110, AT5G27350, AT1G72130, AT4G00895, AT1G60960, AT4G18290, AT2G28260, AT1G53210, AT1G15960, AT4G04850, AT1G05200, AT5G55630, AT2G30070, AT5G37500, AT1G33440, AT3G44900, AT2G02020, AT2G18480, AT2G39450, AT3G42640, AT5G57350, AT5G27150, AT3G03090, AT5G46240, AT1G16780, AT1G11260, AT1G34580, AT1G09575, AT1G22540, AT1G58340, AT3G54140, AT1G76800, AT3G12750, AT4G38730, AT1G22550
GO:0019344	cysteine biosynthetic process	7 | 3560	28 | 19747	0.703191	AT3G62030, AT2G43750, AT5G28030, AT3G03630, AT3G04940, AT1G62180, AT3G03900
GO:0009741	response to brassinosteroid	24 | 3560	114 | 19747	0.709369	AT1G19350, AT2G40400, AT4G30610, AT1G75750, AT3G02110, AT3G16570, AT2G42580, AT3G05800, AT1G34210, AT5G46570, AT5G39860, AT3G58850, AT3G50660, AT1G30570, AT2G18300, AT5G08130, AT5G10450, AT4G00720, AT2G18010, AT2G01950, AT3G21650, AT3G46290, AT2G42870, AT4G28720
GO:0001510	RNA methylation	16 | 3560	73 | 19747	0.710929	AT1G60230, AT3G21300, AT2G39670, AT2G13440, AT3G13180, AT1G01860, AT5G17660, AT5G15390, AT5G26880, AT2G19870, AT5G50110, AT4G27340, AT1G50000, AT2G45730, AT3G56330, AT1G78010
GO:0010927	cellular component assembly involved in morphogenesis	8 | 3560	33 | 19747	0.710929	AT5G05690, AT3G55360, AT1G68540, AT4G35420, AT2G13680, AT2G22125, AT3G55090, AT1G65060
GO:0070417	cellular response to cold	8 | 3560	33 | 19747	0.710929	AT1G29395, AT3G62410, AT1G29390, AT1G10930, AT5G35750, AT3G61580, AT1G05200, AT1G16390
GO:0017001	antibiotic catabolic process	23 | 3560	109 | 19747	0.710929	AT4G09010, AT3G11630, AT1G77490, AT4G35090, AT5G06290, AT2G41680, AT3G52960, AT4G32320, AT1G71695, AT1G22430, AT2G34060, AT1G20630, AT1G32780, AT4G35000, AT3G28200, AT5G40150, AT5G51890, AT3G17070, AT5G14780, AT5G34850, AT5G24760, AT4G35970, AT1G65970
GO:0016999	antibiotic metabolic process	48 | 3560	240 | 19747	0.710929	AT4G09010, AT3G11630, AT1G77490, AT4G35090, AT5G06290, AT2G41680, AT3G14415, AT5G46290, AT5G09660, AT3G14420, AT3G52960, AT2G30200, AT2G48070, AT5G52920, AT2G42600, AT5G58310, AT2G23560, AT4G32320, AT3G03630, AT1G71695, AT1G22430, AT5G58330, AT3G14150, AT2G34060, AT1G05850, AT1G20630, AT1G32780, AT4G16690, AT3G16910, AT4G35000, AT1G65930, AT1G53240, AT3G28200, AT5G40150, AT3G47520, AT1G18870, AT1G54410, AT2G43840, AT4G09900, AT5G51890, AT3G17070, AT5G50950, AT5G14780, AT5G34850, AT5G24760, AT4G35970, AT2G23600, AT1G65970
GO:0006656	phosphatidylcholine biosynthetic process	4 | 3560	14 | 19747	0.710929	AT1G48600, AT1G73600, AT3G18000, AT4G39180
GO:0009092	homoserine metabolic process	4 | 3560	14 | 19747	0.710929	AT4G19710, AT5G14060, AT5G63140, AT5G13280
GO:0030835	negative regulation of actin filament depolymerization	4 | 3560	14 | 19747	0.710929	AT3G57410, AT2G29890, AT3G05520, AT1G71790
GO:0034471	ncRNA 5'-end processing	4 | 3560	14 | 19747	0.710929	AT3G13740, AT2G32230, AT1G12244, AT1G55140
GO:0035999	tetrahydrofolate interconversion	4 | 3560	14 | 19747	0.710929	AT4G37930, AT2G44160, AT3G59970, AT4G13930
GO:0046417	chorismate metabolic process	4 | 3560	14 | 19747	0.710929	AT4G33510, AT3G29200, AT1G48860, AT4G39540
GO:0051693	actin filament capping	4 | 3560	14 | 19747	0.710929	AT3G57410, AT2G29890, AT3G05520, AT1G71790
GO:0010410	hemicellulose metabolic process	22 | 3560	104 | 19747	0.712033	AT5G65730, AT1G11545, AT4G37800, AT1G02640, AT2G06850, AT5G62220, AT2G01850, AT5G49360, AT4G03210, AT3G23730, AT1G68560, AT1G70230, AT2G38320, AT1G14720, AT3G62720, AT5G64570, AT3G55990, AT3G10740, AT3G06550, AT4G14130, AT1G65310, AT2G36870
GO:0051084	'de novo' posttranslational protein folding	11 | 3560	48 | 19747	0.712344	AT1G55490, AT1G80030, AT4G24280, AT5G49910, AT2G22360, AT5G20720, AT4G39960, AT2G44650, AT3G60210, AT5G18140, AT3G17830
GO:0051085	chaperone cofactor-dependent protein refolding	11 | 3560	48 | 19747	0.712344	AT1G55490, AT1G80030, AT4G24280, AT5G49910, AT2G22360, AT5G20720, AT4G39960, AT2G44650, AT3G60210, AT5G18140, AT3G17830
GO:0044403	symbiont process	20 | 3560	94 | 19747	0.723647	AT2G33330, AT4G24280, AT1G60800, AT5G16000, AT4G20260, AT5G51020, AT5G04430, AT5G10470, AT3G09820, AT1G04520, AT2G27040, AT1G49760, AT2G23350, AT2G20990, AT5G03300, AT3G43920, AT1G32070, AT5G42190, AT1G32400, AT1G48410
GO:0010038	response to metal ion	92 | 3560	476 | 19747	0.731135	AT5G35630, AT1G11860, AT1G42970, AT5G23060, AT4G25100, AT4G38970, AT3G12780, AT5G23120, AT4G35090, AT4G37930, AT1G20340, AT3G56090, AT4G33010, AT1G48030, AT2G21330, AT2G33800, AT2G43750, AT3G60750, AT3G14930, AT3G19170, AT4G29060, AT5G09650, AT5G17310, AT2G22810, AT5G52920, AT4G24280, AT5G62790, AT5G28030, AT3G58610, AT1G13930, AT5G49910, AT1G49010, AT1G63940, AT2G29550, AT4G20260, AT1G70730, AT4G25200, AT2G19940, AT5G20720, AT3G22960, AT1G75280, AT5G17920, AT5G55620, AT2G40300, AT1G62380, AT5G42130, AT1G20630, AT3G09820, AT1G74910, AT4G35450, AT3G21950, AT2G46830, AT1G49760, AT3G48990, AT5G64940, AT5G01600, AT1G65930, AT1G50200, AT4G31990, AT1G53240, AT5G02840, AT3G57610, AT2G23350, AT4G24460, AT1G68560, AT2G27050, AT3G02570, AT5G10450, AT1G56190, AT1G60710, AT2G35840, AT2G39450, AT4G32551, AT5G15310, AT2G39920, AT1G62480, AT4G13930, AT4G04460, AT3G53620, AT5G42740, AT5G60390, AT1G18330, AT2G22125, AT3G16350, AT5G58270, AT1G18080, AT5G14780, AT5G04950, AT2G17630, AT1G12010, AT1G76800, AT2G37630
GO:0071241	cellular response to inorganic substance	18 | 3560	84 | 19747	0.734798	AT5G23060, AT2G22810, AT4G20260, AT1G02110, AT5G25590, AT5G14570, AT5G55620, AT1G62380, AT4G20940, AT3G51290, AT3G60320, AT2G46070, AT2G27050, AT4G33950, AT5G04950, AT1G12010, AT1G76800, AT1G20530
GO:0034655	nucleobase-containing compound catabolic process	47 | 3560	236 | 19747	0.734798	AT4G38970, AT3G12780, AT3G53460, AT4G24770, AT2G21330, AT2G21170, AT1G34430, AT1G01090, AT4G34830, AT3G03710, AT2G32415, AT4G26520, AT5G52920, AT3G25860, AT4G31850, AT1G01080, AT4G24620, AT2G34590, AT1G30120, AT4G26530, AT3G22960, AT5G02250, AT1G32440, AT4G13720, AT1G78040, AT2G33980, AT1G50460, AT3G23810, AT2G19860, AT1G56190, AT4G29220, AT4G03110, AT4G14790, AT4G29610, AT1G80780, AT4G21590, AT2G24350, AT1G76550, AT5G42740, AT3G49160, AT3G20040, AT1G77680, AT5G50950, AT2G25100, AT5G40270, AT1G54220, AT4G21585
GO:0006415	translational termination	5 | 3560	19 | 19747	0.734798	AT3G63190, AT5G36170, AT3G62910, AT1G33330, AT1G62850
GO:0010496	intercellular transport	5 | 3560	19 | 19747	0.734798	AT2G33330, AT1G04520, AT1G12770, AT1G70070, AT3G15380
GO:0015766	disaccharide transport	5 | 3560	19 | 19747	0.734798	AT4G32770, AT2G04040, AT5G17520, AT1G22710, AT2G18950
GO:0015772	oligosaccharide transport	5 | 3560	19 | 19747	0.734798	AT4G32770, AT2G04040, AT5G17520, AT1G22710, AT2G18950
GO:0019856	pyrimidine nucleobase biosynthetic process	5 | 3560	19 | 19747	0.734798	AT3G53900, AT1G30820, AT4G22930, AT4G25280, AT1G29900
GO:0046174	polyol catabolic process	5 | 3560	19 | 19747	0.734798	AT2G21170, AT1G31190, AT3G02870, AT1G05470, AT2G43900
GO:0071326	cellular response to monosaccharide stimulus	5 | 3560	19 | 19747	0.734798	AT5G03650, AT2G36390, AT5G28770, AT2G19860, AT5G24800
GO:0071331	cellular response to hexose stimulus	5 | 3560	19 | 19747	0.734798	AT5G03650, AT2G36390, AT5G28770, AT2G19860, AT5G24800
GO:0015748	organophosphate ester transport	15 | 3560	69 | 19747	0.746484	AT1G55960, AT5G46110, AT3G51870, AT3G23080, AT1G64720, AT1G15500, AT3G21390, AT1G19800, AT1G80300, AT5G17400, AT5G33320, AT3G21260, AT5G17630, AT3G01550, AT5G66380
GO:0045595	regulation of cell differentiation	14 | 3560	64 | 19747	0.751565	AT4G38430, AT4G04890, AT2G01570, AT5G46880, AT3G24140, AT2G30432, AT1G11130, AT1G17920, AT1G14920, AT1G18750, AT1G05230, AT2G30424, AT2G13680, AT4G20140
GO:0042752	regulation of circadian rhythm	12 | 3560	54 | 19747	0.759342	AT5G28770, AT3G54500, AT5G60100, AT3G20810, AT2G46830, AT3G46640, AT5G23280, AT5G08330, AT2G21150, AT5G63860, AT3G63180, AT4G15090
GO:0045489	pectin biosynthetic process	12 | 3560	54 | 19747	0.759342	AT2G33570, AT2G38650, AT4G02130, AT3G61130, AT1G24170, AT3G62660, AT1G70090, AT1G14020, AT1G02720, AT2G30575, AT5G15740, AT5G65810
GO:0016106	sesquiterpenoid biosynthetic process	8 | 3560	34 | 19747	0.759342	AT1G13930, AT5G67030, AT1G04580, AT3G26744, AT1G67080, AT1G64670, AT2G03440, AT3G14440
GO:0016129	phytosteroid biosynthetic process	8 | 3560	34 | 19747	0.759342	AT3G19820, AT5G05690, AT5G17230, AT2G32440, AT4G34650, AT3G50660, AT3G30180, AT2G45400
GO:0032543	mitochondrial translation	8 | 3560	34 | 19747	0.759342	AT3G25660, AT4G04350, AT5G49030, AT4G29060, AT1G48520, AT4G32915, AT1G50200, AT4G39880
GO:0015718	monocarboxylic acid transport	9 | 3560	39 | 19747	0.759342	AT1G32080, AT5G46110, AT1G17840, AT2G26900, AT5G33320, AT5G17630, AT3G01550, AT2G06925, AT4G24230
GO:0032259	methylation	88 | 3560	457 | 19747	0.759342	AT1G11860, AT4G25080, AT4G37930, AT1G69523, AT3G63410, AT5G40850, AT1G48600, AT1G14030, AT4G20130, AT1G60230, AT4G29590, AT1G78140, AT3G28460, AT1G73600, AT4G33110, AT5G14260, AT3G18000, AT3G21300, AT4G14360, AT4G00750, AT1G24610, AT2G43920, AT2G39670, AT5G17920, AT5G44600, AT2G13440, AT3G13180, AT1G01860, AT2G27040, AT3G14980, AT3G20810, AT3G24140, AT3G21950, AT5G08540, AT1G33170, AT3G51290, AT5G63100, AT2G39140, AT2G40020, AT3G25470, AT3G07670, AT2G45990, AT5G17660, AT3G62000, AT5G64030, AT5G20980, AT5G15390, AT5G26880, AT4G19020, AT1G53250, AT1G26850, AT3G55080, AT2G19870, AT1G54310, AT1G69526, AT1G31850, AT2G03500, AT1G20330, AT5G10620, AT4G19120, AT5G03130, AT5G53430, AT5G66750, AT5G50110, AT4G27340, AT1G50000, AT1G76090, AT4G14140, AT2G41040, AT2G45730, AT5G66440, AT5G65810, AT1G02575, AT2G23740, AT3G01660, AT1G35780, AT1G51310, AT3G56330, AT2G03480, AT2G23380, AT3G60910, AT1G05830, AT1G69770, AT5G04060, AT4G13460, AT1G04430, AT2G22740, AT1G78010
GO:0006836	neurotransmitter transport	3 | 3560	10 | 19747	0.759342	AT5G64290, AT2G39510, AT3G15380
GO:0009423	chorismate biosynthetic process	3 | 3560	10 | 19747	0.759342	AT4G33510, AT1G48860, AT4G39540
GO:0030705	cytoskeleton-dependent intracellular transport	3 | 3560	10 | 19747	0.759342	AT5G10470, AT5G65460, AT1G42550
GO:0046292	formaldehyde metabolic process	3 | 3560	10 | 19747	0.759342	AT1G22430, AT1G32780, AT5G24760
GO:0046294	formaldehyde catabolic process	3 | 3560	10 | 19747	0.759342	AT1G22430, AT1G32780, AT5G24760
GO:0046713	borate transport	3 | 3560	10 | 19747	0.759342	AT2G47160, AT1G80760, AT3G06100
GO:0071324	cellular response to disaccharide stimulus	3 | 3560	10 | 19747	0.759342	AT5G03650, AT2G36390, AT2G01830
GO:0071423	malate transmembrane transport	3 | 3560	10 | 19747	0.759342	AT5G12860, AT5G19760, AT5G64290
GO:0080086	stamen filament development	3 | 3560	10 | 19747	0.759342	AT1G29430, AT1G29440, AT1G14720
GO:0110095	cellular detoxification of aldehyde	3 | 3560	10 | 19747	0.759342	AT1G22430, AT1G32780, AT5G24760
GO:0120029	proton export across plasma membrane	3 | 3560	10 | 19747	0.759342	AT5G62670, AT3G42640, AT5G57350
GO:1902882	regulation of response to oxidative stress	3 | 3560	10 | 19747	0.759342	AT1G32540, AT5G20720, AT5G64940
GO:0098771	inorganic ion homeostasis	49 | 3560	249 | 19747	0.779658	AT4G12420, AT1G20340, AT3G56090, AT5G62670, AT5G51720, AT4G33520, AT5G26820, AT2G15290, AT1G76160, AT4G38420, AT4G30110, AT4G22010, AT2G40300, AT5G63530, AT5G22830, AT2G38170, AT5G66920, AT4G27870, AT2G47160, AT5G64940, AT3G05030, AT5G01600, AT3G53720, AT1G60960, AT1G53210, AT1G15960, AT2G38080, AT1G21850, AT4G14230, AT5G55630, AT3G44900, AT5G02600, AT2G39450, AT3G42640, AT4G20140, AT5G57350, AT5G01190, AT5G27150, AT1G41830, AT1G09575, AT5G58270, AT4G14240, AT1G03270, AT5G34850, AT5G03260, AT2G30210, AT1G58340, AT1G76800, AT5G60020
GO:0015698	inorganic anion transport	27 | 3560	133 | 19747	0.791675	AT3G21670, AT3G26570, AT5G40890, AT1G52190, AT4G35440, AT5G14570, AT3G51895, AT4G17970, AT5G24030, AT5G10180, AT2G47160, AT3G60320, AT5G33280, AT1G72130, AT4G22990, AT1G80760, AT2G01830, AT1G76405, AT5G15090, AT4G27720, AT1G20816, AT3G06100, AT1G73020, AT1G62280, AT1G23090, AT5G49660, AT1G22550
GO:0006265	DNA topological change	4 | 3560	15 | 19747	0.791675	AT5G04130, AT3G10270, AT3G10690, AT3G23890
GO:0006535	cysteine biosynthetic process from serine	4 | 3560	15 | 19747	0.791675	AT2G43750, AT5G28030, AT3G03630, AT3G04940
GO:0007155	cell adhesion	4 | 3560	15 | 19747	0.791675	AT2G26330, AT3G17210, AT5G42620, AT3G46550
GO:0009608	response to symbiont	4 | 3560	15 | 19747	0.791675	AT5G52310, AT5G16590, AT1G37130, AT1G10760
GO:0016104	triterpenoid biosynthetic process	4 | 3560	15 | 19747	0.791675	AT1G78970, AT2G07050, AT5G42600, AT1G78950
GO:0022610	biological adhesion	4 | 3560	15 | 19747	0.791675	AT2G26330, AT3G17210, AT5G42620, AT3G46550
GO:0031330	negative regulation of cellular catabolic process	4 | 3560	15 | 19747	0.791675	AT3G53460, AT4G24770, AT4G34830, AT4G31850
GO:0046688	response to copper ion	4 | 3560	15 | 19747	0.791675	AT4G25100, AT1G20340, AT4G20260, AT2G39450
GO:0051567	histone H3-K9 methylation	4 | 3560	15 | 19747	0.791675	AT2G27040, AT5G66750, AT2G23740, AT1G69770
GO:0070071	proton-transporting two-sector ATPase complex assembly	4 | 3560	15 | 19747	0.791675	AT2G21385, AT4G34090, AT2G31040, AT3G29185
GO:1901880	negative regulation of protein depolymerization	4 | 3560	15 | 19747	0.791675	AT3G57410, AT2G29890, AT3G05520, AT1G71790
GO:0032271	regulation of protein polymerization	12 | 3560	55 | 19747	0.792333	AT4G20260, AT1G20090, AT3G57410, AT1G75840, AT5G55230, AT4G35950, AT1G29170, AT2G29890, AT5G56600, AT2G17800, AT3G05520, AT1G71790
GO:0043255	regulation of carbohydrate biosynthetic process	12 | 3560	55 | 19747	0.792333	AT2G41680, AT3G62410, AT3G16000, AT2G47400, AT4G32190, AT1G74910, AT1G04350, AT5G61420, AT1G16860, AT5G03420, AT5G39790, AT5G07690
GO:0042737	drug catabolic process	46 | 3560	234 | 19747	0.792333	AT1G11860, AT4G09010, AT3G11630, AT1G77490, AT4G35090, AT1G32470, AT5G06290, AT2G41680, AT4G33010, AT2G35370, AT2G26080, AT3G52960, AT5G53580, AT4G32320, AT1G71695, AT3G07010, AT2G34060, AT1G05850, AT1G20630, AT3G49220, AT3G09540, AT5G19730, AT5G04230, AT2G20860, AT5G09760, AT4G17050, AT4G35000, AT5G63180, AT3G54920, AT3G28200, AT1G04680, AT4G29720, AT5G40150, AT5G43600, AT3G43270, AT3G10340, AT4G13710, AT5G51890, AT3G17070, AT4G33220, AT5G48900, AT5G14780, AT5G34850, AT4G35970, AT4G19820, AT1G65970
GO:0090698	post-embryonic plant morphogenesis	36 | 3560	181 | 19747	0.792333	AT3G15030, AT1G24260, AT5G05690, AT5G10250, AT2G42610, AT5G55480, AT2G34680, AT2G22670, AT2G26330, AT1G17840, AT4G24670, AT2G38120, AT1G80080, AT3G24140, AT4G12970, AT1G04110, AT4G26690, AT1G68130, AT3G26744, AT1G49430, AT4G14550, AT1G34245, AT1G05470, AT3G22780, AT3G62980, AT2G21050, AT1G75640, AT2G18480, AT5G57390, AT2G45190, AT1G15570, AT3G59420, AT1G28560, AT5G02030, AT5G65590, AT5G49660
GO:0009809	lignin biosynthetic process	10 | 3560	45 | 19747	0.792333	AT4G37980, AT4G39330, AT1G61820, AT2G38080, AT3G17390, AT5G48930, AT3G19450, AT5G03260, AT5G60020, AT5G49660
GO:0002790	peptide secretion	5 | 3560	20 | 19747	0.792333	AT4G14870, AT5G52440, AT5G28750, AT2G25660, AT5G03520
GO:0005992	trehalose biosynthetic process	5 | 3560	20 | 19747	0.792333	AT1G78580, AT5G51460, AT1G68020, AT4G39770, AT4G12430
GO:0009306	protein secretion	5 | 3560	20 | 19747	0.792333	AT4G14870, AT5G52440, AT5G28750, AT2G25660, AT5G03520
GO:0016554	cytidine to uridine editing	5 | 3560	20 | 19747	0.792333	AT3G20930, AT1G11430, AT3G14330, AT1G32580, AT1G73530
GO:0018230	peptidyl-L-cysteine S-palmitoylation	5 | 3560	20 | 19747	0.792333	AT1G69420, AT2G33640, AT5G41060, AT3G26935, AT5G50020
GO:0018231	peptidyl-S-diacylglycerol-L-cysteine biosynthetic process from peptidyl-cysteine	5 | 3560	20 | 19747	0.792333	AT1G69420, AT2G33640, AT5G41060, AT3G26935, AT5G50020
GO:0019217	regulation of fatty acid metabolic process	5 | 3560	20 | 19747	0.792333	AT5G09660, AT3G47860, AT3G56130, AT1G79700, AT4G01900
GO:0046785	microtubule polymerization	5 | 3560	20 | 19747	0.792333	AT4G20260, AT1G19835, AT3G43610, AT5G55230, AT1G20570
GO:0046839	phospholipid dephosphorylation	5 | 3560	20 | 19747	0.792333	AT1G71710, AT1G05470, AT5G04980, AT2G32010, AT2G43900
GO:0046856	phosphatidylinositol dephosphorylation	5 | 3560	20 | 19747	0.792333	AT1G71710, AT1G05470, AT5G04980, AT2G32010, AT2G43900
GO:0061647	histone H3-K9 modification	5 | 3560	20 | 19747	0.792333	AT2G27040, AT5G09230, AT5G66750, AT2G23740, AT1G69770
GO:0070475	rRNA base methylation	5 | 3560	20 | 19747	0.792333	AT1G60230, AT2G39670, AT3G13180, AT5G50110, AT1G50000
GO:0043254	regulation of protein complex assembly	21 | 3560	102 | 19747	0.792333	AT1G08540, AT3G29185, AT4G20260, AT2G36990, AT3G53920, AT1G64860, AT5G13730, AT5G24120, AT5G09240, AT1G20090, AT1G08190, AT3G57410, AT1G75840, AT5G55230, AT4G35950, AT1G29170, AT2G29890, AT5G56600, AT2G17800, AT3G05520, AT1G71790
GO:0009845	seed germination	32 | 3560	160 | 19747	0.792333	AT1G62750, AT3G52150, AT4G34220, AT1G66350, AT4G21750, AT4G32320, AT4G04890, AT1G62380, AT2G01570, AT3G33520, AT1G42550, AT1G75220, AT5G35750, AT3G48990, AT5G63470, AT1G14920, AT2G01830, AT5G55630, AT2G20180, AT4G32551, AT5G15090, AT1G48630, AT5G57390, AT3G03090, AT1G20450, AT2G23070, AT1G18080, AT5G39610, AT3G44730, AT5G01930, AT5G37260, AT1G12010
GO:0044036	cell wall macromolecule metabolic process	35 | 3560	176 | 19747	0.792333	AT5G65730, AT1G11545, AT4G37800, AT1G02640, AT2G06850, AT5G62220, AT5G55480, AT1G05850, AT4G34260, AT2G01850, AT5G49360, AT4G26690, AT4G03210, AT4G18270, AT3G61130, AT1G27120, AT3G23730, AT1G68560, AT1G70230, AT3G02570, AT2G38320, AT1G14720, AT3G62720, AT2G20680, AT5G64570, AT5G17420, AT5G15740, AT3G55990, AT3G10740, AT5G01930, AT3G06550, AT4G14130, AT1G65310, AT4G21060, AT2G36870
GO:1902600	proton transmembrane transport	41 | 3560	208 | 19747	0.792333	AT4G09650, AT5G62670, AT1G01790, AT4G32260, AT1G19450, AT5G27360, AT4G04640, AT5G59250, AT5G40890, AT1G52190, AT2G26690, AT1G15690, AT4G35300, AT1G54730, AT5G13400, AT3G45780, AT1G75220, AT4G00630, AT4G34720, AT3G05030, AT3G05160, AT3G53720, AT5G27350, AT1G72130, AT4G00895, AT4G04850, AT1G33440, AT3G44900, AT2G02020, AT2G18480, AT2G39450, AT3G42640, AT5G57350, AT5G27150, AT3G03090, AT1G16780, AT1G11260, AT1G34580, AT1G22540, AT3G54140, AT1G22550
GO:0009825	multidimensional cell growth	8 | 3560	35 | 19747	0.792333	AT1G05850, AT3G54920, AT1G48100, AT1G20330, AT1G69490, AT3G46550, AT5G64740, AT1G80350
GO:0071281	cellular response to iron ion	8 | 3560	35 | 19747	0.792333	AT2G22810, AT4G20260, AT5G55620, AT1G62380, AT2G27050, AT5G04950, AT1G12010, AT1G76800
GO:0016553	base conversion or substitution editing	6 | 3560	25 | 19747	0.792333	AT4G24770, AT3G20930, AT1G11430, AT3G14330, AT1G32580, AT1G73530
GO:0042398	cellular modified amino acid biosynthetic process	6 | 3560	25 | 19747	0.792333	AT3G55630, AT4G39800, AT3G10160, AT5G57850, AT4G29890, AT5G41480
GO:0046246	terpene biosynthetic process	6 | 3560	25 | 19747	0.792333	AT5G57030, AT3G03710, AT1G10830, AT3G04870, AT5G17230, AT3G10230
GO:0046365	monosaccharide catabolic process	6 | 3560	25 | 19747	0.792333	AT3G63140, AT1G09340, AT5G61410, AT5G51820, AT1G70730, AT1G63180
GO:0062013	positive regulation of small molecule metabolic process	6 | 3560	25 | 19747	0.792333	AT3G12780, AT5G47110, AT4G17600, AT1G79700, AT5G15070, AT1G56190
GO:0010099	regulation of photomorphogenesis	7 | 3560	30 | 19747	0.79305	AT5G63470, AT4G18390, AT2G21150, AT2G31380, AT2G20180, AT3G48590, AT1G69935
GO:0071368	cellular response to cytokinin stimulus	14 | 3560	66 | 19747	0.808074	AT3G57040, AT5G35750, AT4G04402, AT4G23750, AT1G19050, AT2G41310, AT2G01760, AT1G74890, AT2G01830, AT1G31880, AT5G62920, AT2G40670, AT1G28560, AT5G39340
GO:1902903	regulation of supramolecular fiber organization	13 | 3560	61 | 19747	0.817447	AT4G20260, AT4G16340, AT1G20090, AT3G57410, AT1G75840, AT5G55230, AT4G35950, AT1G29170, AT2G29890, AT5G56600, AT2G17800, AT3G05520, AT1G71790
GO:0051258	protein polymerization	15 | 3560	72 | 19747	0.839395	AT4G20260, AT1G20090, AT3G57410, AT1G75840, AT1G19835, AT3G43610, AT5G55230, AT1G20570, AT4G35950, AT1G29170, AT2G29890, AT5G56600, AT2G17800, AT3G05520, AT1G71790
GO:0009311	oligosaccharide metabolic process	19 | 3560	93 | 19747	0.839395	AT3G54050, AT3G55800, AT5G64380, AT4G10120, AT1G43670, AT1G78580, AT5G51460, AT5G17520, AT5G64860, AT1G68020, AT4G39770, AT1G22710, AT4G33950, AT5G22510, AT2G35840, AT3G20480, AT3G52340, AT5G20250, AT4G12430
GO:0042744	hydrogen peroxide catabolic process	19 | 3560	93 | 19747	0.839395	AT4G09010, AT3G11630, AT1G77490, AT4G35090, AT5G06290, AT2G41680, AT3G52960, AT4G32320, AT1G71695, AT2G34060, AT1G20630, AT4G35000, AT3G28200, AT5G40150, AT5G51890, AT3G17070, AT5G34850, AT4G35970, AT1G65970
GO:0009113	purine nucleobase biosynthetic process	3 | 3560	11 | 19747	0.839395	AT4G34740, AT5G11160, AT4G22570
GO:0009438	methylglyoxal metabolic process	3 | 3560	11 | 19747	0.839395	AT1G67280, AT3G02720, AT5G06580
GO:0010100	negative regulation of photomorphogenesis	3 | 3560	11 | 19747	0.839395	AT2G31380, AT2G20180, AT1G69935
GO:0010424	DNA methylation on cytosine within a CG sequence	3 | 3560	11 | 19747	0.839395	AT4G19020, AT4G14140, AT1G69770
GO:0015908	fatty acid transport	3 | 3560	11 | 19747	0.839395	AT1G17840, AT2G06925, AT4G24230
GO:0016559	peroxisome fission	3 | 3560	11 | 19747	0.839395	AT3G47430, AT2G45740, AT3G19720
GO:0042182	ketone catabolic process	3 | 3560	11 | 19747	0.839395	AT1G67280, AT3G02720, AT5G06580
GO:0042753	positive regulation of circadian rhythm	3 | 3560	11 | 19747	0.839395	AT3G46640, AT5G08330, AT4G15090
GO:0043102	amino acid salvage	3 | 3560	11 | 19747	0.839395	AT5G53850, AT1G50110, AT5G43850
GO:0045040	protein import into mitochondrial outer membrane	3 | 3560	11 | 19747	0.839395	AT5G19620, AT3G46740, AT3G44160
GO:0048280	vesicle fusion with Golgi apparatus	3 | 3560	11 | 19747	0.839395	AT1G48240, AT3G17440, AT2G35190
GO:0051090	regulation of DNA binding transcription factor activity	3 | 3560	11 | 19747	0.839395	AT5G08330, AT3G29035, AT5G39610
GO:0051596	methylglyoxal catabolic process	3 | 3560	11 | 19747	0.839395	AT1G67280, AT3G02720, AT5G06580
GO:0070919	production of siRNA involved in chromatin silencing by small RNA	3 | 3560	11 | 19747	0.839395	AT2G27040, AT2G19930, AT4G11130
GO:0071267	L-methionine salvage	3 | 3560	11 | 19747	0.839395	AT5G53850, AT1G50110, AT5G43850
GO:0071901	negative regulation of protein serine/threonine kinase activity	3 | 3560	11 | 19747	0.839395	AT4G36390, AT3G50630, AT1G49620
GO:0080060	integument development	3 | 3560	11 | 19747	0.839395	AT2G34710, AT1G30490, AT1G52150
GO:0000154	rRNA modification	8 | 3560	36 | 19747	0.839395	AT1G60230, AT2G39670, AT3G13180, AT1G01860, AT5G51140, AT1G76050, AT5G50110, AT1G50000
GO:0016101	diterpenoid metabolic process	8 | 3560	36 | 19747	0.839395	AT5G47110, AT4G17600, AT4G32980, AT1G54570, AT2G32440, AT5G25900, AT1G79460, AT5G65410
GO:0046854	phosphatidylinositol phosphorylation	8 | 3560	36 | 19747	0.839395	AT1G31190, AT4G39120, AT3G02870, AT1G21980, AT1G10900, AT5G09350, AT4G33240, AT1G13640
GO:1901616	organic hydroxy compound catabolic process	8 | 3560	36 | 19747	0.839395	AT2G21170, AT1G31190, AT3G02870, AT2G29090, AT5G06580, AT1G05470, AT3G43840, AT2G43900
GO:0046034	ATP metabolic process	31 | 3560	157 | 19747	0.839395	AT4G38970, AT3G12780, AT4G09650, AT4G32260, AT2G21330, AT2G21170, AT4G04640, AT1G34430, AT1G01090, AT4G26520, AT5G52920, AT3G25860, AT4G24620, AT2G34590, AT1G30120, AT4G26530, AT3G22960, AT1G32440, AT1G78040, AT1G50460, AT4G00895, AT2G19860, AT1G56190, AT4G29220, AT1G76550, AT1G16820, AT5G42740, AT3G49160, AT3G20040, AT5G50950, AT1G54220
GO:0010208	pollen wall assembly	7 | 3560	31 | 19747	0.839395	AT5G05690, AT1G68540, AT4G35420, AT2G13680, AT2G22125, AT3G55090, AT1G65060
GO:0015780	nucleotide-sugar transmembrane transport	7 | 3560	31 | 19747	0.839395	AT1G12500, AT1G21070, AT5G04160, AT5G57100, AT3G10290, AT1G06470, AT1G76670
GO:0085029	extracellular matrix assembly	7 | 3560	31 | 19747	0.839395	AT5G05690, AT1G68540, AT4G35420, AT2G13680, AT2G22125, AT3G55090, AT1G65060
GO:0009141	nucleoside triphosphate metabolic process	36 | 3560	184 | 19747	0.839395	AT5G63310, AT4G38970, AT3G12780, AT4G09650, AT4G32260, AT2G21330, AT2G21170, AT4G04640, AT1G34430, AT1G01090, AT4G26520, AT5G52920, AT3G25860, AT4G24620, AT2G34590, AT1G30120, AT4G26530, AT3G22960, AT1G32440, AT4G13720, AT1G55810, AT1G78040, AT1G50460, AT4G00895, AT2G19860, AT1G56190, AT4G29220, AT1G30820, AT1G76550, AT1G16820, AT5G42740, AT3G49160, AT3G20040, AT5G50950, AT5G40270, AT1G54220
GO:0006012	galactose metabolic process	6 | 3560	26 | 19747	0.839395	AT3G63140, AT1G09340, AT5G51820, AT1G70730, AT1G63180, AT4G33670
GO:0000966	RNA 5'-end processing	4 | 3560	16 | 19747	0.839395	AT3G13740, AT2G32230, AT1G12244, AT1G55140
GO:0009396	folic acid-containing compound biosynthetic process	4 | 3560	16 | 19747	0.839395	AT3G55630, AT3G10160, AT5G57850, AT5G41480
GO:0009895	negative regulation of catabolic process	4 | 3560	16 | 19747	0.839395	AT3G53460, AT4G24770, AT4G34830, AT4G31850
GO:0010555	response to mannitol	4 | 3560	16 | 19747	0.839395	AT3G62030, AT5G52310, AT4G20260, AT5G23750
GO:0015867	ATP transport	4 | 3560	16 | 19747	0.839395	AT3G51870, AT1G15500, AT1G80300, AT5G17400
GO:0043242	negative regulation of protein complex disassembly	4 | 3560	16 | 19747	0.839395	AT3G57410, AT2G29890, AT3G05520, AT1G71790
GO:0001676	long-chain fatty acid metabolic process	5 | 3560	21 | 19747	0.839395	AT5G02890, AT2G47240, AT1G77590, AT1G49430, AT5G58980
GO:0010187	negative regulation of seed germination	5 | 3560	21 | 19747	0.839395	AT1G66350, AT2G01570, AT1G14920, AT2G20180, AT2G23070
GO:0019320	hexose catabolic process	5 | 3560	21 | 19747	0.839395	AT3G63140, AT1G09340, AT5G51820, AT1G70730, AT1G63180
GO:0030245	cellulose catabolic process	5 | 3560	21 | 19747	0.839395	AT1G75680, AT4G39010, AT1G64390, AT1G02800, AT2G44570
GO:0033865	nucleoside bisphosphate metabolic process	5 | 3560	21 | 19747	0.839395	AT4G02260, AT1G76490, AT2G17340, AT3G17470, AT2G33980
GO:0033875	ribonucleoside bisphosphate metabolic process	5 | 3560	21 | 19747	0.839395	AT4G02260, AT1G76490, AT2G17340, AT3G17470, AT2G33980
GO:0034032	purine nucleoside bisphosphate metabolic process	5 | 3560	21 | 19747	0.839395	AT4G02260, AT1G76490, AT2G17340, AT3G17470, AT2G33980
GO:0034644	cellular response to UV	5 | 3560	21 | 19747	0.839395	AT4G34190, AT2G26670, AT5G18100, AT2G21970, AT5G58760
GO:0045005	DNA-dependent DNA replication maintenance of fidelity	5 | 3560	21 | 19747	0.839395	AT5G01630, AT4G00020, AT5G07810, AT1G08840, AT1G48310
GO:0051275	beta-glucan catabolic process	5 | 3560	21 | 19747	0.839395	AT1G75680, AT4G39010, AT1G64390, AT1G02800, AT2G44570
GO:0051445	regulation of meiotic cell cycle	5 | 3560	21 | 19747	0.839395	AT1G77720, AT5G01630, AT1G12790, AT4G00020, AT5G07290
GO:0090421	embryonic meristem initiation	5 | 3560	21 | 19747	0.839395	AT2G34710, AT1G11130, AT1G30490, AT1G36160, AT2G20000
GO:1901879	regulation of protein depolymerization	5 | 3560	21 | 19747	0.839395	AT4G20260, AT3G57410, AT2G29890, AT3G05520, AT1G71790
GO:0009199	ribonucleoside triphosphate metabolic process	34 | 3560	174 | 19747	0.853875	AT5G63310, AT4G38970, AT3G12780, AT4G09650, AT4G32260, AT2G21330, AT2G21170, AT4G04640, AT1G34430, AT1G01090, AT4G26520, AT5G52920, AT3G25860, AT4G24620, AT2G34590, AT1G30120, AT4G26530, AT3G22960, AT1G32440, AT1G55810, AT1G78040, AT1G50460, AT4G00895, AT2G19860, AT1G56190, AT4G29220, AT1G30820, AT1G76550, AT1G16820, AT5G42740, AT3G49160, AT3G20040, AT5G50950, AT1G54220
GO:0071417	cellular response to organonitrogen compound	11 | 3560	52 | 19747	0.853875	AT4G37930, AT5G52920, AT3G22960, AT4G35290, AT1G32440, AT3G51480, AT1G05200, AT4G13930, AT3G49160, AT2G23950, AT4G32730
GO:0009072	aromatic amino acid family metabolic process	15 | 3560	73 | 19747	0.855702	AT3G28760, AT5G57850, AT5G04230, AT5G48220, AT4G33510, AT5G60890, AT1G15710, AT1G07780, AT5G57890, AT3G10340, AT2G43840, AT3G29200, AT1G48860, AT2G27820, AT4G39540
GO:0009144	purine nucleoside triphosphate metabolic process	33 | 3560	169 | 19747	0.863106	AT5G63310, AT4G38970, AT3G12780, AT4G09650, AT4G32260, AT2G21330, AT2G21170, AT4G04640, AT1G34430, AT1G01090, AT4G26520, AT5G52920, AT3G25860, AT4G24620, AT2G34590, AT1G30120, AT4G26530, AT3G22960, AT1G32440, AT1G78040, AT1G50460, AT4G00895, AT2G19860, AT1G56190, AT4G29220, AT1G76550, AT1G16820, AT5G42740, AT3G49160, AT3G20040, AT5G50950, AT5G40270, AT1G54220
GO:0010817	regulation of hormone levels	73 | 3560	385 | 19747	0.863106	AT5G63420, AT4G38430, AT2G22810, AT4G31820, AT3G19820, AT5G58310, AT5G05690, AT1G22530, AT5G01240, AT2G23560, AT5G05860, AT1G23080, AT3G28860, AT4G32980, AT1G15690, AT1G29430, AT2G47000, AT1G08980, AT1G62380, AT2G32440, AT1G05850, AT2G28305, AT5G64770, AT5G20040, AT4G24670, AT2G38120, AT4G09160, AT1G04580, AT4G16690, AT2G43010, AT1G05680, AT2G01420, AT1G29440, AT1G29500, AT1G68130, AT1G17140, AT5G25900, AT1G68870, AT5G12050, AT1G29510, AT1G29450, AT3G42800, AT1G30690, AT3G50660, AT1G79460, AT5G65410, AT3G59790, AT1G18870, AT5G63380, AT1G51780, AT2G43840, AT4G09900, AT1G54200, AT1G04610, AT3G15380, AT5G11790, AT1G70940, AT3G13840, AT1G32070, AT1G04710, AT5G25620, AT1G28560, AT3G30180, AT2G45400, AT3G03830, AT2G23600, AT4G02680, AT1G12010, AT4G28720, AT3G14370, AT5G16530, AT3G25770, AT1G48410
GO:0043624	cellular protein complex disassembly	14 | 3560	68 | 19747	0.866992	AT3G63190, AT5G36170, AT3G62910, AT4G20260, AT3G49650, AT3G57410, AT1G11160, AT1G33330, AT2G29890, AT3G05520, AT1G71790, AT1G62850, AT5G08390, AT3G16630
GO:0032984	protein-containing complex disassembly	17 | 3560	84 | 19747	0.874508	AT1G62750, AT3G63190, AT2G24060, AT5G36170, AT4G30690, AT3G62910, AT4G20260, AT3G49650, AT3G57410, AT1G11160, AT1G33330, AT2G29890, AT3G05520, AT1G71790, AT1G62850, AT5G08390, AT3G16630
GO:0048528	post-embryonic root development	26 | 3560	132 | 19747	0.877453	AT1G32080, AT3G28860, AT3G18000, AT5G47040, AT2G34680, AT2G22670, AT5G64770, AT4G24670, AT2G38120, AT1G10370, AT1G49430, AT2G42590, AT4G14550, AT1G64670, AT3G62980, AT1G31880, AT4G26760, AT5G55230, AT2G18480, AT5G57390, AT1G15570, AT3G59420, AT1G28560, AT5G39610, AT1G69935, AT5G49660
GO:0015706	nitrate transport	8 | 3560	37 | 19747	0.886387	AT3G21670, AT5G40890, AT1G52190, AT5G14570, AT3G60320, AT1G72130, AT5G49660, AT1G22550
GO:0071472	cellular response to salt stress	8 | 3560	37 | 19747	0.886387	AT2G34620, AT4G20260, AT1G05680, AT5G24120, AT5G18100, AT1G53210, AT3G18870, AT2G32010
GO:1900055	regulation of leaf senescence	8 | 3560	37 | 19747	0.886387	AT5G44190, AT5G02760, AT5G06770, AT1G04250, AT3G29035, AT3G63530, AT5G39610, AT2G23380
GO:0048438	floral whorl development	33 | 3560	170 | 19747	0.89051	AT2G25840, AT5G49030, AT1G11870, AT1G24260, AT4G24972, AT1G60800, AT5G05690, AT4G17300, AT3G28860, AT3G55400, AT1G29430, AT5G64050, AT3G13490, AT2G34710, AT4G24670, AT1G29440, AT1G11130, AT4G17460, AT5G52520, AT3G62980, AT4G38680, AT1G14720, AT1G17580, AT1G30490, AT2G22125, AT2G23950, AT4G18960, AT4G30520, AT1G34640, AT5G15800, AT5G02030, AT3G58780, AT1G52150
GO:0017000	antibiotic biosynthetic process	7 | 3560	32 | 19747	0.898656	AT4G35090, AT3G14415, AT3G14420, AT2G48070, AT3G14150, AT1G18870, AT1G54410
GO:0048437	floral organ development	42 | 3560	219 | 19747	0.902369	AT2G25840, AT3G49670, AT5G49030, AT1G11870, AT1G24260, AT4G24972, AT1G60800, AT5G05690, AT4G17300, AT3G28860, AT4G04890, AT4G32980, AT3G55400, AT1G29430, AT5G64050, AT5G46880, AT3G13490, AT2G34710, AT1G29440, AT1G11130, AT1G68130, AT1G17920, AT4G20270, AT3G22780, AT5G52520, AT1G05230, AT3G62980, AT3G63530, AT4G38680, AT1G14720, AT5G65700, AT2G45190, AT1G30490, AT2G22125, AT2G23950, AT4G18960, AT5G39610, AT4G30520, AT1G34640, AT5G15800, AT3G58780, AT1G52150
GO:0008064	regulation of actin polymerization or depolymerization	11 | 3560	53 | 19747	0.902369	AT4G16340, AT1G20090, AT3G57410, AT1G75840, AT4G35950, AT1G29170, AT2G29890, AT5G56600, AT2G17800, AT3G05520, AT1G71790
GO:0030832	regulation of actin filament length	11 | 3560	53 | 19747	0.902369	AT4G16340, AT1G20090, AT3G57410, AT1G75840, AT4G35950, AT1G29170, AT2G29890, AT5G56600, AT2G17800, AT3G05520, AT1G71790
GO:0110053	regulation of actin filament organization	11 | 3560	53 | 19747	0.902369	AT4G16340, AT1G20090, AT3G57410, AT1G75840, AT4G35950, AT1G29170, AT2G29890, AT5G56600, AT2G17800, AT3G05520, AT1G71790
GO:0051093	negative regulation of developmental process	26 | 3560	133 | 19747	0.907031	AT3G01500, AT1G70410, AT1G66350, AT5G44190, AT5G16000, AT4G20260, AT4G04890, AT5G10480, AT2G22670, AT2G01570, AT3G33520, AT5G46880, AT5G02760, AT4G28190, AT1G17920, AT1G14920, AT1G34245, AT1G05230, AT2G30424, AT3G63530, AT2G03500, AT2G31380, AT2G20180, AT3G07650, AT2G23070, AT1G69935
GO:0031167	rRNA methylation	6 | 3560	27 | 19747	0.907031	AT1G60230, AT2G39670, AT3G13180, AT1G01860, AT5G50110, AT1G50000
GO:1905393	plant organ formation	23 | 3560	117 | 19747	0.908687	AT3G15030, AT1G24260, AT5G05690, AT2G22670, AT2G38120, AT1G49430, AT2G31070, AT2G20300, AT3G62980, AT1G67260, AT5G61480, AT3G14067, AT2G18480, AT5G57390, AT2G45190, AT1G15570, AT3G13840, AT3G59420, AT1G28560, AT1G58340, AT5G02030, AT2G37630, AT5G49660
GO:0048468	cell development	60 | 3560	317 | 19747	0.909724	AT2G43750, AT1G22330, AT1G53000, AT4G38430, AT4G01800, AT1G22740, AT3G55360, AT3G18000, AT5G55480, AT5G06270, AT3G53750, AT2G47000, AT3G18780, AT4G00150, AT1G78260, AT2G38120, AT1G80080, AT1G33240, AT1G09240, AT1G72150, AT2G30432, AT4G26690, AT4G00730, AT1G20850, AT1G04160, AT1G17920, AT1G50460, AT5G23940, AT3G58070, AT5G47100, AT1G20090, AT1G22910, AT1G49490, AT3G60630, AT1G18750, AT1G05230, AT2G13680, AT4G01060, AT1G75840, AT3G12690, AT1G19835, AT4G35350, AT1G08730, AT4G21323, AT5G09350, AT5G60660, AT3G49290, AT1G75120, AT1G17580, AT5G48230, AT1G70940, AT5G10430, AT4G18640, AT5G04950, AT3G16630, AT1G80350, AT1G33470, AT4G21060, AT4G00100, AT1G48410
GO:0016556	mRNA modification	10 | 3560	48 | 19747	0.910925	AT3G22150, AT5G55740, AT5G14460, AT3G20930, AT1G47580, AT1G01860, AT5G17790, AT1G32580, AT1G73530, AT1G59720
GO:0005991	trehalose metabolic process	5 | 3560	22 | 19747	0.910925	AT1G78580, AT5G51460, AT1G68020, AT4G39770, AT4G12430
GO:0009638	phototropism	5 | 3560	22 | 19747	0.910925	AT1G14280, AT5G64330, AT3G45780, AT5G58140, AT5G04190
GO:0009959	negative gravitropism	5 | 3560	22 | 19747	0.910925	AT5G35220, AT4G36100, AT2G20180, AT3G14870, AT5G58960
GO:0018345	protein palmitoylation	5 | 3560	22 | 19747	0.910925	AT1G69420, AT2G33640, AT5G41060, AT3G26935, AT5G50020
GO:0071732	cellular response to nitric oxide	5 | 3560	22 | 19747	0.910925	AT5G55620, AT1G62380, AT5G04950, AT1G12010, AT1G76800
GO:0009736	cytokinin-activated signaling pathway	13 | 3560	64 | 19747	0.910925	AT3G57040, AT5G35750, AT4G04402, AT4G23750, AT1G19050, AT2G41310, AT2G01760, AT1G74890, AT2G01830, AT1G31880, AT5G62920, AT2G40670, AT5G39340
GO:0009205	purine ribonucleoside triphosphate metabolic process	32 | 3560	166 | 19747	0.910925	AT5G63310, AT4G38970, AT3G12780, AT4G09650, AT4G32260, AT2G21330, AT2G21170, AT4G04640, AT1G34430, AT1G01090, AT4G26520, AT5G52920, AT3G25860, AT4G24620, AT2G34590, AT1G30120, AT4G26530, AT3G22960, AT1G32440, AT1G78040, AT1G50460, AT4G00895, AT2G19860, AT1G56190, AT4G29220, AT1G76550, AT1G16820, AT5G42740, AT3G49160, AT3G20040, AT5G50950, AT1G54220
GO:0007098	centrosome cycle	4 | 3560	17 | 19747	0.910925	AT4G30710, AT3G19570, AT2G20815, AT5G48520
GO:0007266	Rho protein signal transduction	4 | 3560	17 | 19747	0.910925	AT1G20090, AT1G75840, AT4G35950, AT2G17800
GO:0008156	negative regulation of DNA replication	4 | 3560	17 | 19747	0.910925	AT1G33240, AT1G20330, AT5G07810, AT1G48310
GO:0010105	negative regulation of ethylene-activated signaling pathway	4 | 3560	17 | 19747	0.910925	AT2G26070, AT5G07690, AT1G04310, AT3G23150
GO:0010152	pollen maturation	4 | 3560	17 | 19747	0.910925	AT1G34210, AT1G18750, AT3G62980, AT4G03190
GO:0015770	sucrose transport	4 | 3560	17 | 19747	0.910925	AT4G32770, AT2G04040, AT1G22710, AT2G18950
GO:0046940	nucleoside monophosphate phosphorylation	4 | 3560	17 | 19747	0.910925	AT5G35170, AT3G18680, AT5G47840, AT4G25280
GO:0070298	negative regulation of phosphorelay signal transduction system	4 | 3560	17 | 19747	0.910925	AT2G26070, AT5G07690, AT1G04310, AT3G23150
GO:0098739	import across plasma membrane	4 | 3560	17 | 19747	0.910925	AT3G05030, AT2G27810, AT2G39510, AT5G27150
GO:2000104	negative regulation of DNA-dependent DNA replication	4 | 3560	17 | 19747	0.910925	AT1G33240, AT1G20330, AT5G07810, AT1G48310
GO:0006714	sesquiterpenoid metabolic process	9 | 3560	43 | 19747	0.910925	AT1G13930, AT5G67030, AT1G04580, AT3G26744, AT2G29090, AT1G67080, AT1G64670, AT2G03440, AT3G14440
GO:0000578	embryonic axis specification	3 | 3560	12 | 19747	0.910925	AT5G63420, AT1G23080, AT1G28560
GO:0000731	DNA synthesis involved in DNA repair	3 | 3560	12 | 19747	0.910925	AT5G01630, AT4G00020, AT5G44740
GO:0002697	regulation of immune effector process	3 | 3560	12 | 19747	0.910925	AT3G12780, AT5G35620, AT1G56190
GO:0006999	nuclear pore organization	3 | 3560	12 | 19747	0.910925	AT3G01810, AT5G51200, AT1G24310
GO:0009970	cellular response to sulfate starvation	3 | 3560	12 | 19747	0.910925	AT4G35090, AT1G20630, AT1G19920
GO:0010600	regulation of auxin biosynthetic process	3 | 3560	12 | 19747	0.910925	AT2G43010, AT1G68130, AT4G28720
GO:0042304	regulation of fatty acid biosynthetic process	3 | 3560	12 | 19747	0.910925	AT3G56130, AT1G79700, AT4G01900
GO:0043649	dicarboxylic acid catabolic process	3 | 3560	12 | 19747	0.910925	AT4G16690, AT3G48990, AT1G79440
GO:0046500	S-adenosylmethionine metabolic process	3 | 3560	12 | 19747	0.910925	AT5G53850, AT3G23810, AT3G17390
GO:0050688	regulation of defense response to virus	3 | 3560	12 | 19747	0.910925	AT3G12780, AT5G35620, AT1G56190
GO:0140053	mitochondrial gene expression	12 | 3560	59 | 19747	0.911976	AT3G25660, AT4G04350, AT5G49030, AT4G29060, AT3G03710, AT1G48520, AT2G13440, AT4G32915, AT1G50200, AT4G39880, AT4G14790, AT1G12300
GO:2000243	positive regulation of reproductive process	12 | 3560	59 | 19747	0.911976	AT4G31820, AT4G24620, AT5G05690, AT1G10670, AT5G08370, AT1G74720, AT1G12790, AT3G03090, AT1G69935, AT5G07290, AT1G68050, AT4G15880
GO:0006650	glycerophospholipid metabolic process	31 | 3560	161 | 19747	0.913277	AT1G32200, AT4G39800, AT1G48600, AT1G31190, AT4G27030, AT1G73600, AT4G30580, AT3G18000, AT1G71710, AT3G60620, AT3G58830, AT2G40690, AT4G39120, AT4G00400, AT4G01950, AT5G40610, AT3G02870, AT3G57170, AT1G05470, AT5G04980, AT1G21980, AT1G10900, AT5G09350, AT2G39290, AT4G33240, AT1G13640, AT2G32010, AT2G43900, AT3G43220, AT3G45740, AT4G39180
GO:0006575	cellular modified amino acid metabolic process	23 | 3560	118 | 19747	0.917369	AT4G37930, AT3G55630, AT4G39800, AT3G54660, AT3G10160, AT4G31290, AT2G44160, AT1G10360, AT5G53850, AT3G59970, AT5G57850, AT4G17360, AT5G62480, AT1G10370, AT2G29450, AT3G23810, AT2G24580, AT4G29890, AT5G47435, AT4G13930, AT4G25600, AT5G41480, AT1G78320
GO:0016128	phytosteroid metabolic process	8 | 3560	38 | 19747	0.917374	AT3G19820, AT5G05690, AT5G17230, AT2G32440, AT4G34650, AT3G50660, AT3G30180, AT2G45400
GO:0048574	long-day photoperiodism, flowering	8 | 3560	38 | 19747	0.917374	AT2G46830, AT5G63470, AT1G14440, AT2G03500, AT5G47640, AT3G07650, AT1G69935, AT2G23380
GO:0032535	regulation of cellular component size	17 | 3560	86 | 19747	0.923278	AT3G47430, AT3G28860, AT1G10670, AT2G45740, AT1G33240, AT1G67230, AT4G16340, AT1G20090, AT3G57410, AT1G75840, AT4G35950, AT1G29170, AT2G29890, AT5G56600, AT2G17800, AT3G05520, AT1G71790
GO:0090066	regulation of anatomical structure size	17 | 3560	86 | 19747	0.923278	AT3G47430, AT3G28860, AT1G10670, AT2G45740, AT1G33240, AT1G67230, AT4G16340, AT1G20090, AT3G57410, AT1G75840, AT4G35950, AT1G29170, AT2G29890, AT5G56600, AT2G17800, AT3G05520, AT1G71790
GO:0010431	seed maturation	14 | 3560	70 | 19747	0.923836	AT3G47860, AT1G66350, AT5G52920, AT4G32320, AT3G22960, AT2G01570, AT5G45830, AT1G32440, AT3G26744, AT1G14920, AT2G29090, AT5G65410, AT2G33790, AT2G27840
GO:0034284	response to monosaccharide	14 | 3560	70 | 19747	0.923836	AT1G74670, AT1G29920, AT1G29910, AT5G03650, AT2G28900, AT2G36390, AT1G43670, AT5G28770, AT2G19860, AT3G02570, AT1G76550, AT5G24800, AT1G22500, AT1G18080
GO:0016102	diterpenoid biosynthetic process	7 | 3560	33 | 19747	0.931981	AT5G47110, AT4G17600, AT4G32980, AT2G32440, AT5G25900, AT1G79460, AT5G65410
GO:0051493	regulation of cytoskeleton organization	16 | 3560	81 | 19747	0.936969	AT4G20260, AT4G16340, AT1G20090, AT3G57410, AT1G75840, AT5G55230, AT4G35950, AT1G29170, AT2G29890, AT5G56600, AT2G17800, AT4G11990, AT2G22125, AT3G05520, AT1G71790, AT5G07170
GO:0030833	regulation of actin filament polymerization	10 | 3560	49 | 19747	0.937554	AT1G20090, AT3G57410, AT1G75840, AT4G35950, AT1G29170, AT2G29890, AT5G56600, AT2G17800, AT3G05520, AT1G71790
GO:0035266	meristem growth	13 | 3560	65 | 19747	0.937554	AT3G49670, AT1G60800, AT4G26540, AT2G26670, AT5G56040, AT4G28190, AT4G20270, AT3G54720, AT5G65700, AT2G45190, AT2G23950, AT4G30520, AT1G52150
GO:0051259	protein complex oligomerization	13 | 3560	65 | 19747	0.937554	AT3G26650, AT2G28800, AT5G03940, AT2G47450, AT5G20720, AT3G48870, AT4G04340, AT4G21870, AT2G42540, AT1G79750, AT5G55630, AT5G50950, AT3G28007
GO:0006835	dicarboxylic acid transport	6 | 3560	28 | 19747	0.947013	AT5G12860, AT5G19760, AT5G64290, AT4G17970, AT2G39510, AT5G66380
GO:0032886	regulation of microtubule-based process	6 | 3560	28 | 19747	0.947013	AT4G20260, AT1G12430, AT5G55230, AT4G11990, AT2G22125, AT5G07170
GO:0007131	reciprocal meiotic recombination	12 | 3560	60 | 19747	0.950526	AT4G32190, AT1G65010, AT5G01630, AT4G27595, AT1G12790, AT4G00020, AT3G23890, AT3G22880, AT5G57880, AT5G52290, AT2G33793, AT4G14970
GO:0035825	homologous recombination	12 | 3560	60 | 19747	0.950526	AT4G32190, AT1G65010, AT5G01630, AT4G27595, AT1G12790, AT4G00020, AT3G23890, AT3G22880, AT5G57880, AT5G52290, AT2G33793, AT4G14970
GO:0009309	amine biosynthetic process	9 | 3560	44 | 19747	0.950526	AT3G18000, AT2G16500, AT1G09240, AT5G48220, AT5G60890, AT1G70310, AT1G07780, AT5G57890, AT5G04950
GO:0042401	cellular biogenic amine biosynthetic process	9 | 3560	44 | 19747	0.950526	AT3G18000, AT2G16500, AT1G09240, AT5G48220, AT5G60890, AT1G70310, AT1G07780, AT5G57890, AT5G04950
GO:0046128	purine ribonucleoside metabolic process	9 | 3560	44 | 19747	0.950526	AT5G63310, AT4G02260, AT5G53850, AT3G09820, AT3G17470, AT5G11160, AT4G22570, AT3G23810, AT5G03300
GO:0007166	cell surface receptor signaling pathway	41 | 3560	217 | 19747	0.950526	AT1G56720, AT1G60800, AT1G66150, AT2G18890, AT5G16000, AT1G53730, AT4G01330, AT1G54820, AT1G80640, AT2G45340, AT4G32710, AT1G34210, AT1G11130, AT1G01540, AT4G02630, AT1G20650, AT3G26700, AT1G49730, AT3G57770, AT5G46330, AT1G09440, AT1G78530, AT5G18500, AT2G20300, AT2G20850, AT2G39180, AT1G05200, AT3G59110, AT3G58690, AT3G13065, AT5G56790, AT3G09780, AT2G01820, AT2G16750, AT2G42960, AT2G23950, AT2G01950, AT3G23750, AT4G30520, AT4G03390, AT3G13690
GO:0009742	brassinosteroid mediated signaling pathway	17 | 3560	87 | 19747	0.952555	AT1G19350, AT4G30610, AT3G02110, AT3G16570, AT2G42580, AT3G05800, AT1G34210, AT5G46570, AT5G39860, AT3G58850, AT2G18300, AT5G08130, AT5G10450, AT2G01950, AT3G21650, AT2G42870, AT4G28720
GO:0043401	steroid hormone mediated signaling pathway	17 | 3560	87 | 19747	0.952555	AT1G19350, AT4G30610, AT3G02110, AT3G16570, AT2G42580, AT3G05800, AT1G34210, AT5G46570, AT5G39860, AT3G58850, AT2G18300, AT5G08130, AT5G10450, AT2G01950, AT3G21650, AT2G42870, AT4G28720
GO:0048545	response to steroid hormone	17 | 3560	87 | 19747	0.952555	AT1G19350, AT4G30610, AT3G02110, AT3G16570, AT2G42580, AT3G05800, AT1G34210, AT5G46570, AT5G39860, AT3G58850, AT2G18300, AT5G08130, AT5G10450, AT2G01950, AT3G21650, AT2G42870, AT4G28720
GO:0071383	cellular response to steroid hormone stimulus	17 | 3560	87 | 19747	0.952555	AT1G19350, AT4G30610, AT3G02110, AT3G16570, AT2G42580, AT3G05800, AT1G34210, AT5G46570, AT5G39860, AT3G58850, AT2G18300, AT5G08130, AT5G10450, AT2G01950, AT3G21650, AT2G42870, AT4G28720
GO:0006206	pyrimidine nucleobase metabolic process	5 | 3560	23 | 19747	0.953146	AT3G53900, AT1G30820, AT4G22930, AT4G25280, AT1G29900
GO:0009880	embryonic pattern specification	5 | 3560	23 | 19747	0.953146	AT5G63420, AT5G04810, AT1G23080, AT1G30490, AT1G28560
GO:0010030	positive regulation of seed germination	5 | 3560	23 | 19747	0.953146	AT4G34220, AT1G62380, AT1G75220, AT3G48990, AT1G12010
GO:0042451	purine nucleoside biosynthetic process	5 | 3560	23 | 19747	0.953146	AT5G63310, AT3G09820, AT5G11160, AT4G22570, AT5G03300
GO:0046129	purine ribonucleoside biosynthetic process	5 | 3560	23 | 19747	0.953146	AT5G63310, AT3G09820, AT5G11160, AT4G22570, AT5G03300
GO:0071731	response to nitric oxide	5 | 3560	23 | 19747	0.953146	AT5G55620, AT1G62380, AT5G04950, AT1G12010, AT1G76800
GO:0097366	response to bronchodilator	5 | 3560	23 | 19747	0.953146	AT5G55620, AT1G62380, AT5G04950, AT1G12010, AT1G76800
GO:1901659	glycosyl compound biosynthetic process	19 | 3560	98 | 19747	0.954252	AT5G63310, AT3G53900, AT3G18680, AT3G09820, AT1G04350, AT1G55810, AT5G61420, AT5G11160, AT5G60890, AT4G22570, AT1G50110, AT5G03300, AT3G09710, AT1G30820, AT4G22930, AT1G29900, AT5G07690, AT4G03050, AT5G23020
GO:0032956	regulation of actin cytoskeleton organization	11 | 3560	55 | 19747	0.957629	AT4G16340, AT1G20090, AT3G57410, AT1G75840, AT4G35950, AT1G29170, AT2G29890, AT5G56600, AT2G17800, AT3G05520, AT1G71790
GO:0046834	lipid phosphorylation	8 | 3560	39 | 19747	0.958214	AT1G31190, AT4G39120, AT3G02870, AT1G21980, AT1G10900, AT5G09350, AT4G33240, AT1G13640
GO:0051053	negative regulation of DNA metabolic process	8 | 3560	39 | 19747	0.958214	AT1G33240, AT1G65070, AT2G05210, AT1G20330, AT5G07810, AT1G14410, AT2G30620, AT1G48310
GO:0035690	cellular response to drug	23 | 3560	120 | 19747	0.964519	AT3G06980, AT1G66350, AT2G43710, AT5G60600, AT5G55620, AT1G62380, AT2G01570, AT4G20940, AT4G33680, AT1G05680, AT1G27510, AT1G14920, AT5G18100, AT2G46070, AT4G33950, AT4G03110, AT4G03440, AT4G33630, AT2G03050, AT4G32730, AT5G04950, AT1G12010, AT1G76800
GO:0009612	response to mechanical stimulus	4 | 3560	18 | 19747	0.966175	AT4G35920, AT2G06850, AT2G20990, AT1G05200
GO:0015691	cadmium ion transport	4 | 3560	18 | 19747	0.966175	AT2G04040, AT4G30110, AT1G15960, AT2G39450
GO:0015743	malate transport	4 | 3560	18 | 19747	0.966175	AT5G12860, AT5G19760, AT5G64290, AT4G17970
GO:0015804	neutral amino acid transport	4 | 3560	18 | 19747	0.966175	AT5G09220, AT2G39510, AT3G55740, AT5G63850
GO:0030834	regulation of actin filament depolymerization	4 | 3560	18 | 19747	0.966175	AT3G57410, AT2G29890, AT3G05520, AT1G71790
GO:0051307	meiotic chromosome separation	4 | 3560	18 | 19747	0.966175	AT1G77720, AT1G12790, AT3G23890, AT5G52290
GO:0071333	cellular response to glucose stimulus	4 | 3560	18 | 19747	0.966175	AT5G03650, AT2G36390, AT5G28770, AT5G24800
GO:0051301	cell division	78 | 3560	421 | 19747	0.967211	AT1G13650, AT2G32540, AT3G29185, AT1G22530, AT5G19390, AT4G35460, AT5G12150, AT2G34680, AT1G78580, AT3G18780, AT1G63680, AT5G10480, AT5G51020, AT5G55280, AT2G26330, AT2G01570, AT3G33520, AT5G10470, AT4G00150, AT1G80080, AT3G24140, AT4G09160, AT1G72150, AT5G09870, AT5G13690, AT3G63120, AT1G14920, AT4G32410, AT5G48600, AT5G18700, AT5G61040, AT1G30690, AT5G01630, AT3G21870, AT3G60630, AT3G22780, AT4G30710, AT5G48630, AT4G00020, AT5G24020, AT3G43210, AT3G17360, AT5G67560, AT5G66410, AT5G60880, AT3G19050, AT4G26760, AT5G67260, AT5G55230, AT5G61480, AT4G32700, AT5G44030, AT2G35190, AT2G44740, AT2G03810, AT5G50375, AT4G20140, AT5G17420, AT1G17580, AT1G15570, AT1G50240, AT3G60840, AT5G64740, AT2G22125, AT4G15890, AT5G48520, AT3G59420, AT4G32730, AT3G49870, AT2G20000, AT5G02110, AT1G69390, AT3G18730, AT1G76670, AT1G69770, AT5G05170, AT2G37630, AT4G00100
GO:0010311	lateral root formation	10 | 3560	50 | 19747	0.967211	AT2G22670, AT2G38120, AT1G49430, AT3G62980, AT2G18480, AT5G57390, AT1G15570, AT3G59420, AT1G28560, AT5G49660
GO:0030041	actin filament polymerization	10 | 3560	50 | 19747	0.967211	AT1G20090, AT3G57410, AT1G75840, AT4G35950, AT1G29170, AT2G29890, AT5G56600, AT2G17800, AT3G05520, AT1G71790
GO:0010014	meristem initiation	7 | 3560	34 | 19747	0.968665	AT2G34710, AT1G11130, AT1G30490, AT1G36160, AT1G28560, AT2G20000, AT1G52150
GO:0010223	secondary shoot formation	7 | 3560	34 | 19747	0.968665	AT3G15030, AT2G31070, AT1G67260, AT5G61480, AT3G14067, AT3G13840, AT5G02030
GO:0010346	shoot axis formation	7 | 3560	34 | 19747	0.968665	AT3G15030, AT2G31070, AT1G67260, AT5G61480, AT3G14067, AT3G13840, AT5G02030
GO:1901699	cellular response to nitrogen compound	31 | 3560	164 | 19747	0.968665	AT4G37930, AT5G52920, AT3G22960, AT4G35290, AT1G02110, AT5G25590, AT5G14570, AT5G55620, AT1G62380, AT1G32440, AT2G27040, AT3G51290, AT3G60320, AT3G51480, AT2G19930, AT5G19820, AT1G05200, AT2G21150, AT4G11130, AT4G13930, AT3G43920, AT3G49160, AT3G46200, AT4G25500, AT2G23950, AT4G32730, AT5G04950, AT4G37510, AT1G12010, AT1G76800, AT1G20530
GO:0055082	cellular chemical homeostasis	33 | 3560	175 | 19747	0.970746	AT3G56090, AT5G62670, AT5G26820, AT5G03650, AT2G15290, AT2G36390, AT5G28770, AT2G40300, AT5G24030, AT5G63530, AT2G38170, AT4G27870, AT2G47160, AT3G05030, AT5G01600, AT3G53720, AT1G50460, AT2G19860, AT1G53210, AT4G14230, AT5G55630, AT2G39450, AT3G42640, AT5G57350, AT5G27150, AT3G20040, AT5G24800, AT1G09575, AT5G58270, AT4G14240, AT1G03270, AT1G62280, AT1G76800
GO:0010565	regulation of cellular ketone metabolic process	17 | 3560	88 | 19747	0.971333	AT5G09660, AT3G47860, AT3G03710, AT1G13930, AT4G32980, AT3G56130, AT1G79700, AT4G01900, AT1G05850, AT1G74910, AT3G47450, AT3G26744, AT1G64670, AT5G65410, AT2G03440, AT1G69040, AT4G02680
GO:0071367	cellular response to brassinosteroid stimulus	17 | 3560	88 | 19747	0.971333	AT1G19350, AT4G30610, AT3G02110, AT3G16570, AT2G42580, AT3G05800, AT1G34210, AT5G46570, AT5G39860, AT3G58850, AT2G18300, AT5G08130, AT5G10450, AT2G01950, AT3G21650, AT2G42870, AT4G28720
GO:0051604	protein maturation	19 | 3560	99 | 19747	0.974316	AT3G19170, AT2G35260, AT3G24590, AT5G47040, AT4G25910, AT1G79560, AT5G08415, AT1G14270, AT2G20860, AT4G31050, AT2G20725, AT5G49940, AT3G14240, AT1G73990, AT1G49630, AT1G04640, AT2G39000, AT1G34640, AT2G03140
GO:0042546	cell wall biogenesis	45 | 3560	241 | 19747	0.974316	AT5G65730, AT5G44130, AT1G11545, AT2G32540, AT1G03870, AT4G37800, AT3G19820, AT5G19390, AT2G06850, AT2G04780, AT5G12150, AT1G78580, AT2G33570, AT2G01850, AT4G03210, AT4G18270, AT3G61130, AT4G16120, AT5G09870, AT4G32410, AT3G23730, AT2G38080, AT5G60490, AT3G02570, AT1G02720, AT1G66230, AT2G38320, AT1G14720, AT5G44030, AT5G17420, AT3G55990, AT5G64740, AT2G22125, AT5G65810, AT3G16630, AT1G80350, AT3G06550, AT4G14130, AT2G36570, AT1G65310, AT1G76670, AT2G36870, AT5G05170, AT5G44930, AT5G49660
GO:0006241	CTP biosynthetic process	3 | 3560	13 | 19747	0.974316	AT5G63310, AT1G55810, AT1G30820
GO:0009208	pyrimidine ribonucleoside triphosphate metabolic process	3 | 3560	13 | 19747	0.974316	AT5G63310, AT1G55810, AT1G30820
GO:0009209	pyrimidine ribonucleoside triphosphate biosynthetic process	3 | 3560	13 | 19747	0.974316	AT5G63310, AT1G55810, AT1G30820
GO:0009610	response to symbiotic fungus	3 | 3560	13 | 19747	0.974316	AT5G16590, AT1G37130, AT1G10760
GO:0009938	negative regulation of gibberellic acid mediated signaling pathway	3 | 3560	13 | 19747	0.974316	AT1G66350, AT2G01570, AT1G14920
GO:0010310	regulation of hydrogen peroxide metabolic process	3 | 3560	13 | 19747	0.974316	AT2G48070, AT3G03630, AT1G54410
GO:0035725	sodium ion transmembrane transport	3 | 3560	13 | 19747	0.974316	AT3G05030, AT1G53210, AT5G27150
GO:0046036	CTP metabolic process	3 | 3560	13 | 19747	0.974316	AT5G63310, AT1G55810, AT1G30820
GO:0071483	cellular response to blue light	6 | 3560	29 | 19747	0.981201	AT2G36990, AT3G45780, AT5G58140, AT5G24120, AT3G15620, AT5G43630
GO:0032970	regulation of actin filament-based process	11 | 3560	56 | 19747	0.984206	AT4G16340, AT1G20090, AT3G57410, AT1G75840, AT4G35950, AT1G29170, AT2G29890, AT5G56600, AT2G17800, AT3G05520, AT1G71790
GO:0042908	xenobiotic transport	11 | 3560	56 | 19747	0.984206	AT2G04050, AT2G04040, AT2G04070, AT2G38330, AT1G15180, AT1G47530, AT1G33080, AT2G21340, AT5G44050, AT1G58340, AT4G38380
GO:0010383	cell wall polysaccharide metabolic process	26 | 3560	138 | 19747	0.997695	AT5G65730, AT1G11545, AT4G37800, AT1G02640, AT2G06850, AT5G62220, AT5G55480, AT4G34260, AT2G01850, AT5G49360, AT4G26690, AT4G03210, AT3G61130, AT3G23730, AT1G68560, AT1G70230, AT2G38320, AT1G14720, AT3G62720, AT5G64570, AT3G55990, AT3G10740, AT3G06550, AT4G14130, AT1G65310, AT2G36870
GO:0040011	locomotion	10 | 3560	51 | 19747	1	AT2G33330, AT3G18000, AT5G51020, AT1G04520, AT1G20090, AT2G20990, AT1G75840, AT4G35950, AT2G17800, AT5G16020
GO:0051607	defense response to virus	10 | 3560	51 | 19747	1	AT3G12780, AT2G43710, AT5G16000, AT2G27040, AT5G35620, AT1G56190, AT3G43920, AT3G49870, AT5G43810, AT1G48410
GO:0006613	cotranslational protein targeting to membrane	5 | 3560	24 | 19747	1	AT5G03940, AT2G45770, AT2G18710, AT2G31530, AT5G66960
GO:0006614	SRP-dependent cotranslational protein targeting to membrane	5 | 3560	24 | 19747	1	AT5G03940, AT2G45770, AT2G18710, AT2G31530, AT5G66960
GO:0098661	inorganic anion transmembrane transport	12 | 3560	62 | 19747	1	AT3G26570, AT5G40890, AT4G35440, AT3G51895, AT5G10180, AT2G47160, AT5G33280, AT4G22990, AT1G80760, AT3G06100, AT1G73020, AT1G23090
GO:0048638	regulation of developmental growth	26 | 3560	139 | 19747	1	AT3G49670, AT4G38430, AT1G60800, AT4G26540, AT5G16000, AT4G20260, AT5G10480, AT2G26670, AT2G01570, AT5G56040, AT4G28190, AT1G14920, AT1G18620, AT4G20270, AT1G18750, AT3G54720, AT3G63530, AT2G13680, AT4G32551, AT5G65700, AT3G15380, AT2G18010, AT2G23950, AT5G65810, AT4G30520, AT1G52150
GO:0033365	protein localization to organelle	60 | 3560	326 | 19747	1	AT1G55490, AT2G20890, AT5G22640, AT2G28800, AT1G26230, AT3G13470, AT5G03940, AT5G64580, AT2G24020, AT2G28000, AT5G52440, AT2G15290, AT4G24280, AT2G28900, AT2G47450, AT4G23940, AT5G01590, AT5G49910, AT3G16290, AT3G04340, AT5G16000, AT1G06950, AT5G47040, AT3G48870, AT1G02280, AT4G26670, AT5G66055, AT5G23040, AT2G45770, AT2G18710, AT1G79560, AT2G24820, AT4G35450, AT2G31530, AT5G19620, AT1G48240, AT3G53720, AT4G02510, AT3G46740, AT2G04030, AT5G19820, AT1G77720, AT2G46455, AT3G17440, AT5G16620, AT3G47520, AT1G08190, AT5G11690, AT5G57180, AT3G49560, AT5G24650, AT2G35190, AT1G26170, AT2G22125, AT3G44160, AT1G03000, AT1G24310, AT5G18820, AT5G66960, AT5G55510
GO:0042278	purine nucleoside metabolic process	9 | 3560	46 | 19747	1	AT5G63310, AT4G02260, AT5G53850, AT3G09820, AT3G17470, AT5G11160, AT4G22570, AT3G23810, AT5G03300
GO:0051261	protein depolymerization	9 | 3560	46 | 19747	1	AT4G20260, AT3G49650, AT3G57410, AT1G11160, AT2G29890, AT3G05520, AT1G71790, AT5G08390, AT3G16630
GO:0006722	triterpenoid metabolic process	4 | 3560	19 | 19747	1	AT1G78970, AT2G07050, AT5G42600, AT1G78950
GO:0006743	ubiquinone metabolic process	4 | 3560	19 | 19747	1	AT1G32220, AT5G57030, AT1G60600, AT3G10230
GO:0006744	ubiquinone biosynthetic process	4 | 3560	19 | 19747	1	AT1G32220, AT5G57030, AT1G60600, AT3G10230
GO:0008285	negative regulation of cell proliferation	4 | 3560	19 | 19747	1	AT4G32980, AT3G08730, AT3G63530, AT4G32730
GO:0140115	export across plasma membrane	4 | 3560	19 | 19747	1	AT5G62670, AT3G42640, AT5G57350, AT2G24762
GO:0006626	protein targeting to mitochondrion	13 | 3560	68 | 19747	1	AT1G55490, AT1G26230, AT3G13470, AT2G28000, AT4G26670, AT5G19620, AT3G46740, AT5G11690, AT3G49560, AT5G24650, AT3G44160, AT5G18820, AT5G55510
GO:0017148	negative regulation of translation	17 | 3560	90 | 19747	1	AT1G20340, AT1G78630, AT5G02160, AT5G24490, AT1G01080, AT3G12930, AT3G02830, AT5G19820, AT4G13170, AT2G21150, AT1G80780, AT5G48760, AT5G12980, AT4G25500, AT4G37510, AT5G59710, AT1G48410
GO:0009826	unidimensional cell growth	49 | 3560	266 | 19747	1	AT4G12420, AT2G43750, AT1G53000, AT4G38430, AT3G19820, AT3G29030, AT2G06850, AT3G18000, AT1G75750, AT4G20260, AT3G18780, AT4G00150, AT1G31420, AT1G09240, AT1G72150, AT4G26690, AT5G39860, AT4G34490, AT5G47100, AT1G20090, AT3G50660, AT1G18620, AT1G49490, AT1G30570, AT2G18300, AT3G60630, AT1G18750, AT5G47370, AT2G35620, AT2G13680, AT2G30070, AT1G75840, AT3G12690, AT5G60880, AT1G08730, AT5G64340, AT4G32551, AT4G21323, AT5G09350, AT3G15380, AT2G18010, AT1G17580, AT5G48230, AT5G65810, AT3G46290, AT5G04950, AT1G50890, AT4G37580, AT5G54510
GO:0048507	meristem development	49 | 3560	266 | 19747	1	AT5G63780, AT5G08720, AT3G49670, AT5G62430, AT1G20930, AT1G60800, AT4G26540, AT4G00180, AT4G32980, AT5G19740, AT5G45390, AT2G26670, AT5G56040, AT2G34710, AT4G24670, AT1G51570, AT5G35750, AT4G28190, AT1G11130, AT5G39860, AT1G75820, AT4G29720, AT1G05470, AT1G27360, AT4G20270, AT3G22780, AT4G17460, AT2G20300, AT3G54720, AT2G01830, AT5G62940, AT5G61480, AT4G32700, AT4G32551, AT5G65700, AT2G45190, AT3G15380, AT1G79440, AT1G30490, AT2G23950, AT1G36160, AT1G28560, AT5G43810, AT4G30520, AT2G20000, AT3G18730, AT1G08840, AT5G02030, AT1G52150
GO:0016132	brassinosteroid biosynthetic process	6 | 3560	30 | 19747	1	AT3G19820, AT5G05690, AT2G32440, AT3G50660, AT3G30180, AT2G45400
GO:0070585	protein localization to mitochondrion	14 | 3560	74 | 19747	1	AT1G55490, AT1G26230, AT3G13470, AT2G28000, AT4G26670, AT5G19620, AT3G46740, AT2G46455, AT5G11690, AT3G49560, AT5G24650, AT3G44160, AT5G18820, AT5G55510
GO:0072655	establishment of protein localization to mitochondrion	14 | 3560	74 | 19747	1	AT1G55490, AT1G26230, AT3G13470, AT2G28000, AT4G26670, AT5G19620, AT3G46740, AT2G46455, AT5G11690, AT3G49560, AT5G24650, AT3G44160, AT5G18820, AT5G55510
GO:0007020	microtubule nucleation	3 | 3560	14 | 19747	1	AT3G43610, AT5G55230, AT1G20570
GO:0009148	pyrimidine nucleoside triphosphate biosynthetic process	3 | 3560	14 | 19747	1	AT5G63310, AT1G55810, AT1G30820
GO:0009649	entrainment of circadian clock	3 | 3560	14 | 19747	1	AT5G28770, AT3G54500, AT5G63860
GO:0015866	ADP transport	3 | 3560	14 | 19747	1	AT1G15500, AT1G80300, AT5G17400
GO:0031053	primary miRNA processing	3 | 3560	14 | 19747	1	AT5G19820, AT4G25500, AT4G37510
GO:0032365	intracellular lipid transport	3 | 3560	14 | 19747	1	AT2G44640, AT3G20320, AT3G11780
GO:0033499	galactose catabolic process via UDP-galactose	3 | 3560	14 | 19747	1	AT3G63140, AT1G09340, AT1G63180
GO:0045833	negative regulation of lipid metabolic process	3 | 3560	14 | 19747	1	AT3G47860, AT3G03710, AT3G56130
GO:0071265	L-methionine biosynthetic process	3 | 3560	14 | 19747	1	AT5G53850, AT1G50110, AT5G43850
GO:0090354	regulation of auxin metabolic process	3 | 3560	14 | 19747	1	AT2G43010, AT1G68130, AT4G28720
GO:0098586	cellular response to virus	3 | 3560	14 | 19747	1	AT5G51020, AT3G43920, AT1G48410
GO:2000023	regulation of lateral root development	3 | 3560	14 | 19747	1	AT2G22670, AT1G69935, AT5G49660
GO:0006862	nucleotide transport	5 | 3560	25 | 19747	1	AT3G51870, AT1G15500, AT1G80300, AT5G17400, AT5G66380
GO:0048586	regulation of long-day photoperiodism, flowering	5 | 3560	25 | 19747	1	AT5G63470, AT2G03500, AT3G07650, AT1G69935, AT2G23380
GO:0070507	regulation of microtubule cytoskeleton organization	5 | 3560	25 | 19747	1	AT4G20260, AT5G55230, AT4G11990, AT2G22125, AT5G07170
GO:0009808	lignin metabolic process	13 | 3560	69 | 19747	1	AT4G37980, AT4G39330, AT3G19820, AT1G61820, AT2G38080, AT3G17390, AT5G01190, AT5G48930, AT3G19450, AT5G03260, AT2G30210, AT5G60020, AT5G49660
GO:0021700	developmental maturation	38 | 3560	207 | 19747	1	AT3G47860, AT1G66350, AT2G22810, AT5G52920, AT4G32320, AT5G06270, AT3G22960, AT3G53750, AT2G47000, AT3G18780, AT2G01570, AT5G45830, AT1G32440, AT4G00150, AT2G38120, AT1G34210, AT4G26690, AT4G00730, AT1G04160, AT3G26744, AT1G50460, AT1G14920, AT2G29090, AT3G60630, AT1G18750, AT5G65410, AT3G62980, AT4G01060, AT2G33790, AT1G69490, AT5G09350, AT5G60660, AT1G75120, AT1G70940, AT4G18640, AT4G03190, AT4G21060, AT2G27840
GO:0000470	maturation of LSU-rRNA	7 | 3560	36 | 19747	1	AT3G63490, AT3G43340, AT2G39140, AT2G27530, AT5G22440, AT3G55170, AT3G09500
GO:0001763	morphogenesis of a branching structure	7 | 3560	36 | 19747	1	AT3G15030, AT2G31070, AT1G67260, AT5G61480, AT3G14067, AT3G13840, AT5G02030
GO:0048285	organelle fission	51 | 3560	279 | 19747	1	AT5G46290, AT5G21920, AT2G21280, AT4G23940, AT3G29185, AT5G19390, AT2G36250, AT4G32190, AT3G47430, AT3G52750, AT5G12150, AT1G63680, AT5G51020, AT5G55280, AT1G72030, AT2G45740, AT3G07430, AT3G49650, AT1G65010, AT5G42480, AT3G63480, AT5G48600, AT1G77720, AT5G01630, AT1G20830, AT4G27595, AT1G12790, AT2G30820, AT4G00020, AT5G24020, AT3G19180, AT3G43210, AT5G66410, AT3G19720, AT3G43610, AT5G67260, AT1G20570, AT3G23890, AT5G10490, AT3G22880, AT1G15570, AT1G50240, AT4G15890, AT5G07290, AT5G57880, AT5G52290, AT5G02110, AT1G69390, AT2G28870, AT2G33793, AT4G14970
GO:0090696	post-embryonic plant organ development	32 | 3560	174 | 19747	1	AT1G32080, AT1G24260, AT5G05690, AT3G28860, AT3G18000, AT5G47040, AT2G34680, AT2G22670, AT5G64770, AT4G24670, AT2G38120, AT1G10370, AT1G68130, AT1G49430, AT2G42590, AT4G14550, AT1G64670, AT3G22780, AT3G62980, AT1G31880, AT4G26760, AT5G55230, AT2G18480, AT5G57390, AT2G27530, AT2G45190, AT1G15570, AT3G59420, AT1G28560, AT5G39610, AT1G69935, AT5G49660
GO:0090627	plant epidermal cell differentiation	30 | 3560	163 | 19747	1	AT1G12860, AT4G21750, AT5G55480, AT5G06270, AT3G53750, AT2G47000, AT3G18780, AT1G05850, AT4G00150, AT2G38120, AT3G24140, AT4G12970, AT4G26690, AT1G11130, AT4G00730, AT1G04160, AT1G50460, AT1G34245, AT3G60630, AT4G01060, AT5G67260, AT5G09350, AT5G60660, AT1G75120, AT1G70940, AT1G15570, AT4G18640, AT3G59420, AT4G21060, AT5G65590
GO:0048527	lateral root development	22 | 3560	119 | 19747	1	AT1G32080, AT3G28860, AT5G47040, AT2G34680, AT2G22670, AT5G64770, AT4G24670, AT2G38120, AT1G10370, AT1G49430, AT4G14550, AT1G64670, AT3G62980, AT1G31880, AT2G18480, AT5G57390, AT1G15570, AT3G59420, AT1G28560, AT5G39610, AT1G69935, AT5G49660
GO:0010017	red or far-red light signaling pathway	14 | 3560	75 | 19747	1	AT5G63310, AT2G34640, AT5G61270, AT1G14280, AT2G42540, AT2G43010, AT2G47700, AT4G18130, AT3G15354, AT2G20180, AT1G69935, AT4G15090, AT4G10180, AT5G04190
GO:0008154	actin polymerization or depolymerization	12 | 3560	64 | 19747	1	AT4G34490, AT4G16340, AT1G20090, AT3G57410, AT1G75840, AT4G35950, AT1G29170, AT2G29890, AT5G56600, AT2G17800, AT3G05520, AT1G71790
GO:0016485	protein processing	12 | 3560	64 | 19747	1	AT3G19170, AT2G35260, AT3G24590, AT5G47040, AT1G79560, AT1G14270, AT2G20725, AT3G14240, AT1G73990, AT1G49630, AT1G34640, AT2G03140
GO:0006869	lipid transport	25 | 3560	136 | 19747	1	AT1G55960, AT3G43720, AT1G27950, AT2G44640, AT3G23080, AT1G64720, AT2G22730, AT1G17840, AT1G51500, AT1G19800, AT2G38540, AT3G21260, AT5G64080, AT1G31812, AT3G20320, AT2G20990, AT2G06925, AT2G44300, AT1G42470, AT3G19830, AT4G22540, AT4G38350, AT5G07630, AT3G11780, AT4G24230
GO:0007602	phototransduction	10 | 3560	53 | 19747	1	AT5G63310, AT2G34640, AT5G61270, AT1G14280, AT2G43010, AT2G47700, AT4G18130, AT3G15354, AT4G10180, AT5G04190
GO:0009585	red, far-red light phototransduction	10 | 3560	53 | 19747	1	AT5G63310, AT2G34640, AT5G61270, AT1G14280, AT2G43010, AT2G47700, AT4G18130, AT3G15354, AT4G10180, AT5G04190
GO:0000723	telomere maintenance	8 | 3560	42 | 19747	1	AT2G05210, AT3G48190, AT2G45700, AT5G01630, AT4G00020, AT1G14410, AT2G04395, AT5G54260
GO:0010162	seed dormancy process	8 | 3560	42 | 19747	1	AT1G66350, AT2G01570, AT5G45830, AT3G26744, AT1G14920, AT2G29090, AT2G33790, AT2G27840
GO:0022611	dormancy process	8 | 3560	42 | 19747	1	AT1G66350, AT2G01570, AT5G45830, AT3G26744, AT1G14920, AT2G29090, AT2G33790, AT2G27840
GO:0030004	cellular monovalent inorganic cation homeostasis	8 | 3560	42 | 19747	1	AT5G62670, AT2G47160, AT3G05030, AT3G53720, AT5G55630, AT3G42640, AT5G57350, AT5G27150
GO:0032200	telomere organization	8 | 3560	42 | 19747	1	AT2G05210, AT3G48190, AT2G45700, AT5G01630, AT4G00020, AT1G14410, AT2G04395, AT5G54260
GO:0048571	long-day photoperiodism	8 | 3560	42 | 19747	1	AT2G46830, AT5G63470, AT1G14440, AT2G03500, AT5G47640, AT3G07650, AT1G69935, AT2G23380
GO:0034249	negative regulation of cellular amide metabolic process	17 | 3560	92 | 19747	1	AT1G20340, AT1G78630, AT5G02160, AT5G24490, AT1G01080, AT3G12930, AT3G02830, AT5G19820, AT4G13170, AT2G21150, AT1G80780, AT5G48760, AT5G12980, AT4G25500, AT4G37510, AT5G59710, AT1G48410
GO:1905392	plant organ morphogenesis	72 | 3560	397 | 19747	1	AT3G15030, AT1G24260, AT4G26540, AT5G25460, AT5G05690, AT5G10250, AT5G53860, AT2G34680, AT5G06270, AT3G53750, AT2G47000, AT3G18780, AT2G22670, AT2G26330, AT1G05850, AT4G00150, AT5G56040, AT1G17840, AT4G24670, AT2G38120, AT2G48120, AT3G04630, AT4G26690, AT5G08370, AT2G01420, AT1G11130, AT4G00730, AT1G04160, AT1G68130, AT1G50460, AT4G18390, AT1G49430, AT2G31070, AT2G23760, AT4G36870, AT4G14550, AT3G50660, AT1G05470, AT3G60630, AT3G22780, AT1G01030, AT3G62980, AT3G54720, AT2G01830, AT4G01060, AT5G67260, AT2G21050, AT2G18480, AT5G02600, AT5G09350, AT5G60660, AT4G20140, AT5G57390, AT2G45190, AT1G75120, AT1G70940, AT1G15570, AT2G22125, AT5G65810, AT4G18640, AT3G59420, AT1G28560, AT3G61970, AT1G58340, AT2G23380, AT2G20000, AT4G21060, AT2G37630, AT4G00100, AT1G52150, AT1G48410, AT5G49660
GO:0015868	purine ribonucleotide transport	4 | 3560	20 | 19747	1	AT3G51870, AT1G15500, AT1G80300, AT5G17400
GO:1901371	regulation of leaf morphogenesis	4 | 3560	20 | 19747	1	AT5G53860, AT1G01030, AT5G67260, AT3G61970
GO:0071496	cellular response to external stimulus	38 | 3560	209 | 19747	1	AT1G32080, AT1G09340, AT1G68010, AT1G29395, AT4G35090, AT4G34220, AT3G53900, AT3G03710, AT1G79600, AT4G35920, AT5G05860, AT4G20260, AT5G28770, AT3G13450, AT1G20630, AT2G15970, AT4G24670, AT1G33240, AT1G19920, AT4G31390, AT5G61420, AT5G60890, AT1G05680, AT1G27510, AT5G26880, AT1G80760, AT3G62980, AT2G01830, AT1G05200, AT4G32551, AT1G06830, AT4G33630, AT3G10550, AT5G21170, AT2G03050, AT1G29900, AT4G03190, AT5G07690
GO:0010252	auxin homeostasis	7 | 3560	37 | 19747	1	AT1G23080, AT2G01420, AT1G70940, AT5G48930, AT2G43900, AT5G16530, AT5G54510
GO:0009834	plant-type secondary cell wall biogenesis	14 | 3560	76 | 19747	1	AT5G44130, AT1G03870, AT3G19820, AT2G04780, AT2G38080, AT5G60490, AT1G66230, AT5G44030, AT5G17420, AT3G16630, AT3G06550, AT2G36570, AT5G05170, AT5G49660
GO:0010102	lateral root morphogenesis	12 | 3560	65 | 19747	1	AT2G34680, AT2G22670, AT2G38120, AT1G49430, AT4G14550, AT3G62980, AT2G18480, AT5G57390, AT1G15570, AT3G59420, AT1G28560, AT5G49660
GO:1990542	mitochondrial transmembrane transport	12 | 3560	65 | 19747	1	AT1G55490, AT1G26230, AT3G13470, AT5G46800, AT2G28000, AT4G26670, AT2G33820, AT5G11690, AT3G49560, AT5G24650, AT5G18820, AT5G55510
GO:0007140	male meiotic nuclear division	5 | 3560	26 | 19747	1	AT1G12790, AT2G30820, AT3G43210, AT1G50240, AT5G57880
GO:0009583	detection of light stimulus	10 | 3560	54 | 19747	1	AT5G63310, AT2G34640, AT5G61270, AT1G14280, AT2G43010, AT2G47700, AT4G18130, AT3G15354, AT4G10180, AT5G04190
GO:0000712	resolution of meiotic recombination intermediates	3 | 3560	15 | 19747	1	AT1G12790, AT3G23890, AT5G52290
GO:0010072	primary shoot apical meristem specification	3 | 3560	15 | 19747	1	AT2G34710, AT1G30490, AT1G36160
GO:0010959	regulation of metal ion transport	3 | 3560	15 | 19747	1	AT4G33000, AT4G04340, AT5G35750
GO:0031540	regulation of anthocyanin biosynthetic process	3 | 3560	15 | 19747	1	AT4G31390, AT1G69935, AT5G49660
GO:1902358	sulfate transmembrane transport	3 | 3560	15 | 19747	1	AT3G51895, AT5G10180, AT1G23090
GO:0009581	detection of external stimulus	11 | 3560	60 | 19747	1	AT5G63310, AT5G51820, AT2G34640, AT5G61270, AT1G14280, AT2G43010, AT2G47700, AT4G18130, AT3G15354, AT4G10180, AT5G04190
GO:0009582	detection of abiotic stimulus	11 | 3560	60 | 19747	1	AT5G63310, AT5G51820, AT2G34640, AT5G61270, AT1G14280, AT2G43010, AT2G47700, AT4G18130, AT3G15354, AT4G10180, AT5G04190
GO:0045727	positive regulation of translation	6 | 3560	32 | 19747	1	AT3G63140, AT1G09340, AT5G08650, AT4G16390, AT3G08730, AT3G46610
GO:0071489	cellular response to red or far red light	14 | 3560	77 | 19747	1	AT5G63310, AT2G34640, AT5G61270, AT1G14280, AT2G42540, AT2G43010, AT2G47700, AT4G18130, AT3G15354, AT2G20180, AT1G69935, AT4G15090, AT4G10180, AT5G04190
GO:0071897	DNA biosynthetic process	14 | 3560	77 | 19747	1	AT1G56500, AT1G50840, AT3G52050, AT2G05210, AT1G64780, AT5G01630, AT5G23070, AT4G00020, AT4G18820, AT4G24790, AT4G32700, AT1G14410, AT5G44740, AT5G45720
GO:0007051	spindle organization	12 | 3560	66 | 19747	1	AT3G50240, AT4G30710, AT3G43610, AT1G20570, AT3G19570, AT2G20815, AT4G11990, AT5G48520, AT5G60930, AT5G57880, AT5G07170, AT4G21820
GO:0009746	response to hexose	12 | 3560	66 | 19747	1	AT1G74670, AT1G29920, AT1G29910, AT5G03650, AT2G28900, AT2G36390, AT1G43670, AT5G28770, AT2G19860, AT1G76550, AT5G24800, AT1G18080
GO:0010101	post-embryonic root morphogenesis	12 | 3560	66 | 19747	1	AT2G34680, AT2G22670, AT2G38120, AT1G49430, AT4G14550, AT3G62980, AT2G18480, AT5G57390, AT1G15570, AT3G59420, AT1G28560, AT5G49660
GO:0015740	C4-dicarboxylate transport	4 | 3560	21 | 19747	1	AT5G12860, AT5G19760, AT5G64290, AT4G17970
GO:0015865	purine nucleotide transport	4 | 3560	21 | 19747	1	AT3G51870, AT1G15500, AT1G80300, AT5G17400
GO:0018202	peptidyl-histidine modification	4 | 3560	21 | 19747	1	AT5G63140, AT5G35750, AT2G01830, AT1G67840
GO:0051503	adenine nucleotide transport	4 | 3560	21 | 19747	1	AT3G51870, AT1G15500, AT1G80300, AT5G17400
GO:1902532	negative regulation of intracellular signal transduction	4 | 3560	21 | 19747	1	AT2G26070, AT5G07690, AT1G04310, AT3G23150
GO:0034293	sexual sporulation	7 | 3560	38 | 19747	1	AT1G34210, AT5G18700, AT1G12790, AT2G13680, AT4G15890, AT4G37450, AT5G57880
GO:0043934	sporulation	7 | 3560	38 | 19747	1	AT1G34210, AT5G18700, AT1G12790, AT2G13680, AT4G15890, AT4G37450, AT5G57880
GO:0048236	plant-type sporogenesis	7 | 3560	38 | 19747	1	AT1G34210, AT5G18700, AT1G12790, AT2G13680, AT4G15890, AT4G37450, AT5G57880
GO:0071695	anatomical structure maturation	34 | 3560	190 | 19747	1	AT3G47860, AT1G66350, AT2G22810, AT5G52920, AT4G32320, AT5G06270, AT3G22960, AT3G53750, AT2G47000, AT3G18780, AT2G01570, AT5G45830, AT1G32440, AT4G00150, AT2G38120, AT4G26690, AT4G00730, AT1G04160, AT3G26744, AT1G50460, AT1G14920, AT2G29090, AT3G60630, AT5G65410, AT4G01060, AT2G33790, AT1G69490, AT5G09350, AT5G60660, AT1G75120, AT1G70940, AT4G18640, AT4G21060, AT2G27840
GO:0006071	glycerol metabolic process	5 | 3560	27 | 19747	1	AT2G21170, AT5G55480, AT4G26690, AT5G57440, AT1G71340
GO:0019400	alditol metabolic process	5 | 3560	27 | 19747	1	AT2G21170, AT5G55480, AT4G26690, AT5G57440, AT1G71340
GO:0043244	regulation of protein complex disassembly	5 | 3560	27 | 19747	1	AT4G20260, AT3G57410, AT2G29890, AT3G05520, AT1G71790
GO:0034968	histone lysine methylation	14 | 3560	78 | 19747	1	AT2G27040, AT3G20810, AT3G24140, AT2G40020, AT2G03500, AT5G53430, AT5G66750, AT1G02575, AT2G23740, AT2G23380, AT1G05830, AT1G69770, AT4G13460, AT2G22740
GO:0046486	glycerolipid metabolic process	35 | 3560	196 | 19747	1	AT2G21170, AT1G32200, AT4G39800, AT1G48600, AT1G31190, AT4G27030, AT1G73600, AT4G30580, AT3G18000, AT1G71710, AT3G60620, AT1G54570, AT3G58830, AT2G40690, AT4G39120, AT3G10520, AT4G00400, AT4G01950, AT5G40610, AT3G02870, AT3G57170, AT1G05470, AT4G33950, AT5G04980, AT1G21980, AT1G10900, AT5G09350, AT2G39290, AT4G33240, AT1G13640, AT2G32010, AT2G43900, AT3G43220, AT3G45740, AT4G39180
GO:0034250	positive regulation of cellular amide metabolic process	6 | 3560	33 | 19747	1	AT3G63140, AT1G09340, AT5G08650, AT4G16390, AT3G08730, AT3G46610
GO:0045143	homologous chromosome segregation	6 | 3560	33 | 19747	1	AT3G63480, AT5G01630, AT4G00020, AT3G22880, AT5G57880, AT4G14970
GO:0000478	endonucleolytic cleavage involved in rRNA processing	2 | 3560	10 | 19747	1	AT1G32580, AT2G37990
GO:0006207	'de novo' pyrimidine nucleobase biosynthetic process	2 | 3560	10 | 19747	1	AT4G22930, AT4G25280
GO:0006488	dolichol-linked oligosaccharide biosynthetic process	2 | 3560	10 | 19747	1	AT4G18230, AT3G43840
GO:0008608	attachment of spindle microtubules to kinetochore	2 | 3560	10 | 19747	1	AT5G01630, AT4G00020
GO:0009095	aromatic amino acid family biosynthetic process, prephenate pathway	2 | 3560	10 | 19747	1	AT1G15710, AT2G27820
GO:0009164	nucleoside catabolic process	2 | 3560	10 | 19747	1	AT3G23810, AT4G29610
GO:0009187	cyclic nucleotide metabolic process	2 | 3560	10 | 19747	1	AT1G56500, AT4G34490
GO:0009405	pathogenesis	2 | 3560	10 | 19747	1	AT2G43550, AT2G43520
GO:0010161	red light signaling pathway	2 | 3560	10 | 19747	1	AT2G43010, AT2G20180
GO:0010384	cell wall proteoglycan metabolic process	2 | 3560	10 | 19747	1	AT1G27120, AT4G21060
GO:0010404	cell wall hydroxyproline-rich glycoprotein metabolic process	2 | 3560	10 | 19747	1	AT1G27120, AT4G21060
GO:0010452	histone H3-K36 methylation	2 | 3560	10 | 19747	1	AT3G20810, AT2G03500
GO:0018871	1-aminocyclopropane-1-carboxylate metabolic process	2 | 3560	10 | 19747	1	AT2G22810, AT1G62960
GO:0019375	galactolipid biosynthetic process	2 | 3560	10 | 19747	1	AT3G12780, AT1G56190
GO:0019509	L-methionine salvage from methylthioadenosine	2 | 3560	10 | 19747	1	AT5G53850, AT5G43850
GO:0030149	sphingolipid catabolic process	2 | 3560	10 | 19747	1	AT4G10060, AT5G58980
GO:0031930	mitochondria-nucleus signaling pathway	2 | 3560	10 | 19747	1	AT2G31400, AT5G07690
GO:0034656	nucleobase-containing small molecule catabolic process	2 | 3560	10 | 19747	1	AT3G23810, AT4G29610
GO:0042138	meiotic DNA double-strand break formation	2 | 3560	10 | 19747	1	AT5G54260, AT5G57880
GO:0051303	establishment of chromosome localization	2 | 3560	10 | 19747	1	AT5G01630, AT4G00020
GO:0051415	microtubule nucleation by interphase microtubule organizing center	2 | 3560	10 | 19747	1	AT3G43610, AT1G20570
GO:0051418	microtubule nucleation by microtubule organizing center	2 | 3560	10 | 19747	1	AT3G43610, AT1G20570
GO:0060148	positive regulation of posttranscriptional gene silencing	2 | 3560	10 | 19747	1	AT5G19820, AT3G42670
GO:0061727	methylglyoxal catabolic process to lactate	2 | 3560	10 | 19747	1	AT1G67280, AT3G02720
GO:0098781	ncRNA transcription	2 | 3560	10 | 19747	1	AT4G02990, AT1G28560
GO:1900056	negative regulation of leaf senescence	2 | 3560	10 | 19747	1	AT5G44190, AT5G02760
GO:1902290	positive regulation of defense response to oomycetes	2 | 3560	10 | 19747	1	AT2G48070, AT4G18760
GO:0006875	cellular metal ion homeostasis	18 | 3560	101 | 19747	1	AT3G56090, AT5G26820, AT2G15290, AT2G40300, AT5G63530, AT2G38170, AT4G27870, AT5G01600, AT3G53720, AT1G53210, AT4G14230, AT5G55630, AT2G39450, AT1G09575, AT5G58270, AT4G14240, AT1G03270, AT1G76800
GO:0071396	cellular response to lipid	79 | 3560	443 | 19747	1	AT3G27690, AT1G74670, AT4G34220, AT1G19350, AT2G05070, AT1G22690, AT1G66350, AT2G05100, AT1G49580, AT5G20270, AT4G30610, AT2G26980, AT1G51940, AT3G10185, AT5G05860, AT5G15230, AT1G75750, AT5G28770, AT5G20720, AT3G02110, AT3G16570, AT1G62380, AT2G01570, AT3G19100, AT5G45830, AT5G01810, AT2G42580, AT3G05800, AT1G80080, AT1G34210, AT1G42550, AT4G20940, AT5G26000, AT2G38310, AT1G10930, AT5G35750, AT5G11270, AT1G05680, AT5G46570, AT5G63470, AT5G39860, AT3G56760, AT3G51850, AT3G26744, AT5G25900, AT2G38340, AT1G14920, AT3G58850, AT3G58070, AT5G47100, AT1G53300, AT1G05470, AT2G18300, AT1G79460, AT5G08130, AT5G10450, AT4G33950, AT2G03500, AT5G25980, AT2G03440, AT5G14920, AT2G20180, AT1G48630, AT3G09770, AT3G01650, AT3G46550, AT2G17800, AT1G24020, AT2G01950, AT3G21650, AT2G23070, AT1G18080, AT1G69935, AT2G42870, AT5G01520, AT5G39760, AT3G11410, AT1G12010, AT4G28720
GO:0006457	protein folding	33 | 3560	186 | 19747	1	AT3G62030, AT1G55490, AT5G55220, AT5G13120, AT1G80030, AT1G26230, AT3G13470, AT3G47650, AT2G28000, AT5G17710, AT4G24280, AT4G04330, AT5G19855, AT5G49910, AT2G22360, AT1G36390, AT5G20720, AT4G21870, AT4G39960, AT5G23040, AT2G44650, AT2G30695, AT2G07340, AT3G60210, AT4G35450, AT2G04030, AT5G18140, AT4G33350, AT4G32420, AT3G17830, AT2G38730, AT5G18820, AT5G49840
GO:0006465	signal peptide processing	3 | 3560	16 | 19747	1	AT3G24590, AT1G73990, AT1G34640
GO:0009147	pyrimidine nucleoside triphosphate metabolic process	3 | 3560	16 | 19747	1	AT5G63310, AT1G55810, AT1G30820
GO:0015936	coenzyme A metabolic process	3 | 3560	16 | 19747	1	AT1G76490, AT2G17340, AT2G33980
GO:0031048	chromatin silencing by small RNA	3 | 3560	16 | 19747	1	AT2G27040, AT2G19930, AT4G11130
GO:0043488	regulation of mRNA stability	3 | 3560	16 | 19747	1	AT4G34830, AT1G01080, AT2G24350
GO:0050000	chromosome localization	3 | 3560	16 | 19747	1	AT5G01630, AT4G00020, AT4G15890
GO:2000069	regulation of post-embryonic root development	3 | 3560	16 | 19747	1	AT2G22670, AT1G69935, AT5G49660
GO:0044087	regulation of cellular component biogenesis	28 | 3560	158 | 19747	1	AT1G08540, AT3G29185, AT3G12930, AT4G20260, AT2G36990, AT3G53920, AT1G64860, AT5G13730, AT5G24120, AT5G09240, AT1G20090, AT1G08190, AT1G66230, AT3G57410, AT1G75840, AT5G55230, AT4G35950, AT1G29170, AT2G29890, AT1G42470, AT5G56600, AT2G17800, AT4G38350, AT3G05520, AT1G71790, AT2G41980, AT1G69390, AT5G49660
GO:0006873	cellular ion homeostasis	26 | 3560	147 | 19747	1	AT3G56090, AT5G62670, AT5G26820, AT2G15290, AT2G40300, AT5G24030, AT5G63530, AT2G38170, AT4G27870, AT2G47160, AT3G05030, AT5G01600, AT3G53720, AT1G53210, AT4G14230, AT5G55630, AT2G39450, AT3G42640, AT5G57350, AT5G27150, AT1G09575, AT5G58270, AT4G14240, AT1G03270, AT1G62280, AT1G76800
GO:0043562	cellular response to nitrogen levels	8 | 3560	45 | 19747	1	AT4G35090, AT1G79600, AT1G20630, AT4G24670, AT4G31390, AT5G26880, AT1G06830, AT5G21170
GO:0000963	mitochondrial RNA processing	4 | 3560	22 | 19747	1	AT3G03710, AT2G13440, AT4G14790, AT1G12300
GO:0015850	organic hydroxy compound transport	4 | 3560	22 | 19747	1	AT1G32080, AT1G80760, AT4G16480, AT3G11780
GO:0016998	cell wall macromolecule catabolic process	4 | 3560	22 | 19747	1	AT1G05850, AT2G20680, AT5G01930, AT2G36870
GO:0048768	root hair cell tip growth	4 | 3560	22 | 19747	1	AT3G18780, AT4G00150, AT3G60630, AT5G09350
GO:0030003	cellular cation homeostasis	24 | 3560	136 | 19747	1	AT3G56090, AT5G62670, AT5G26820, AT2G15290, AT2G40300, AT5G63530, AT2G38170, AT4G27870, AT2G47160, AT3G05030, AT5G01600, AT3G53720, AT1G53210, AT4G14230, AT5G55630, AT2G39450, AT3G42640, AT5G57350, AT5G27150, AT1G09575, AT5G58270, AT4G14240, AT1G03270, AT1G76800
GO:0007127	meiosis I	13 | 3560	74 | 19747	1	AT4G32190, AT1G65010, AT3G63480, AT5G01630, AT4G27595, AT1G12790, AT4G00020, AT3G23890, AT3G22880, AT5G57880, AT5G52290, AT2G33793, AT4G14970
GO:0001708	cell fate specification	6 | 3560	34 | 19747	1	AT1G24260, AT4G00180, AT1G11130, AT4G20140, AT2G45190, AT5G41920
GO:0006284	base-excision repair	6 | 3560	34 | 19747	1	AT5G44680, AT4G34060, AT3G12710, AT1G05900, AT3G48425, AT5G54260
GO:0016131	brassinosteroid metabolic process	6 | 3560	34 | 19747	1	AT3G19820, AT5G05690, AT2G32440, AT3G50660, AT3G30180, AT2G45400
GO:0030641	regulation of cellular pH	6 | 3560	34 | 19747	1	AT5G62670, AT2G47160, AT3G05030, AT3G42640, AT5G57350, AT5G27150
GO:0051453	regulation of intracellular pH	6 | 3560	34 | 19747	1	AT5G62670, AT2G47160, AT3G05030, AT3G42640, AT5G57350, AT5G27150
GO:0061982	meiosis I cell cycle process	14 | 3560	80 | 19747	1	AT4G32190, AT1G65010, AT3G63480, AT5G01630, AT4G27595, AT1G12790, AT4G00020, AT3G23890, AT3G22880, AT5G54260, AT5G57880, AT5G52290, AT2G33793, AT4G14970
GO:0048609	multicellular organismal reproductive process	30 | 3560	171 | 19747	1	AT5G57800, AT1G22330, AT3G47860, AT1G66350, AT5G52920, AT4G32320, AT3G22960, AT2G01570, AT5G45830, AT1G32440, AT1G78260, AT3G26744, AT1G14920, AT2G29090, AT4G39010, AT1G22910, AT5G65410, AT1G12790, AT2G30820, AT3G43210, AT2G33790, AT4G32551, AT1G50240, AT2G22125, AT5G01370, AT5G39340, AT5G57880, AT1G33470, AT4G35560, AT2G27840
GO:0032879	regulation of localization	33 | 3560	188 | 19747	1	AT4G33000, AT4G38430, AT5G40890, AT4G35440, AT4G04340, AT5G23040, AT5G64770, AT3G45780, AT5G35750, AT4G22200, AT5G11270, AT5G33280, AT5G58140, AT1G68130, AT1G17140, AT4G18290, AT5G46330, AT1G08190, AT4G33950, AT5G37500, AT1G76405, AT1G16920, AT1G20816, AT5G46240, AT3G15380, AT5G11790, AT2G24762, AT5G03520, AT3G03830, AT1G62280, AT3G11410, AT4G39340, AT4G35560
GO:0006576	cellular biogenic amine metabolic process	11 | 3560	63 | 19747	1	AT3G18000, AT2G16500, AT1G09240, AT5G48220, AT5G60890, AT1G70310, AT4G29720, AT1G43710, AT1G07780, AT5G57890, AT5G04950
GO:0000904	cell morphogenesis involved in differentiation	39 | 3560	222 | 19747	1	AT2G43750, AT1G53000, AT4G38430, AT4G01800, AT3G55360, AT3G18000, AT5G55480, AT3G18780, AT4G00150, AT1G80080, AT1G33240, AT1G09240, AT1G72150, AT2G30432, AT4G26690, AT1G17920, AT5G23940, AT3G58070, AT5G47100, AT1G20090, AT1G49490, AT3G60630, AT1G18750, AT1G05230, AT2G13680, AT1G75840, AT3G12690, AT1G19835, AT1G08730, AT4G21323, AT5G09350, AT3G49290, AT1G17580, AT5G48230, AT1G70940, AT5G04950, AT3G16630, AT1G80350, AT4G00100
GO:0051495	positive regulation of cytoskeleton organization	7 | 3560	40 | 19747	1	AT4G20260, AT1G20090, AT1G75840, AT5G55230, AT4G35950, AT1G29170, AT2G17800
GO:1902905	positive regulation of supramolecular fiber organization	7 | 3560	40 | 19747	1	AT4G20260, AT1G20090, AT1G75840, AT5G55230, AT4G35950, AT1G29170, AT2G17800
GO:1901136	carbohydrate derivative catabolic process	15 | 3560	86 | 19747	1	AT3G14210, AT5G05860, AT2G41540, AT1G05850, AT2G40690, AT5G26000, AT4G10060, AT5G40610, AT2G33980, AT3G60130, AT3G23810, AT5G25980, AT4G29610, AT5G40270, AT4G19820
GO:0032504	multicellular organism reproduction	31 | 3560	177 | 19747	1	AT2G21170, AT5G57800, AT1G22330, AT3G47860, AT1G66350, AT5G52920, AT4G32320, AT3G22960, AT2G01570, AT5G45830, AT1G32440, AT1G78260, AT3G26744, AT1G14920, AT2G29090, AT4G39010, AT1G22910, AT5G65410, AT1G12790, AT2G30820, AT3G43210, AT2G33790, AT4G32551, AT1G50240, AT2G22125, AT5G01370, AT5G39340, AT5G57880, AT1G33470, AT4G35560, AT2G27840
GO:0022412	cellular process involved in reproduction in multicellular organism	12 | 3560	69 | 19747	1	AT5G57800, AT1G22330, AT1G78260, AT1G22910, AT1G12790, AT2G30820, AT3G43210, AT1G50240, AT5G39340, AT5G57880, AT1G33470, AT4G35560
GO:0009851	auxin biosynthetic process	8 | 3560	46 | 19747	1	AT1G08980, AT4G24670, AT1G04580, AT2G43010, AT1G68130, AT1G04610, AT5G25620, AT4G28720
GO:0044106	cellular amine metabolic process	14 | 3560	81 | 19747	1	AT3G18000, AT2G16500, AT4G01900, AT1G09240, AT5G48220, AT5G60890, AT1G70310, AT4G29720, AT1G43710, AT1G07780, AT5G57890, AT1G69040, AT5G04950, AT4G02680
GO:0032776	DNA methylation on cytosine	3 | 3560	17 | 19747	1	AT4G19020, AT4G14140, AT1G69770
GO:0051592	response to calcium ion	3 | 3560	17 | 19747	1	AT5G23060, AT4G20260, AT2G22125
GO:0055069	zinc ion homeostasis	3 | 3560	17 | 19747	1	AT4G30110, AT2G38170, AT2G39450
GO:0070574	cadmium ion transmembrane transport	3 | 3560	17 | 19747	1	AT4G30110, AT1G15960, AT2G39450
GO:0006029	proteoglycan metabolic process	2 | 3560	11 | 19747	1	AT1G27120, AT4G21060
GO:0006308	DNA catabolic process	2 | 3560	11 | 19747	1	AT4G21590, AT4G21585
GO:0006559	L-phenylalanine catabolic process	2 | 3560	11 | 19747	1	AT5G04230, AT3G10340
GO:0006998	nuclear envelope organization	2 | 3560	11 | 19747	1	AT3G10650, AT1G24310
GO:0007076	mitotic chromosome condensation	2 | 3560	11 | 19747	1	AT5G48600, AT4G15890
GO:0009394	2'-deoxyribonucleotide metabolic process	2 | 3560	11 | 19747	1	AT1G26160, AT5G40270
GO:0016558	protein import into peroxisome matrix	2 | 3560	11 | 19747	1	AT5G47040, AT1G03000
GO:0016973	poly(A)+ mRNA export from nucleus	2 | 3560	11 | 19747	1	AT3G10650, AT1G33410
GO:0017157	regulation of exocytosis	2 | 3560	11 | 19747	1	AT5G03520, AT4G35560
GO:0019692	deoxyribose phosphate metabolic process	2 | 3560	11 | 19747	1	AT1G26160, AT5G40270
GO:0031057	negative regulation of histone modification	2 | 3560	11 | 19747	1	AT3G24140, AT5G66750
GO:0032042	mitochondrial DNA metabolic process	2 | 3560	11 | 19747	1	AT1G50840, AT5G44785
GO:0046466	membrane lipid catabolic process	2 | 3560	11 | 19747	1	AT4G10060, AT5G58980
GO:0048579	negative regulation of long-day photoperiodism, flowering	2 | 3560	11 | 19747	1	AT2G03500, AT3G07650
GO:0051205	protein insertion into membrane	2 | 3560	11 | 19747	1	AT2G28800, AT2G46455
GO:0060236	regulation of mitotic spindle organization	2 | 3560	11 | 19747	1	AT4G11990, AT5G07170
GO:0061615	glycolytic process through fructose-6-phosphate	2 | 3560	11 | 19747	1	AT4G29220, AT1G76550
GO:0072334	UDP-galactose transmembrane transport	2 | 3560	11 | 19747	1	AT1G21070, AT1G76670
GO:0090224	regulation of spindle organization	2 | 3560	11 | 19747	1	AT4G11990, AT5G07170
GO:0098659	inorganic cation import across plasma membrane	2 | 3560	11 | 19747	1	AT3G05030, AT5G27150
GO:0099587	inorganic ion import across plasma membrane	2 | 3560	11 | 19747	1	AT3G05030, AT5G27150
GO:1902222	erythrose 4-phosphate/phosphoenolpyruvate family amino acid catabolic process	2 | 3560	11 | 19747	1	AT5G04230, AT3G10340
GO:1902969	mitotic DNA replication	2 | 3560	11 | 19747	1	AT5G01630, AT4G00020
GO:0000162	tryptophan biosynthetic process	4 | 3560	23 | 19747	1	AT5G48220, AT5G60890, AT1G07780, AT5G57890
GO:0008300	isoprenoid catabolic process	4 | 3560	23 | 19747	1	AT3G63520, AT2G29090, AT3G14440, AT3G43840
GO:0009785	blue light signaling pathway	4 | 3560	23 | 19747	1	AT3G45780, AT5G58140, AT3G15620, AT5G43630
GO:0009937	regulation of gibberellic acid mediated signaling pathway	4 | 3560	23 | 19747	1	AT1G66350, AT2G01570, AT3G19100, AT1G14920
GO:0010584	pollen exine formation	4 | 3560	23 | 19747	1	AT5G05690, AT1G68540, AT4G35420, AT1G65060
GO:0030522	intracellular receptor signaling pathway	4 | 3560	23 | 19747	1	AT3G45780, AT5G58140, AT3G15620, AT5G43630
GO:0043069	negative regulation of programmed cell death	4 | 3560	23 | 19747	1	AT2G41560, AT3G06730, AT1G03160, AT4G17970
GO:0046219	indolalkylamine biosynthetic process	4 | 3560	23 | 19747	1	AT5G48220, AT5G60890, AT1G07780, AT5G57890
GO:0046470	phosphatidylcholine metabolic process	4 | 3560	23 | 19747	1	AT1G48600, AT1G73600, AT3G18000, AT4G39180
GO:0030258	lipid modification	22 | 3560	127 | 19747	1	AT5G09660, AT1G72970, AT3G47860, AT1G31190, AT1G71710, AT4G39120, AT3G02870, AT1G05470, AT5G04980, AT1G21980, AT1G10900, AT5G09350, AT5G48230, AT4G33240, AT1G04710, AT2G29390, AT1G03000, AT1G13640, AT2G32010, AT2G43900, AT3G60510, AT5G47720
GO:0018205	peptidyl-lysine modification	35 | 3560	201 | 19747	1	AT1G14030, AT4G20130, AT5G63160, AT5G14260, AT1G24610, AT1G72030, AT5G08415, AT2G27040, AT4G37280, AT3G14980, AT3G20810, AT2G20860, AT3G24140, AT1G60700, AT4G31050, AT2G40020, AT3G07670, AT5G09230, AT1G55970, AT3G55080, AT5G01630, AT4G00020, AT2G03500, AT5G50580, AT5G53430, AT1G04640, AT5G66750, AT1G02575, AT2G23740, AT2G23380, AT1G05830, AT1G69770, AT4G13460, AT2G22740, AT4G15880
GO:0009827	plant-type cell wall modification	5 | 3560	29 | 19747	1	AT5G62360, AT4G00730, AT4G39010, AT1G48100, AT5G63800
GO:0010257	NADH dehydrogenase complex assembly	5 | 3560	29 | 19747	1	AT5G58260, AT4G18810, AT4G37925, AT1G74880, AT4G21445
GO:0043067	regulation of programmed cell death	11 | 3560	64 | 19747	1	AT1G09750, AT2G41560, AT1G23935, AT1G32540, AT3G06730, AT2G31170, AT1G03160, AT4G17970, AT1G47370, AT5G39610, AT4G37000
GO:0060560	developmental growth involved in morphogenesis	54 | 3560	309 | 19747	1	AT4G12420, AT2G43750, AT1G53000, AT4G38430, AT3G19820, AT3G29030, AT2G06850, AT3G18000, AT1G75750, AT4G20260, AT3G53750, AT2G47000, AT3G18780, AT4G00150, AT1G31420, AT1G09240, AT1G72150, AT4G26690, AT5G39860, AT1G04160, AT4G34490, AT5G47100, AT1G20090, AT3G50660, AT1G18620, AT1G49490, AT1G30570, AT2G18300, AT3G60630, AT1G18750, AT5G47370, AT2G35620, AT2G13680, AT2G30070, AT1G75840, AT3G12690, AT5G60880, AT1G08730, AT5G64340, AT4G32551, AT4G21323, AT5G09350, AT5G60660, AT3G15380, AT2G18010, AT1G17580, AT5G48230, AT1G70940, AT5G65810, AT3G46290, AT5G04950, AT1G50890, AT4G37580, AT5G54510
GO:0006816	calcium ion transport	12 | 3560	70 | 19747	1	AT5G15410, AT2G41560, AT1G64150, AT4G35920, AT4G04340, AT4G35290, AT2G38170, AT3G51480, AT5G57110, AT1G53210, AT1G05200, AT1G09575
GO:0009756	carbohydrate mediated signaling	7 | 3560	41 | 19747	1	AT2G20890, AT5G67030, AT1G78580, AT5G45830, AT2G19860, AT2G43900, AT1G73660
GO:0010182	sugar mediated signaling pathway	7 | 3560	41 | 19747	1	AT2G20890, AT5G67030, AT1G78580, AT5G45830, AT2G19860, AT2G43900, AT1G73660
GO:0016049	cell growth	68 | 3560	389 | 19747	1	AT4G12420, AT2G43750, AT1G53000, AT4G38430, AT3G19820, AT3G29030, AT2G06850, AT3G18000, AT1G75750, AT4G20260, AT3G53750, AT2G47000, AT3G18780, AT2G26330, AT1G05850, AT4G00150, AT1G31420, AT1G33240, AT1G09240, AT1G72150, AT4G26690, AT5G39860, AT4G16120, AT1G04160, AT3G54920, AT4G34490, AT5G47100, AT1G20090, AT3G50660, AT1G18620, AT1G49490, AT1G30570, AT2G18300, AT3G60630, AT1G18750, AT5G47370, AT1G48100, AT2G35620, AT2G13680, AT5G66410, AT2G30070, AT1G75840, AT3G12690, AT5G60880, AT1G20330, AT1G08730, AT5G64340, AT1G69490, AT4G32551, AT4G21323, AT5G09350, AT5G60660, AT3G15380, AT2G18010, AT1G17580, AT3G46550, AT5G48230, AT1G70940, AT5G64740, AT2G22125, AT5G65810, AT3G46290, AT5G04950, AT1G80350, AT3G03830, AT1G50890, AT4G37580, AT5G54510
GO:0042542	response to hydrogen peroxide	14 | 3560	82 | 19747	1	AT5G63310, AT4G35090, AT3G56090, AT5G63160, AT4G21870, AT2G40300, AT1G20630, AT1G04580, AT5G64940, AT1G05680, AT5G01600, AT3G06590, AT3G29035, AT5G39610
GO:0071248	cellular response to metal ion	9 | 3560	53 | 19747	1	AT5G23060, AT2G22810, AT4G20260, AT5G55620, AT1G62380, AT2G27050, AT5G04950, AT1G12010, AT1G76800
GO:0072511	divalent inorganic cation transport	23 | 3560	134 | 19747	1	AT5G15410, AT4G33520, AT2G41560, AT1G64150, AT5G21930, AT2G04040, AT2G38460, AT4G35920, AT4G04340, AT4G30110, AT4G35290, AT5G22830, AT2G38170, AT3G51480, AT5G57110, AT1G60960, AT1G53210, AT1G15960, AT1G05200, AT2G39450, AT1G09575, AT3G12750, AT4G38730
GO:0006414	translational elongation	15 | 3560	88 | 19747	1	AT1G62750, AT1G64510, AT5G13650, AT3G08740, AT4G29060, AT5G24490, AT5G12110, AT3G17170, AT4G00810, AT3G12915, AT1G48630, AT5G60390, AT2G25800, AT1G18080, AT1G01100
GO:0031668	cellular response to extracellular stimulus	35 | 3560	203 | 19747	1	AT1G32080, AT1G09340, AT1G68010, AT1G29395, AT4G35090, AT4G34220, AT3G53900, AT3G03710, AT1G79600, AT5G05860, AT4G20260, AT5G28770, AT3G13450, AT1G20630, AT2G15970, AT4G24670, AT1G33240, AT1G19920, AT4G31390, AT5G61420, AT5G60890, AT1G05680, AT1G27510, AT5G26880, AT1G80760, AT3G62980, AT2G01830, AT1G06830, AT4G33630, AT3G10550, AT5G21170, AT2G03050, AT1G29900, AT4G03190, AT5G07690
GO:0007276	gamete generation	12 | 3560	71 | 19747	1	AT5G57800, AT1G22330, AT1G78260, AT1G22910, AT1G12790, AT2G30820, AT3G43210, AT1G50240, AT5G39340, AT5G57880, AT1G33470, AT4G35560
GO:0009561	megagametogenesis	12 | 3560	71 | 19747	1	AT2G34860, AT1G76110, AT2G31170, AT5G05330, AT3G63480, AT4G00020, AT3G43210, AT4G14790, AT1G50240, AT5G39340, AT4G00310, AT3G49080
GO:0042537	benzene-containing compound metabolic process	12 | 3560	71 | 19747	1	AT5G58310, AT2G23560, AT1G05850, AT5G57850, AT5G04230, AT4G16690, AT1G18870, AT3G10340, AT2G43840, AT4G09900, AT1G04710, AT2G23600
GO:0009832	plant-type cell wall biogenesis	29 | 3560	169 | 19747	1	AT5G44130, AT2G32540, AT1G03870, AT3G19820, AT5G19390, AT2G04780, AT5G12150, AT1G78580, AT3G61130, AT4G16120, AT5G09870, AT4G32410, AT2G38080, AT5G60490, AT1G02720, AT1G66230, AT5G44030, AT5G17420, AT5G64740, AT2G22125, AT5G65810, AT3G16630, AT1G80350, AT3G06550, AT2G36570, AT1G76670, AT5G05170, AT5G44930, AT5G49660
GO:0007163	establishment or maintenance of cell polarity	5 | 3560	30 | 19747	1	AT4G34490, AT1G20090, AT1G75840, AT4G35950, AT2G17800
GO:0009686	gibberellin biosynthetic process	5 | 3560	30 | 19747	1	AT4G32980, AT2G32440, AT5G25900, AT1G79460, AT5G65410
GO:0080022	primary root development	5 | 3560	30 | 19747	1	AT2G21170, AT5G10250, AT3G29030, AT4G24670, AT1G80600
GO:0009962	regulation of flavonoid biosynthetic process	4 | 3560	24 | 19747	1	AT4G31390, AT5G48930, AT1G69935, AT5G49660
GO:0010104	regulation of ethylene-activated signaling pathway	4 | 3560	24 | 19747	1	AT2G26070, AT5G07690, AT1G04310, AT3G23150
GO:0031408	oxylipin biosynthetic process	4 | 3560	24 | 19747	1	AT3G15850, AT3G14110, AT5G63380, AT1G04710
GO:0043967	histone H4 acetylation	4 | 3560	24 | 19747	1	AT1G60700, AT5G01630, AT4G00020, AT5G66750
GO:0070297	regulation of phosphorelay signal transduction system	4 | 3560	24 | 19747	1	AT2G26070, AT5G07690, AT1G04310, AT3G23150
GO:0006995	cellular response to nitrogen starvation	6 | 3560	36 | 19747	1	AT4G35090, AT1G79600, AT1G20630, AT4G31390, AT5G26880, AT1G06830
GO:0032273	positive regulation of protein polymerization	6 | 3560	36 | 19747	1	AT1G20090, AT1G75840, AT5G55230, AT4G35950, AT1G29170, AT2G17800
GO:0042326	negative regulation of phosphorylation	6 | 3560	36 | 19747	1	AT4G36390, AT5G10480, AT2G37380, AT3G50630, AT1G49620, AT2G28870
GO:2000280	regulation of root development	14 | 3560	83 | 19747	1	AT4G26540, AT5G52310, AT2G22670, AT5G56040, AT1G11130, AT3G54720, AT1G31880, AT2G33790, AT4G20140, AT2G22125, AT1G31930, AT1G69935, AT5G01170, AT5G49660
GO:0051701	interaction with host	7 | 3560	42 | 19747	1	AT2G33330, AT5G51020, AT1G04520, AT2G27040, AT2G20990, AT3G43920, AT1G48410
GO:0000103	sulfate assimilation	3 | 3560	18 | 19747	1	AT1G19920, AT1G62180, AT3G03900
GO:0010540	basipetal auxin transport	3 | 3560	18 | 19747	1	AT4G31820, AT3G28860, AT2G47000
GO:0019321	pentose metabolic process	3 | 3560	18 | 19747	1	AT5G61410, AT5G59290, AT3G10740
GO:0022616	DNA strand elongation	3 | 3560	18 | 19747	1	AT2G25100, AT5G54260, AT1G08840
GO:0051865	protein autoubiquitination	3 | 3560	18 | 19747	1	AT1G71020, AT3G63530, AT5G58760
GO:0062014	negative regulation of small molecule metabolic process	3 | 3560	18 | 19747	1	AT3G47860, AT3G03710, AT3G56130
GO:0006885	regulation of pH	8 | 3560	48 | 19747	1	AT5G62670, AT2G47160, AT3G05030, AT3G53720, AT3G44900, AT3G42640, AT5G57350, AT5G27150
GO:1901658	glycosyl compound catabolic process	8 | 3560	48 | 19747	1	AT3G14210, AT5G05860, AT5G26000, AT4G10060, AT3G60130, AT3G23810, AT5G25980, AT4G29610
GO:0044419	interspecies interaction between organisms	28 | 3560	164 | 19747	1	AT2G33330, AT4G24280, AT1G60800, AT3G05727, AT5G16000, AT4G20260, AT5G51020, AT2G43550, AT5G04430, AT5G10470, AT3G09820, AT1G04520, AT2G27040, AT1G49760, AT2G02130, AT2G23350, AT3G05730, AT2G20990, AT5G03300, AT3G43920, AT3G13403, AT1G32070, AT1G80600, AT2G43520, AT5G42190, AT1G32400, AT1G48410, AT1G60987
GO:0051241	negative regulation of multicellular organismal process	20 | 3560	118 | 19747	1	AT3G01500, AT1G70410, AT1G66350, AT5G44190, AT5G16000, AT2G22670, AT2G01570, AT3G33520, AT5G02760, AT4G28190, AT1G14920, AT1G34245, AT2G30424, AT3G63530, AT2G03500, AT2G31380, AT2G20180, AT3G07650, AT2G23070, AT1G69935
GO:0051510	regulation of unidimensional cell growth	9 | 3560	54 | 19747	1	AT4G38430, AT4G20260, AT1G18620, AT1G18750, AT2G13680, AT4G32551, AT3G15380, AT2G18010, AT5G65810
GO:0090502	RNA phosphodiester bond hydrolysis, endonucleolytic	16 | 3560	95 | 19747	1	AT3G13740, AT2G25870, AT2G32230, AT2G27040, AT1G55140, AT2G04270, AT1G32580, AT4G21590, AT2G37990, AT3G16260, AT3G43920, AT1G52990, AT2G25100, AT4G37510, AT4G21585, AT1G48410
GO:0043455	regulation of secondary metabolic process	10 | 3560	60 | 19747	1	AT1G13930, AT4G32980, AT1G04350, AT5G61420, AT3G26744, AT1G64670, AT5G65410, AT2G03440, AT5G07690, AT5G49660
GO:0055067	monovalent inorganic cation homeostasis	11 | 3560	66 | 19747	1	AT5G62670, AT2G47160, AT3G05030, AT3G53720, AT5G55630, AT3G44900, AT5G02600, AT3G42640, AT4G20140, AT5G57350, AT5G27150
GO:0006349	regulation of gene expression by genetic imprinting	2 | 3560	12 | 19747	1	AT5G66750, AT2G23380
GO:0006570	tyrosine metabolic process	2 | 3560	12 | 19747	1	AT1G15710, AT2G27820
GO:0006882	cellular zinc ion homeostasis	2 | 3560	12 | 19747	1	AT2G38170, AT2G39450
GO:0007338	single fertilization	2 | 3560	12 | 19747	1	AT3G04690, AT4G39340
GO:0009410	response to xenobiotic stimulus	2 | 3560	12 | 19747	1	AT1G04710, AT4G32730
GO:0009616	virus induced gene silencing	2 | 3560	12 | 19747	1	AT3G43920, AT1G48410
GO:0009684	indoleacetic acid biosynthetic process	2 | 3560	12 | 19747	1	AT1G08980, AT4G24670
GO:0010093	specification of floral organ identity	2 | 3560	12 | 19747	1	AT1G24260, AT2G45190
GO:0030308	negative regulation of cell growth	2 | 3560	12 | 19747	1	AT4G20260, AT1G33240
GO:0031110	regulation of microtubule polymerization or depolymerization	2 | 3560	12 | 19747	1	AT4G20260, AT5G55230
GO:0042219	cellular modified amino acid catabolic process	2 | 3560	12 | 19747	1	AT4G31290, AT3G23810
GO:0046654	tetrahydrofolate biosynthetic process	2 | 3560	12 | 19747	1	AT5G57850, AT5G41480
GO:0046655	folic acid metabolic process	2 | 3560	12 | 19747	1	AT4G37930, AT4G13930
GO:0048639	positive regulation of developmental growth	2 | 3560	12 | 19747	1	AT4G32551, AT5G65810
GO:0051055	negative regulation of lipid biosynthetic process	2 | 3560	12 | 19747	1	AT3G03710, AT3G56130
GO:0051781	positive regulation of cell division	2 | 3560	12 | 19747	1	AT4G35460, AT5G13690
GO:0052018	modulation by symbiont of RNA levels in host	2 | 3560	12 | 19747	1	AT3G43920, AT1G48410
GO:0052249	modulation of RNA levels in other organism involved in symbiotic interaction	2 | 3560	12 | 19747	1	AT3G43920, AT1G48410
GO:0071491	cellular response to red light	2 | 3560	12 | 19747	1	AT2G43010, AT2G20180
GO:1903530	regulation of secretion by cell	2 | 3560	12 | 19747	1	AT5G03520, AT4G35560
GO:1990641	response to iron ion starvation	2 | 3560	12 | 19747	1	AT5G67370, AT5G64940
GO:0009850	auxin metabolic process	12 | 3560	72 | 19747	1	AT1G08980, AT4G24670, AT1G04580, AT2G43010, AT1G05680, AT1G68130, AT1G51780, AT1G04610, AT1G04710, AT5G25620, AT4G28720, AT1G48410
GO:0010639	negative regulation of organelle organization	14 | 3560	84 | 19747	1	AT4G20260, AT3G24140, AT1G77720, AT5G01630, AT4G00020, AT3G57410, AT5G66750, AT1G14410, AT2G29890, AT5G56600, AT2G30620, AT3G05520, AT1G71790, AT2G28870
GO:0046474	glycerophospholipid biosynthetic process	15 | 3560	90 | 19747	1	AT1G32200, AT4G39800, AT1G48600, AT1G73600, AT4G30580, AT3G18000, AT3G60620, AT3G58830, AT4G00400, AT4G01950, AT3G57170, AT2G39290, AT3G43220, AT3G45740, AT4G39180
GO:0051606	detection of stimulus	15 | 3560	90 | 19747	1	AT5G63310, AT5G51820, AT2G34640, AT5G61270, AT1G14280, AT1G62380, AT2G43010, AT2G47700, AT4G18130, AT5G46330, AT3G15354, AT4G10180, AT1G67840, AT1G12010, AT5G04190
GO:0023014	signal transduction by protein phosphorylation	16 | 3560	96 | 19747	1	AT5G47540, AT1G53510, AT5G63140, AT5G35750, AT2G46070, AT4G18130, AT2G30040, AT3G59790, AT2G01830, AT4G14480, AT3G06030, AT1G48630, AT1G79640, AT1G18080, AT1G04310, AT3G23150
GO:0006040	amino sugar metabolic process	7 | 3560	43 | 19747	1	AT5G46420, AT3G56040, AT4G19985, AT1G05850, AT1G31070, AT3G20480, AT4G19820
GO:0055081	anion homeostasis	7 | 3560	43 | 19747	1	AT2G41560, AT5G28030, AT1G42550, AT2G38170, AT1G14920, AT3G09770, AT5G34850
GO:0007052	mitotic spindle organization	6 | 3560	37 | 19747	1	AT3G50240, AT3G43610, AT1G20570, AT4G11990, AT5G60930, AT5G07170
GO:0040034	regulation of development, heterochronic	8 | 3560	49 | 19747	1	AT3G15030, AT5G62430, AT5G45390, AT5G39860, AT4G18390, AT2G31070, AT4G29720, AT1G27360
GO:1901657	glycosyl compound metabolic process	39 | 3560	229 | 19747	1	AT5G63310, AT3G53900, AT3G14210, AT4G34740, AT4G02260, AT5G05860, AT3G18680, AT5G53850, AT3G09820, AT2G35390, AT1G04350, AT1G55810, AT3G17470, AT1G04580, AT5G26000, AT4G10060, AT5G61420, AT5G11160, AT5G60890, AT4G24350, AT3G60130, AT4G22570, AT3G23810, AT1G50110, AT4G37330, AT5G23070, AT2G01830, AT1G20910, AT5G03300, AT5G25980, AT3G09710, AT4G29610, AT1G30820, AT4G22930, AT1G29900, AT5G07690, AT4G03050, AT5G23020, AT4G37320
GO:0006672	ceramide metabolic process	5 | 3560	31 | 19747	1	AT4G10060, AT2G02910, AT5G58980, AT2G19880, AT1G53040
GO:0009685	gibberellin metabolic process	5 | 3560	31 | 19747	1	AT4G32980, AT2G32440, AT5G25900, AT1G79460, AT5G65410
GO:0045132	meiotic chromosome segregation	10 | 3560	61 | 19747	1	AT3G63480, AT1G77720, AT5G01630, AT1G12790, AT4G00020, AT3G23890, AT3G22880, AT5G57880, AT5G52290, AT4G14970
GO:0072350	tricarboxylic acid metabolic process	10 | 3560	61 | 19747	1	AT5G09660, AT5G52920, AT2G42600, AT5G58330, AT1G09240, AT1G65930, AT1G53240, AT3G47520, AT5G50950, AT5G04950
GO:0000079	regulation of cyclin-dependent protein serine/threonine kinase activity	11 | 3560	67 | 19747	1	AT4G36390, AT4G30825, AT3G63120, AT3G21870, AT5G48630, AT5G67260, AT2G44740, AT3G50630, AT1G15570, AT1G49620, AT5G02110
GO:1904029	regulation of cyclin-dependent protein kinase activity	11 | 3560	67 | 19747	1	AT4G36390, AT4G30825, AT3G63120, AT3G21870, AT5G48630, AT5G67260, AT2G44740, AT3G50630, AT1G15570, AT1G49620, AT5G02110
GO:0002683	negative regulation of immune system process	4 | 3560	25 | 19747	1	AT3G06730, AT1G03160, AT5G35620, AT3G21650
GO:0007186	G-protein coupled receptor signaling pathway	4 | 3560	25 | 19747	1	AT3G51480, AT4G02510, AT5G20635, AT1G31930
GO:0015851	nucleobase transport	4 | 3560	25 | 19747	1	AT2G27810, AT4G08700, AT2G33750, AT2G03520
GO:0019432	triglyceride biosynthetic process	4 | 3560	25 | 19747	1	AT1G73600, AT1G54570, AT3G10520, AT4G33950
GO:0031023	microtubule organizing center organization	4 | 3560	25 | 19747	1	AT4G30710, AT3G19570, AT2G20815, AT5G48520
GO:0031407	oxylipin metabolic process	4 | 3560	25 | 19747	1	AT3G15850, AT3G14110, AT5G63380, AT1G04710
GO:0031537	regulation of anthocyanin metabolic process	4 | 3560	25 | 19747	1	AT5G05860, AT4G31390, AT1G69935, AT5G49660
GO:0043966	histone H3 acetylation	4 | 3560	25 | 19747	1	AT3G14980, AT5G09230, AT5G01630, AT4G00020
GO:0015693	magnesium ion transport	3 | 3560	19 | 19747	1	AT1G64150, AT5G22830, AT4G38730
GO:0036297	interstrand cross-link repair	3 | 3560	19 | 19747	1	AT2G45700, AT5G65740, AT5G22750
GO:0043068	positive regulation of programmed cell death	3 | 3560	19 | 19747	1	AT1G32540, AT1G47370, AT5G39610
GO:0070726	cell wall assembly	3 | 3560	19 | 19747	1	AT4G16120, AT1G02720, AT2G22125
GO:0071668	plant-type cell wall assembly	3 | 3560	19 | 19747	1	AT4G16120, AT1G02720, AT2G22125
GO:1903830	magnesium ion transmembrane transport	3 | 3560	19 | 19747	1	AT1G64150, AT5G22830, AT4G38730
GO:1904823	purine nucleobase transmembrane transport	3 | 3560	19 | 19747	1	AT2G27810, AT4G08700, AT2G33750
GO:0009991	response to extracellular stimulus	45 | 3560	265 | 19747	1	AT1G32080, AT1G09340, AT1G68010, AT1G29395, AT4G35090, AT4G34220, AT3G53900, AT3G03710, AT1G79600, AT2G29630, AT5G67370, AT5G05860, AT4G20260, AT5G28770, AT3G13450, AT1G20630, AT2G15970, AT4G24670, AT1G33240, AT1G19920, AT4G31390, AT5G61420, AT5G60890, AT5G64940, AT1G05680, AT1G27510, AT1G78020, AT5G26880, AT1G80760, AT4G24800, AT3G02570, AT3G62980, AT2G01830, AT1G55510, AT1G06830, AT4G33630, AT3G10550, AT5G21170, AT1G22500, AT2G03050, AT1G29900, AT4G03190, AT2G43900, AT5G07690, AT5G49660
GO:0009696	salicylic acid metabolic process	8 | 3560	50 | 19747	1	AT5G58310, AT2G23560, AT1G05850, AT4G16690, AT1G18870, AT2G43840, AT4G09900, AT2G23600
GO:0002252	immune effector process	11 | 3560	68 | 19747	1	AT3G12780, AT2G43710, AT5G16000, AT2G27040, AT5G35620, AT3G51480, AT1G56190, AT3G43920, AT3G49870, AT5G43810, AT1G48410
GO:0051225	spindle assembly	6 | 3560	38 | 19747	1	AT4G30710, AT3G43610, AT1G20570, AT3G19570, AT2G20815, AT5G48520
GO:0042327	positive regulation of phosphorylation	14 | 3560	86 | 19747	1	AT3G12780, AT4G00810, AT2G30040, AT5G48630, AT1G56190, AT4G14480, AT3G06030, AT1G48630, AT5G04510, AT1G79640, AT4G11990, AT1G18080, AT5G07170, AT1G01100
GO:0006839	mitochondrial transport	15 | 3560	92 | 19747	1	AT1G55490, AT1G26230, AT3G13470, AT5G46800, AT2G28000, AT4G26670, AT2G33820, AT5G19620, AT3G46740, AT5G11690, AT3G49560, AT5G24650, AT3G44160, AT5G18820, AT5G55510
GO:0001933	negative regulation of protein phosphorylation	5 | 3560	32 | 19747	1	AT4G36390, AT5G10480, AT3G50630, AT1G49620, AT2G28870
GO:0006641	triglyceride metabolic process	5 | 3560	32 | 19747	1	AT2G21170, AT1G73600, AT1G54570, AT3G10520, AT4G33950
GO:0009718	anthocyanin-containing compound biosynthetic process	5 | 3560	32 | 19747	1	AT4G27430, AT4G01900, AT4G31390, AT1G69935, AT5G49660
GO:0030838	positive regulation of actin filament polymerization	5 | 3560	32 | 19747	1	AT1G20090, AT1G75840, AT4G35950, AT1G29170, AT2G17800
GO:0044839	cell cycle G2/M phase transition	5 | 3560	32 | 19747	1	AT1G20930, AT4G32700, AT1G15570, AT5G54260, AT3G18730
GO:0000002	mitochondrial genome maintenance	2 | 3560	13 | 19747	1	AT1G50840, AT5G44785
GO:0006493	protein O-linked glycosylation	2 | 3560	13 | 19747	1	AT1G27120, AT4G21060
GO:0007050	cell cycle arrest	2 | 3560	13 | 19747	1	AT3G50630, AT1G49620
GO:0009683	indoleacetic acid metabolic process	2 | 3560	13 | 19747	1	AT1G08980, AT4G24670
GO:0009862	systemic acquired resistance, salicylic acid mediated signaling pathway	2 | 3560	13 | 19747	1	AT5G60600, AT4G33680
GO:0019374	galactolipid metabolic process	2 | 3560	13 | 19747	1	AT3G12780, AT1G56190
GO:0032781	positive regulation of ATPase activity	2 | 3560	13 | 19747	1	AT3G16120, AT1G23220
GO:0032958	inositol phosphate biosynthetic process	2 | 3560	13 | 19747	1	AT4G39800, AT5G15070
GO:0034330	cell junction organization	2 | 3560	13 | 19747	1	AT1G12770, AT3G15380
GO:0045216	cell-cell junction organization	2 | 3560	13 | 19747	1	AT1G12770, AT3G15380
GO:0051046	regulation of secretion	2 | 3560	13 | 19747	1	AT5G03520, AT4G35560
GO:0071216	cellular response to biotic stimulus	2 | 3560	13 | 19747	1	AT4G20260, AT4G32551
GO:0071514	genetic imprinting	2 | 3560	13 | 19747	1	AT5G66750, AT2G23380
GO:0090307	mitotic spindle assembly	2 | 3560	13 | 19747	1	AT3G43610, AT1G20570
GO:0090701	specification of plant organ identity	2 | 3560	13 | 19747	1	AT1G24260, AT2G45190
GO:0097428	protein maturation by iron-sulfur cluster transfer	2 | 3560	13 | 19747	1	AT4G25910, AT5G49940
GO:0007129	synapsis	4 | 3560	26 | 19747	1	AT3G63480, AT3G22880, AT5G57880, AT4G14970
GO:0009556	microsporogenesis	4 | 3560	26 | 19747	1	AT1G34210, AT5G18700, AT2G13680, AT4G15890
GO:0010942	positive regulation of cell death	4 | 3560	26 | 19747	1	AT5G17310, AT1G32540, AT1G47370, AT5G39610
GO:0031060	regulation of histone methylation	4 | 3560	26 | 19747	1	AT3G24140, AT5G53430, AT5G66750, AT2G23740
GO:0030198	extracellular matrix organization	8 | 3560	51 | 19747	1	AT5G05690, AT4G16120, AT1G68540, AT4G35420, AT2G13680, AT2G22125, AT3G55090, AT1G65060
GO:0048581	negative regulation of post-embryonic development	16 | 3560	99 | 19747	1	AT3G01500, AT1G70410, AT1G66350, AT5G44190, AT2G22670, AT2G01570, AT3G33520, AT4G28190, AT1G14920, AT1G34245, AT2G03500, AT2G31380, AT2G20180, AT3G07650, AT2G23070, AT1G69935
GO:0006004	fucose metabolic process	7 | 3560	45 | 19747	1	AT4G16650, AT1G14020, AT1G38131, AT1G14970, AT1G35510, AT5G15740, AT4G24530
GO:0009694	jasmonic acid metabolic process	7 | 3560	45 | 19747	1	AT5G58310, AT2G23560, AT4G16690, AT5G63380, AT4G09900, AT2G23600, AT3G25770
GO:0006312	mitotic recombination	3 | 3560	20 | 19747	1	AT5G01630, AT4G00020, AT3G22880
GO:0006558	L-phenylalanine metabolic process	3 | 3560	20 | 19747	1	AT5G04230, AT3G10340, AT2G27820
GO:0006863	purine nucleobase transport	3 | 3560	20 | 19747	1	AT2G27810, AT4G08700, AT2G33750
GO:0010439	regulation of glucosinolate biosynthetic process	3 | 3560	20 | 19747	1	AT1G04350, AT5G61420, AT5G07690
GO:0015860	purine nucleoside transmembrane transport	3 | 3560	20 | 19747	1	AT1G57980, AT4G08700, AT2G33750
GO:0030307	positive regulation of cell growth	3 | 3560	20 | 19747	1	AT4G32551, AT5G65810, AT3G03830
GO:0045824	negative regulation of innate immune response	3 | 3560	20 | 19747	1	AT3G06730, AT1G03160, AT3G21650
GO:0061013	regulation of mRNA catabolic process	3 | 3560	20 | 19747	1	AT4G34830, AT1G01080, AT2G24350
GO:0071230	cellular response to amino acid stimulus	3 | 3560	20 | 19747	1	AT4G35290, AT3G51480, AT1G05200
GO:1902221	erythrose 4-phosphate/phosphoenolpyruvate family amino acid metabolic process	3 | 3560	20 | 19747	1	AT5G04230, AT3G10340, AT2G27820
GO:0048831	regulation of shoot system development	41 | 3560	245 | 19747	1	AT3G15030, AT4G31820, AT4G00180, AT4G24620, AT5G05690, AT5G44190, AT5G53860, AT1G10670, AT2G01570, AT3G33520, AT2G30432, AT5G02760, AT5G35750, AT4G28190, AT5G08370, AT1G74720, AT1G14920, AT5G06770, AT2G31070, AT3G02380, AT5G45300, AT1G01030, AT1G04250, AT3G29035, AT3G54720, AT2G01830, AT3G63530, AT1G67260, AT5G67260, AT4G32551, AT2G33350, AT3G03090, AT2G45190, AT3G13840, AT5G39610, AT3G61970, AT2G23380, AT5G37260, AT1G68050, AT4G15880, AT5G49660
GO:0048469	cell maturation	18 | 3560	111 | 19747	1	AT5G06270, AT3G53750, AT2G47000, AT3G18780, AT4G00150, AT2G38120, AT4G26690, AT4G00730, AT1G04160, AT1G50460, AT3G60630, AT4G01060, AT5G09350, AT5G60660, AT1G75120, AT1G70940, AT4G18640, AT4G21060
GO:0048764	trichoblast maturation	18 | 3560	111 | 19747	1	AT5G06270, AT3G53750, AT2G47000, AT3G18780, AT4G00150, AT2G38120, AT4G26690, AT4G00730, AT1G04160, AT1G50460, AT3G60630, AT4G01060, AT5G09350, AT5G60660, AT1G75120, AT1G70940, AT4G18640, AT4G21060
GO:0048765	root hair cell differentiation	18 | 3560	111 | 19747	1	AT5G06270, AT3G53750, AT2G47000, AT3G18780, AT4G00150, AT2G38120, AT4G26690, AT4G00730, AT1G04160, AT1G50460, AT3G60630, AT4G01060, AT5G09350, AT5G60660, AT1G75120, AT1G70940, AT4G18640, AT4G21060
GO:0010054	trichoblast differentiation	19 | 3560	117 | 19747	1	AT5G06270, AT3G53750, AT2G47000, AT3G18780, AT4G00150, AT2G38120, AT4G26690, AT1G11130, AT4G00730, AT1G04160, AT1G50460, AT3G60630, AT4G01060, AT5G09350, AT5G60660, AT1G75120, AT1G70940, AT4G18640, AT4G21060
GO:0051348	negative regulation of transferase activity	6 | 3560	39 | 19747	1	AT4G36390, AT2G05210, AT2G37380, AT3G50630, AT1G49620, AT2G28870
GO:0051651	maintenance of location in cell	6 | 3560	39 | 19747	1	AT3G56090, AT2G40300, AT4G27870, AT5G01600, AT5G56600, AT1G76800
GO:0033673	negative regulation of kinase activity	5 | 3560	33 | 19747	1	AT4G36390, AT2G37380, AT3G50630, AT1G49620, AT2G28870
GO:0007264	small GTPase mediated signal transduction	14 | 3560	88 | 19747	1	AT1G22740, AT3G51290, AT4G16340, AT4G09720, AT1G20090, AT3G16100, AT1G52280, AT1G75840, AT5G60860, AT1G16920, AT4G35950, AT2G21880, AT2G17800, AT5G03520
GO:0046467	membrane lipid biosynthetic process	16 | 3560	100 | 19747	1	AT3G12780, AT5G57800, AT4G31780, AT5G10480, AT5G64940, AT1G02205, AT3G57170, AT3G61580, AT1G56190, AT1G14290, AT5G58980, AT1G42470, AT2G19880, AT4G38350, AT3G06060, AT3G20480
GO:0009411	response to UV	18 | 3560	112 | 19747	1	AT5G63310, AT4G34190, AT5G05690, AT5G51100, AT3G28860, AT2G26670, AT1G10670, AT1G08810, AT4G00730, AT5G01510, AT5G18100, AT5G23730, AT2G21970, AT3G15620, AT5G44740, AT5G63860, AT5G01410, AT5G58760
GO:0045017	glycerolipid biosynthetic process	19 | 3560	118 | 19747	1	AT1G32200, AT4G39800, AT1G48600, AT1G73600, AT4G30580, AT3G18000, AT3G60620, AT1G54570, AT3G58830, AT2G40690, AT3G10520, AT4G00400, AT4G01950, AT3G57170, AT4G33950, AT2G39290, AT3G43220, AT3G45740, AT4G39180
GO:0002213	defense response to insect	4 | 3560	27 | 19747	1	AT2G43710, AT5G26000, AT5G60890, AT5G25980
GO:0071577	zinc ion transmembrane transport	4 | 3560	27 | 19747	1	AT4G30110, AT1G60960, AT2G39450, AT3G12750
GO:0009817	defense response to fungus, incompatible interaction	8 | 3560	52 | 19747	1	AT3G01500, AT5G58260, AT3G63190, AT1G20020, AT3G06980, AT2G23560, AT2G22230, AT5G42740
GO:0019395	fatty acid oxidation	8 | 3560	52 | 19747	1	AT5G09660, AT1G72970, AT3G47860, AT5G48230, AT1G04710, AT1G03000, AT3G60510, AT5G47720
GO:0043062	extracellular structure organization	8 | 3560	52 | 19747	1	AT5G05690, AT4G16120, AT1G68540, AT4G35420, AT2G13680, AT2G22125, AT3G55090, AT1G65060
GO:0010608	posttranscriptional regulation of gene expression	45 | 3560	270 | 19747	1	AT3G63140, AT1G09340, AT1G20340, AT3G53460, AT1G78630, AT4G24770, AT5G02160, AT5G08650, AT4G34830, AT4G31850, AT5G24490, AT1G01080, AT3G12930, AT3G17040, AT5G42310, AT3G02830, AT4G16390, AT2G27040, AT1G49760, AT5G35620, AT2G24050, AT2G19930, AT5G19820, AT4G13170, AT3G08730, AT2G23350, AT4G24800, AT2G21150, AT1G70070, AT1G80780, AT2G24350, AT1G48630, AT4G11130, AT5G48760, AT3G43920, AT3G42670, AT3G46610, AT5G12980, AT4G25500, AT1G18080, AT4G21320, AT5G43810, AT4G37510, AT5G59710, AT1G48410
GO:0009789	positive regulation of abscisic acid-activated signaling pathway	7 | 3560	46 | 19747	1	AT4G34220, AT1G51940, AT4G20940, AT1G53300, AT4G33950, AT3G01650, AT5G01520
GO:0046885	regulation of hormone biosynthetic process	7 | 3560	46 | 19747	1	AT4G32980, AT2G43010, AT1G68130, AT5G65410, AT2G45400, AT4G02680, AT4G28720
GO:0090503	RNA phosphodiester bond hydrolysis, exonucleolytic	7 | 3560	46 | 19747	1	AT3G03710, AT2G32415, AT5G02250, AT3G18500, AT5G54130, AT1G80780, AT1G77680
GO:1901421	positive regulation of response to alcohol	7 | 3560	46 | 19747	1	AT4G34220, AT1G51940, AT4G20940, AT1G53300, AT4G33950, AT3G01650, AT5G01520
GO:1905959	positive regulation of cellular response to alcohol	7 | 3560	46 | 19747	1	AT4G34220, AT1G51940, AT4G20940, AT1G53300, AT4G33950, AT3G01650, AT5G01520
GO:0009553	embryo sac development	23 | 3560	142 | 19747	1	AT1G72970, AT2G34860, AT5G63160, AT3G23940, AT1G76110, AT2G31170, AT5G05330, AT5G24120, AT3G63480, AT5G52520, AT1G80560, AT1G31070, AT3G06430, AT4G00020, AT3G43210, AT4G14790, AT1G50240, AT3G11964, AT4G37450, AT5G39340, AT4G00310, AT5G57880, AT3G49080
GO:0000919	cell plate assembly	2 | 3560	14 | 19747	1	AT5G19390, AT5G12150
GO:0006490	oligosaccharide-lipid intermediate biosynthetic process	2 | 3560	14 | 19747	1	AT4G18230, AT3G43840
GO:0008216	spermidine metabolic process	2 | 3560	14 | 19747	1	AT2G16500, AT1G70310
GO:0009051	pentose-phosphate shunt, oxidative branch	2 | 3560	14 | 19747	1	AT5G35790, AT5G24400
GO:0009299	mRNA transcription	2 | 3560	14 | 19747	1	AT2G42610, AT2G18300
GO:0015919	peroxisomal membrane transport	2 | 3560	14 | 19747	1	AT5G47040, AT1G03000
GO:0016115	terpenoid catabolic process	2 | 3560	14 | 19747	1	AT3G63520, AT2G29090
GO:0046352	disaccharide catabolic process	2 | 3560	14 | 19747	1	AT5G64860, AT5G22510
GO:0046685	response to arsenic-containing substance	2 | 3560	14 | 19747	1	AT4G16155, AT3G16950
GO:0048859	formation of anatomical boundary	2 | 3560	14 | 19747	1	AT3G28860, AT4G32980
GO:0051026	chiasma assembly	2 | 3560	14 | 19747	1	AT3G22880, AT5G57880
GO:0051785	positive regulation of nuclear division	2 | 3560	14 | 19747	1	AT1G12790, AT5G07290
GO:0080186	developmental vegetative growth	2 | 3560	14 | 19747	1	AT2G01570, AT1G14920
GO:0090691	formation of plant organ boundary	2 | 3560	14 | 19747	1	AT3G28860, AT4G32980
GO:0006417	regulation of translation	34 | 3560	207 | 19747	1	AT3G63140, AT1G09340, AT1G20340, AT1G78630, AT5G02160, AT5G08650, AT5G24490, AT1G01080, AT3G12930, AT3G17040, AT5G42310, AT3G02830, AT4G16390, AT2G27040, AT1G49760, AT5G35620, AT2G24050, AT5G19820, AT4G13170, AT3G08730, AT2G23350, AT4G24800, AT2G21150, AT1G80780, AT1G48630, AT5G48760, AT3G46610, AT5G12980, AT4G25500, AT1G18080, AT5G43810, AT4G37510, AT5G59710, AT1G48410
GO:0010562	positive regulation of phosphorus metabolic process	14 | 3560	89 | 19747	1	AT3G12780, AT4G00810, AT2G30040, AT5G48630, AT1G56190, AT4G14480, AT3G06030, AT1G48630, AT5G04510, AT1G79640, AT4G11990, AT1G18080, AT5G07170, AT1G01100
GO:0045937	positive regulation of phosphate metabolic process	14 | 3560	89 | 19747	1	AT3G12780, AT4G00810, AT2G30040, AT5G48630, AT1G56190, AT4G14480, AT3G06030, AT1G48630, AT5G04510, AT1G79640, AT4G11990, AT1G18080, AT5G07170, AT1G01100
GO:0045165	cell fate commitment	13 | 3560	83 | 19747	1	AT1G24260, AT4G24972, AT4G00180, AT2G01570, AT3G24140, AT1G11130, AT1G14920, AT2G30424, AT4G20140, AT2G45190, AT1G69970, AT5G41920, AT4G00480
GO:1903047	mitotic cell cycle process	47 | 3560	283 | 19747	1	AT2G32540, AT1G20930, AT3G29185, AT5G19390, AT5G12150, AT1G72030, AT5G10470, AT3G49650, AT5G09870, AT4G32410, AT5G48600, AT5G18700, AT1G77720, AT3G50240, AT5G01630, AT4G00020, AT3G43210, AT3G17360, AT5G66410, AT3G19050, AT4G26760, AT3G43610, AT5G67260, AT5G55230, AT1G20570, AT3G23890, AT5G44030, AT2G35190, AT5G50375, AT5G17420, AT1G15570, AT1G50240, AT4G11990, AT5G64740, AT2G22125, AT4G15890, AT5G60930, AT5G54260, AT5G02110, AT1G69390, AT3G18730, AT1G76670, AT1G69770, AT5G05170, AT5G07170, AT2G28870, AT4G00100
GO:0009308	amine metabolic process	20 | 3560	125 | 19747	1	AT1G31690, AT5G05860, AT3G18000, AT2G16500, AT4G01900, AT2G28305, AT5G20040, AT1G09240, AT5G48220, AT5G60890, AT1G70310, AT3G43670, AT1G68870, AT4G29720, AT1G43710, AT1G07780, AT5G57890, AT1G69040, AT5G04950, AT4G02680
GO:0006521	regulation of cellular amino acid metabolic process	3 | 3560	21 | 19747	1	AT4G01900, AT1G69040, AT4G02680
GO:0033238	regulation of cellular amine metabolic process	3 | 3560	21 | 19747	1	AT4G01900, AT1G69040, AT4G02680
GO:0051260	protein homooligomerization	5 | 3560	34 | 19747	1	AT3G26650, AT2G42540, AT1G79750, AT5G55630, AT3G28007
GO:0010563	negative regulation of phosphorus metabolic process	9 | 3560	59 | 19747	1	AT3G03710, AT4G36390, AT5G10480, AT2G38310, AT2G37380, AT3G50630, AT1G24020, AT1G49620, AT2G28870
GO:0045936	negative regulation of phosphate metabolic process	9 | 3560	59 | 19747	1	AT3G03710, AT4G36390, AT5G10480, AT2G38310, AT2G37380, AT3G50630, AT1G24020, AT1G49620, AT2G28870
GO:0010015	root morphogenesis	44 | 3560	266 | 19747	1	AT4G26540, AT5G25460, AT2G34680, AT5G06270, AT3G53750, AT2G47000, AT3G18780, AT2G22670, AT1G05850, AT4G00150, AT5G56040, AT4G24670, AT2G38120, AT3G04630, AT4G26690, AT2G01420, AT1G11130, AT4G00730, AT1G04160, AT1G50460, AT1G49430, AT4G14550, AT3G60630, AT3G62980, AT3G54720, AT2G01830, AT4G01060, AT2G18480, AT5G02600, AT5G09350, AT5G60660, AT4G20140, AT5G57390, AT1G75120, AT1G70940, AT1G15570, AT2G22125, AT4G18640, AT3G59420, AT1G28560, AT1G58340, AT2G20000, AT4G21060, AT5G49660
GO:0009555	pollen development	50 | 3560	301 | 19747	1	AT2G42380, AT5G57800, AT1G53000, AT5G17310, AT5G63160, AT5G05690, AT3G23940, AT1G73600, AT3G10405, AT3G18000, AT4G24510, AT1G34210, AT1G09240, AT2G39800, AT3G63480, AT5G18700, AT1G68540, AT1G63180, AT1G18750, AT1G12790, AT2G07050, AT1G80560, AT1G31070, AT3G06430, AT1G74260, AT4G35420, AT3G62980, AT3G43210, AT2G13680, AT4G04970, AT4G14790, AT3G23840, AT2G01820, AT1G42470, AT1G18640, AT4G33240, AT2G22125, AT4G15890, AT4G05330, AT5G58270, AT3G55090, AT1G65060, AT5G04950, AT4G03190, AT5G57880, AT1G34640, AT2G39880, AT5G16530, AT3G49080, AT4G35560
GO:0022411	cellular component disassembly	17 | 3560	108 | 19747	1	AT1G62750, AT3G63190, AT2G24060, AT5G36170, AT4G30690, AT3G62910, AT4G20260, AT3G49650, AT3G57410, AT1G11160, AT1G33330, AT2G29890, AT3G05520, AT1G71790, AT1G62850, AT5G08390, AT3G16630
GO:0090697	post-embryonic plant organ morphogenesis	17 | 3560	108 | 19747	1	AT1G24260, AT5G05690, AT2G34680, AT2G22670, AT2G38120, AT1G68130, AT1G49430, AT4G14550, AT3G22780, AT3G62980, AT2G18480, AT5G57390, AT2G45190, AT1G15570, AT3G59420, AT1G28560, AT5G49660
GO:0051129	negative regulation of cellular component organization	14 | 3560	90 | 19747	1	AT4G20260, AT3G24140, AT1G77720, AT5G01630, AT4G00020, AT3G57410, AT5G66750, AT1G14410, AT2G29890, AT5G56600, AT2G30620, AT3G05520, AT1G71790, AT2G28870
GO:0006479	protein methylation	20 | 3560	126 | 19747	1	AT1G14030, AT4G20130, AT5G14260, AT1G24610, AT2G27040, AT3G20810, AT3G24140, AT2G40020, AT3G07670, AT3G55080, AT2G03500, AT5G53430, AT5G66750, AT1G02575, AT2G23740, AT2G23380, AT1G05830, AT1G69770, AT4G13460, AT2G22740
GO:0008213	protein alkylation	20 | 3560	126 | 19747	1	AT1G14030, AT4G20130, AT5G14260, AT1G24610, AT2G27040, AT3G20810, AT3G24140, AT2G40020, AT3G07670, AT3G55080, AT2G03500, AT5G53430, AT5G66750, AT1G02575, AT2G23740, AT2G23380, AT1G05830, AT1G69770, AT4G13460, AT2G22740
GO:0010268	brassinosteroid homeostasis	4 | 3560	28 | 19747	1	AT5G05690, AT2G32440, AT3G50660, AT3G30180
GO:0030042	actin filament depolymerization	4 | 3560	28 | 19747	1	AT3G57410, AT2G29890, AT3G05520, AT1G71790
GO:0035196	production of miRNAs involved in gene silencing by miRNA	4 | 3560	28 | 19747	1	AT5G19820, AT2G21150, AT4G25500, AT4G37510
GO:0046460	neutral lipid biosynthetic process	4 | 3560	28 | 19747	1	AT1G73600, AT1G54570, AT3G10520, AT4G33950
GO:0046463	acylglycerol biosynthetic process	4 | 3560	28 | 19747	1	AT1G73600, AT1G54570, AT3G10520, AT4G33950
GO:0072530	purine-containing compound transmembrane transport	4 | 3560	28 | 19747	1	AT1G57980, AT2G27810, AT4G08700, AT2G33750
GO:2001023	regulation of response to drug	4 | 3560	28 | 19747	1	AT2G43710, AT4G03110, AT4G03440, AT4G32730
GO:2001038	regulation of cellular response to drug	4 | 3560	28 | 19747	1	AT2G43710, AT4G03110, AT4G03440, AT4G32730
GO:0006643	membrane lipid metabolic process	21 | 3560	132 | 19747	1	AT3G12780, AT5G57800, AT4G31780, AT3G55360, AT5G10480, AT4G10060, AT5G64940, AT1G02205, AT3G57170, AT3G61580, AT1G56190, AT1G14290, AT2G02910, AT2G46090, AT5G58980, AT1G42470, AT2G19880, AT4G38350, AT1G53040, AT3G06060, AT3G20480
GO:0045490	pectin catabolic process	12 | 3560	78 | 19747	1	AT3G07010, AT3G49220, AT3G09540, AT5G19730, AT5G09760, AT5G63180, AT3G54920, AT1G04680, AT3G43270, AT4G13710, AT4G33220, AT5G48900
GO:0072329	monocarboxylic acid catabolic process	11 | 3560	72 | 19747	1	AT5G09660, AT2G29090, AT5G06580, AT5G48230, AT1G79440, AT1G04710, AT5G14780, AT1G03000, AT4G00520, AT3G60510, AT5G47720
GO:1902850	microtubule cytoskeleton organization involved in mitosis	6 | 3560	41 | 19747	1	AT3G50240, AT3G43610, AT1G20570, AT4G11990, AT5G60930, AT5G07170
GO:1903046	meiotic cell cycle process	26 | 3560	162 | 19747	1	AT4G32190, AT2G01570, AT1G34210, AT1G65010, AT1G14920, AT3G63480, AT5G18700, AT1G77720, AT5G01630, AT4G27595, AT1G12790, AT2G30820, AT4G00020, AT3G43210, AT2G13680, AT3G23890, AT3G22880, AT1G50240, AT4G15890, AT4G37450, AT5G07290, AT5G54260, AT5G57880, AT5G52290, AT2G33793, AT4G14970
GO:0018958	phenol-containing compound metabolic process	10 | 3560	66 | 19747	1	AT5G58310, AT3G48720, AT2G23560, AT1G05850, AT4G16690, AT1G18870, AT2G43840, AT4G09900, AT4G28680, AT2G23600
GO:0032392	DNA geometric change	10 | 3560	66 | 19747	1	AT3G23700, AT3G02060, AT1G10930, AT4G38680, AT4G14790, AT5G07810, AT5G66750, AT1G30680, AT1G08840, AT1G48310
GO:0070588	calcium ion transmembrane transport	10 | 3560	66 | 19747	1	AT5G15410, AT2G41560, AT4G35920, AT4G35290, AT2G38170, AT3G51480, AT5G57110, AT1G53210, AT1G05200, AT1G09575
GO:0090305	nucleic acid phosphodiester bond hydrolysis	52 | 3560	315 | 19747	1	AT5G63420, AT3G03710, AT2G32415, AT3G13740, AT2G25870, AT2G32230, AT1G50840, AT2G05160, AT5G02250, AT3G02830, AT3G52050, AT2G27040, AT1G55140, AT1G67660, AT1G65070, AT2G04270, AT2G15820, AT3G18500, AT5G16540, AT4G36270, AT1G32580, AT5G54130, AT2G45700, AT1G12790, AT3G51950, AT1G18090, AT5G07810, AT4G32700, AT2G26840, AT1G80780, AT4G21590, AT1G19660, AT2G37990, AT3G16260, AT1G05900, AT3G43920, AT1G77680, AT3G48425, AT1G52990, AT2G23840, AT3G61090, AT2G25100, AT5G54260, AT5G57880, AT2G43900, AT1G59720, AT1G08840, AT4G37510, AT3G55350, AT4G21585, AT3G12460, AT1G48410
GO:0045047	protein targeting to ER	5 | 3560	35 | 19747	1	AT5G03940, AT2G45770, AT2G18710, AT2G31530, AT5G66960
GO:0072599	establishment of protein localization to endoplasmic reticulum	5 | 3560	35 | 19747	1	AT5G03940, AT2G45770, AT2G18710, AT2G31530, AT5G66960
GO:0034248	regulation of cellular amide metabolic process	34 | 3560	210 | 19747	1	AT3G63140, AT1G09340, AT1G20340, AT1G78630, AT5G02160, AT5G08650, AT5G24490, AT1G01080, AT3G12930, AT3G17040, AT5G42310, AT3G02830, AT4G16390, AT2G27040, AT1G49760, AT5G35620, AT2G24050, AT5G19820, AT4G13170, AT3G08730, AT2G23350, AT4G24800, AT2G21150, AT1G80780, AT1G48630, AT5G48760, AT3G46610, AT5G12980, AT4G25500, AT1G18080, AT5G43810, AT4G37510, AT5G59710, AT1G48410
GO:0006616	SRP-dependent cotranslational protein targeting to membrane, translocation	2 | 3560	15 | 19747	1	AT2G18710, AT2G31530
GO:0006825	copper ion transport	2 | 3560	15 | 19747	1	AT4G33520, AT5G21930
GO:0009262	deoxyribonucleotide metabolic process	2 | 3560	15 | 19747	1	AT1G26160, AT5G40270
GO:0009313	oligosaccharide catabolic process	2 | 3560	15 | 19747	1	AT5G64860, AT5G22510
GO:0043462	regulation of ATPase activity	2 | 3560	15 | 19747	1	AT3G16120, AT1G23220
GO:1902288	regulation of defense response to oomycetes	2 | 3560	15 | 19747	1	AT2G48070, AT4G18760
GO:0000278	mitotic cell cycle	53 | 3560	321 | 19747	1	AT2G32540, AT1G20930, AT3G29185, AT5G19390, AT5G12250, AT4G14960, AT2G29550, AT5G12150, AT1G20010, AT1G72030, AT5G23860, AT5G10470, AT3G49650, AT5G09870, AT4G32410, AT5G48600, AT5G18700, AT1G77720, AT3G50240, AT5G01630, AT4G00020, AT3G43210, AT3G17360, AT5G66410, AT3G19050, AT4G26760, AT3G43610, AT5G67260, AT5G55230, AT1G20570, AT3G23890, AT5G44030, AT2G35190, AT5G50375, AT5G17420, AT1G15570, AT1G50240, AT4G11990, AT5G64740, AT2G22125, AT4G15890, AT5G60930, AT5G54260, AT2G20000, AT5G02110, AT1G69390, AT3G18730, AT1G76670, AT1G69770, AT5G05170, AT5G07170, AT2G28870, AT4G00100
GO:0010876	lipid localization	25 | 3560	157 | 19747	1	AT1G55960, AT3G43720, AT1G27950, AT2G44640, AT3G23080, AT1G64720, AT2G22730, AT1G17840, AT1G51500, AT1G19800, AT2G38540, AT3G21260, AT5G64080, AT1G31812, AT3G20320, AT2G20990, AT2G06925, AT2G44300, AT1G42470, AT3G19830, AT4G22540, AT4G38350, AT5G07630, AT3G11780, AT4G24230
GO:0006896	Golgi to vacuole transport	3 | 3560	22 | 19747	1	AT1G48240, AT3G17440, AT2G35190
GO:0080188	RNA-directed DNA methylation	3 | 3560	22 | 19747	1	AT2G27040, AT3G14980, AT4G13460
GO:0009627	systemic acquired resistance	12 | 3560	79 | 19747	1	AT4G25050, AT1G55490, AT1G09750, AT5G48490, AT1G29660, AT2G23560, AT5G60600, AT3G05180, AT2G40690, AT4G33680, AT1G51780, AT5G64570
GO:0009682	induced systemic resistance	4 | 3560	29 | 19747	1	AT5G61420, AT5G11270, AT3G51480, AT5G07690
GO:0009692	ethylene metabolic process	4 | 3560	29 | 19747	1	AT2G22810, AT1G62380, AT4G02680, AT1G12010
GO:0009693	ethylene biosynthetic process	4 | 3560	29 | 19747	1	AT2G22810, AT1G62380, AT4G02680, AT1G12010
GO:0009960	endosperm development	4 | 3560	29 | 19747	1	AT5G24300, AT3G26744, AT5G41700, AT3G20070
GO:0010091	trichome branching	4 | 3560	29 | 19747	1	AT3G55360, AT1G17920, AT3G58070, AT1G80350
GO:0043449	cellular alkene metabolic process	4 | 3560	29 | 19747	1	AT2G22810, AT1G62380, AT4G02680, AT1G12010
GO:0043450	alkene biosynthetic process	4 | 3560	29 | 19747	1	AT2G22810, AT1G62380, AT4G02680, AT1G12010
GO:1900673	olefin metabolic process	4 | 3560	29 | 19747	1	AT2G22810, AT1G62380, AT4G02680, AT1G12010
GO:1900674	olefin biosynthetic process	4 | 3560	29 | 19747	1	AT2G22810, AT1G62380, AT4G02680, AT1G12010
GO:0015980	energy derivation by oxidation of organic compounds	25 | 3560	158 | 19747	1	AT5G09660, AT5G51820, AT5G19220, AT5G03650, AT5G17310, AT5G48300, AT5G52920, AT2G36390, AT2G42600, AT1G70730, AT5G58330, AT5G50210, AT1G03310, AT5G64860, AT2G41730, AT1G65930, AT3G29320, AT1G53240, AT2G39930, AT3G47520, AT4G38680, AT3G15840, AT5G15090, AT5G50950, AT3G44730
GO:0071407	cellular response to organic cyclic compound	37 | 3560	229 | 19747	1	AT4G37930, AT1G19350, AT3G06980, AT1G66350, AT4G30610, AT2G43710, AT5G60600, AT3G02110, AT3G16570, AT2G01570, AT2G27040, AT2G42580, AT3G05800, AT1G34210, AT4G33680, AT5G46570, AT5G39860, AT2G19930, AT1G14920, AT5G19820, AT3G58850, AT2G18300, AT5G08130, AT5G10450, AT2G21150, AT4G03110, AT4G03440, AT4G11130, AT4G13930, AT3G43920, AT4G25500, AT2G01950, AT3G21650, AT4G32730, AT2G42870, AT4G37510, AT4G28720
GO:0000959	mitochondrial RNA metabolic process	9 | 3560	61 | 19747	1	AT3G22150, AT3G03710, AT2G13440, AT3G20930, AT1G50200, AT1G32580, AT4G14790, AT3G16260, AT1G12300
GO:0009699	phenylpropanoid biosynthetic process	13 | 3560	86 | 19747	1	AT4G37980, AT4G39330, AT5G04230, AT1G61820, AT2G38080, AT1G64670, AT3G17390, AT3G10340, AT5G48930, AT3G19450, AT5G03260, AT5G60020, AT5G49660
GO:0048443	stamen development	13 | 3560	86 | 19747	1	AT4G24972, AT1G60800, AT5G05690, AT3G28860, AT1G29430, AT1G29440, AT3G62980, AT4G38680, AT1G14720, AT2G22125, AT2G23950, AT4G30520, AT1G34640
GO:0048466	androecium development	13 | 3560	86 | 19747	1	AT4G24972, AT1G60800, AT5G05690, AT3G28860, AT1G29430, AT1G29440, AT3G62980, AT4G38680, AT1G14720, AT2G22125, AT2G23950, AT4G30520, AT1G34640
GO:0031334	positive regulation of protein complex assembly	8 | 3560	55 | 19747	1	AT3G29185, AT5G09240, AT1G20090, AT1G75840, AT5G55230, AT4G35950, AT1G29170, AT2G17800
GO:0045491	xylan metabolic process	8 | 3560	55 | 19747	1	AT1G02640, AT5G49360, AT1G68560, AT2G38320, AT5G64570, AT3G55990, AT3G10740, AT3G06550
GO:0048580	regulation of post-embryonic development	60 | 3560	364 | 19747	1	AT3G01500, AT3G52150, AT4G34220, AT1G70410, AT1G66350, AT4G31820, AT4G24620, AT5G05690, AT5G44190, AT1G62380, AT2G22670, AT1G10670, AT2G01570, AT3G33520, AT5G45830, AT1G42550, AT4G12970, AT1G33240, AT1G75220, AT5G35750, AT3G48990, AT4G28190, AT5G08370, AT1G74720, AT5G63470, AT4G18390, AT1G14920, AT2G47700, AT5G06770, AT1G34245, AT3G02380, AT3G54720, AT2G01830, AT2G21150, AT5G55630, AT2G03500, AT4G03110, AT2G31380, AT2G20180, AT2G33790, AT4G32551, AT5G15090, AT2G33350, AT3G03090, AT3G07650, AT2G45190, AT1G15570, AT1G20450, AT3G48590, AT5G53210, AT2G46690, AT2G23070, AT5G39610, AT1G69935, AT2G23380, AT5G37260, AT1G68050, AT1G12010, AT4G15880, AT5G49660
GO:0048589	developmental growth	72 | 3560	434 | 19747	1	AT4G12420, AT2G43750, AT3G49670, AT1G53000, AT4G38430, AT1G60800, AT4G26540, AT3G19820, AT3G29030, AT5G16000, AT2G06850, AT3G18000, AT1G75750, AT4G20260, AT3G53750, AT2G47000, AT3G18780, AT5G10480, AT2G26670, AT2G01570, AT4G00150, AT5G56040, AT1G31420, AT1G09240, AT1G72150, AT4G26690, AT4G28190, AT5G39860, AT1G04160, AT1G14920, AT4G34490, AT5G47100, AT1G20090, AT3G50660, AT1G18620, AT1G49490, AT1G30570, AT4G20270, AT2G18300, AT3G60630, AT1G18750, AT5G47370, AT3G54720, AT2G35620, AT3G63530, AT2G13680, AT2G30070, AT1G75840, AT3G12690, AT5G60880, AT1G08730, AT5G64340, AT4G32551, AT4G21323, AT5G09350, AT5G65700, AT5G60660, AT2G45190, AT3G15380, AT2G18010, AT1G17580, AT5G48230, AT1G70940, AT2G23950, AT5G65810, AT3G46290, AT5G04950, AT4G30520, AT1G50890, AT4G37580, AT5G54510, AT1G52150
GO:0000028	ribosomal small subunit assembly	5 | 3560	36 | 19747	1	AT5G66470, AT1G67440, AT5G47930, AT4G25740, AT5G64140
GO:0006638	neutral lipid metabolic process	5 | 3560	36 | 19747	1	AT2G21170, AT1G73600, AT1G54570, AT3G10520, AT4G33950
GO:0006639	acylglycerol metabolic process	5 | 3560	36 | 19747	1	AT2G21170, AT1G73600, AT1G54570, AT3G10520, AT4G33950
GO:0007031	peroxisome organization	5 | 3560	36 | 19747	1	AT3G47430, AT5G47040, AT2G45740, AT3G19720, AT1G03000
GO:0015914	phospholipid transport	5 | 3560	36 | 19747	1	AT1G55960, AT3G23080, AT1G64720, AT1G19800, AT3G21260
GO:0045168	cell-cell signaling involved in cell fate commitment	5 | 3560	36 | 19747	1	AT2G01570, AT1G14920, AT2G30424, AT1G69970, AT4G00480
GO:2000113	negative regulation of cellular macromolecule biosynthetic process	63 | 3560	382 | 19747	1	AT1G20340, AT1G78630, AT5G02160, AT1G19350, AT5G62430, AT5G24490, AT1G01080, AT3G12930, AT5G06270, AT2G22670, AT3G02830, AT2G27040, AT1G33240, AT2G46830, AT5G18600, AT5G13240, AT2G32100, AT2G05210, AT2G19930, AT3G26744, AT4G15690, AT5G19820, AT4G13170, AT4G36270, AT5G04820, AT4G14550, AT3G62950, AT5G47370, AT1G16860, AT4G24800, AT2G30424, AT3G21460, AT2G21150, AT1G66230, AT1G20910, AT1G20330, AT5G07810, AT1G80780, AT4G32551, AT4G11130, AT5G66750, AT1G14410, AT3G62930, AT5G48760, AT2G36026, AT5G12980, AT4G25500, AT2G30620, AT2G23740, AT3G52525, AT4G32730, AT1G70030, AT4G03190, AT2G42870, AT2G23380, AT4G37510, AT5G02030, AT1G69770, AT1G48310, AT2G37630, AT5G59710, AT2G27840, AT1G48410
GO:0070838	divalent metal ion transport	20 | 3560	129 | 19747	1	AT5G15410, AT2G41560, AT1G64150, AT2G04040, AT4G35920, AT4G04340, AT4G30110, AT4G35290, AT5G22830, AT2G38170, AT3G51480, AT5G57110, AT1G60960, AT1G53210, AT1G15960, AT1G05200, AT2G39450, AT1G09575, AT3G12750, AT4G38730
GO:0000122	negative regulation of transcription by RNA polymerase II	7 | 3560	49 | 19747	1	AT5G62430, AT5G18600, AT4G15690, AT3G62950, AT3G21460, AT3G62930, AT1G70030
GO:0034754	cellular hormone metabolic process	7 | 3560	49 | 19747	1	AT5G05860, AT1G08980, AT2G28305, AT5G20040, AT4G24670, AT1G68870, AT1G32070
GO:0140013	meiotic nuclear division	18 | 3560	117 | 19747	1	AT4G32190, AT1G65010, AT3G63480, AT1G77720, AT5G01630, AT4G27595, AT1G12790, AT2G30820, AT4G00020, AT3G43210, AT3G23890, AT3G22880, AT1G50240, AT5G07290, AT5G57880, AT5G52290, AT2G33793, AT4G14970
GO:0009967	positive regulation of signal transduction	17 | 3560	111 | 19747	1	AT4G34220, AT2G34640, AT1G51940, AT3G19100, AT4G20940, AT1G14920, AT5G12050, AT3G42800, AT1G53300, AT4G33950, AT3G06030, AT4G03110, AT1G48630, AT1G54200, AT3G01650, AT1G18080, AT5G01520
GO:0023056	positive regulation of signaling	17 | 3560	111 | 19747	1	AT4G34220, AT2G34640, AT1G51940, AT3G19100, AT4G20940, AT1G14920, AT5G12050, AT3G42800, AT1G53300, AT4G33950, AT3G06030, AT4G03110, AT1G48630, AT1G54200, AT3G01650, AT1G18080, AT5G01520
GO:0034440	lipid oxidation	9 | 3560	62 | 19747	1	AT5G09660, AT1G72970, AT3G47860, AT5G48230, AT1G04710, AT2G29390, AT1G03000, AT3G60510, AT5G47720
GO:0002832	negative regulation of response to biotic stimulus	3 | 3560	23 | 19747	1	AT1G03160, AT5G35620, AT1G51090
GO:0006595	polyamine metabolic process	3 | 3560	23 | 19747	1	AT2G16500, AT1G70310, AT4G29720
GO:0008361	regulation of cell size	3 | 3560	23 | 19747	1	AT3G28860, AT1G10670, AT1G33240
GO:0009900	dehiscence	3 | 3560	23 | 19747	1	AT4G39010, AT2G22125, AT5G01370
GO:0032102	negative regulation of response to external stimulus	3 | 3560	23 | 19747	1	AT1G03160, AT5G35620, AT1G51090
GO:0043901	negative regulation of multi-organism process	3 | 3560	23 | 19747	1	AT1G03160, AT5G35620, AT1G51090
GO:0048449	floral organ formation	3 | 3560	23 | 19747	1	AT1G24260, AT5G05690, AT2G45190
GO:0050777	negative regulation of immune response	3 | 3560	23 | 19747	1	AT3G06730, AT1G03160, AT3G21650
GO:1901068	guanosine-containing compound metabolic process	3 | 3560	23 | 19747	1	AT5G63310, AT4G02260, AT3G17470
GO:0009567	double fertilization forming a zygote and endosperm	6 | 3560	43 | 19747	1	AT2G43750, AT4G00050, AT2G01110, AT4G13560, AT1G65450, AT4G39340
GO:0006303	double-strand break repair via nonhomologous end joining	2 | 3560	16 | 19747	1	AT2G45700, AT5G54260
GO:0006596	polyamine biosynthetic process	2 | 3560	16 | 19747	1	AT2G16500, AT1G70310
GO:0006625	protein targeting to peroxisome	2 | 3560	16 | 19747	1	AT5G47040, AT1G03000
GO:0010215	cellulose microfibril organization	2 | 3560	16 | 19747	1	AT4G16120, AT2G22125
GO:0036065	fucosylation	2 | 3560	16 | 19747	1	AT5G28910, AT1G71990
GO:0048658	anther wall tapetum development	2 | 3560	16 | 19747	1	AT5G05690, AT1G34640
GO:0072662	protein localization to peroxisome	2 | 3560	16 | 19747	1	AT5G47040, AT1G03000
GO:0072663	establishment of protein localization to peroxisome	2 | 3560	16 | 19747	1	AT5G47040, AT1G03000
GO:0006352	DNA-templated transcription, initiation	12 | 3560	81 | 19747	1	AT1G08540, AT2G36990, AT3G53920, AT1G64860, AT5G13730, AT5G24120, AT5G09240, AT2G45100, AT1G73960, AT5G43630, AT4G31720, AT5G39760
GO:0006099	tricarboxylic acid cycle	8 | 3560	56 | 19747	1	AT5G09660, AT5G52920, AT2G42600, AT5G58330, AT1G65930, AT1G53240, AT3G47520, AT5G50950
GO:0006101	citrate metabolic process	8 | 3560	56 | 19747	1	AT5G09660, AT5G52920, AT2G42600, AT5G58330, AT1G65930, AT1G53240, AT3G47520, AT5G50950
GO:0016144	S-glycoside biosynthetic process	8 | 3560	56 | 19747	1	AT1G04350, AT5G61420, AT5G60890, AT1G50110, AT3G09710, AT5G07690, AT4G03050, AT5G23020
GO:0019758	glycosinolate biosynthetic process	8 | 3560	56 | 19747	1	AT1G04350, AT5G61420, AT5G60890, AT1G50110, AT3G09710, AT5G07690, AT4G03050, AT5G23020
GO:0019761	glucosinolate biosynthetic process	8 | 3560	56 | 19747	1	AT1G04350, AT5G61420, AT5G60890, AT1G50110, AT3G09710, AT5G07690, AT4G03050, AT5G23020
GO:0006469	negative regulation of protein kinase activity	4 | 3560	30 | 19747	1	AT4G36390, AT3G50630, AT1G49620, AT2G28870
GO:0009625	response to insect	4 | 3560	30 | 19747	1	AT3G14210, AT5G26000, AT5G61420, AT5G07690
GO:0043200	response to amino acid	4 | 3560	30 | 19747	1	AT4G35290, AT3G51480, AT5G66400, AT1G05200
GO:1902749	regulation of cell cycle G2/M phase transition	4 | 3560	30 | 19747	1	AT1G20930, AT4G32700, AT1G15570, AT5G54260
GO:0010150	leaf senescence	19 | 3560	124 | 19747	1	AT2G39730, AT5G51720, AT5G52310, AT5G44190, AT4G02260, AT2G42540, AT4G16690, AT5G02760, AT5G64940, AT5G06770, AT1G66330, AT1G04250, AT3G29035, AT3G63530, AT3G14067, AT1G69490, AT5G39610, AT4G30520, AT2G23380
GO:0009890	negative regulation of biosynthetic process	69 | 3560	419 | 19747	1	AT1G20340, AT1G78630, AT5G02160, AT1G19350, AT3G62410, AT3G03710, AT5G62430, AT5G24490, AT1G01080, AT3G12930, AT2G47400, AT5G06270, AT3G56130, AT2G22670, AT3G02830, AT2G27040, AT1G33240, AT2G46830, AT5G18600, AT5G13240, AT2G32100, AT2G05210, AT2G19930, AT3G26744, AT4G15690, AT5G19820, AT4G13170, AT4G36270, AT5G04820, AT4G14550, AT3G62950, AT5G47370, AT1G16860, AT4G24800, AT2G30424, AT3G21460, AT2G21150, AT1G66230, AT1G20910, AT1G54410, AT2G03500, AT1G20330, AT5G07810, AT1G80780, AT4G32551, AT4G11130, AT5G66750, AT1G14410, AT3G62930, AT5G48760, AT2G36026, AT5G12980, AT4G25500, AT2G30620, AT2G23740, AT3G52525, AT4G32730, AT1G70030, AT4G03190, AT2G42870, AT2G23380, AT4G37510, AT5G02030, AT1G69770, AT1G48310, AT2G37630, AT5G59710, AT2G27840, AT1G48410
GO:0018105	peptidyl-serine phosphorylation	16 | 3560	106 | 19747	1	AT1G49580, AT3G19100, AT3G23310, AT3G56760, AT1G75820, AT3G51850, AT1G13350, AT1G77720, AT2G19400, AT3G50530, AT1G03930, AT5G04510, AT4G00720, AT2G20050, AT4G33080, AT2G23070
GO:0046488	phosphatidylinositol metabolic process	15 | 3560	100 | 19747	1	AT1G31190, AT1G71710, AT4G39120, AT3G02870, AT3G57170, AT1G05470, AT5G04980, AT1G21980, AT1G10900, AT5G09350, AT4G33240, AT1G13640, AT2G32010, AT2G43900, AT3G43220
GO:0009566	fertilization	7 | 3560	50 | 19747	1	AT2G43750, AT4G00050, AT2G01110, AT4G13560, AT3G04690, AT1G65450, AT4G39340
GO:0051656	establishment of organelle localization	14 | 3560	94 | 19747	1	AT5G55280, AT5G10470, AT5G65460, AT1G42550, AT3G45780, AT3G25690, AT5G58140, AT1G66840, AT5G01630, AT5G38150, AT4G00020, AT1G58070, AT2G37990, AT4G33390
GO:0048506	regulation of timing of meristematic phase transition	5 | 3560	37 | 19747	1	AT5G62430, AT5G45390, AT5G39860, AT4G29720, AT1G27360
GO:0048510	regulation of timing of transition from vegetative to reproductive phase	5 | 3560	37 | 19747	1	AT5G62430, AT5G45390, AT5G39860, AT4G29720, AT1G27360
GO:0052545	callose localization	5 | 3560	37 | 19747	1	AT5G17310, AT5G61130, AT5G11270, AT5G46330, AT1G06490
GO:0042325	regulation of phosphorylation	31 | 3560	197 | 19747	1	AT3G12780, AT4G36390, AT5G10480, AT4G01900, AT4G30825, AT4G00810, AT3G63120, AT2G30040, AT3G21870, AT2G37380, AT5G48630, AT1G56190, AT4G14480, AT3G06030, AT5G67260, AT2G44740, AT1G48630, AT5G04510, AT5G21170, AT3G50630, AT1G79640, AT1G15570, AT4G11990, AT3G21650, AT1G18080, AT1G49620, AT3G26030, AT5G02110, AT5G07170, AT2G28870, AT1G01100
GO:0010073	meristem maintenance	21 | 3560	137 | 19747	1	AT5G63780, AT3G49670, AT1G60800, AT4G26540, AT4G32980, AT5G19740, AT2G26670, AT5G56040, AT4G24670, AT4G28190, AT4G20270, AT4G17460, AT3G54720, AT4G32551, AT5G65700, AT1G79440, AT2G23950, AT4G30520, AT1G08840, AT5G02030, AT1G52150
GO:2000028	regulation of photoperiodism, flowering	9 | 3560	63 | 19747	1	AT5G63470, AT2G47700, AT5G06770, AT2G03500, AT4G03110, AT3G07650, AT2G23070, AT1G69935, AT2G23380
GO:0001934	positive regulation of protein phosphorylation	12 | 3560	82 | 19747	1	AT4G00810, AT2G30040, AT5G48630, AT4G14480, AT3G06030, AT1G48630, AT5G04510, AT1G79640, AT4G11990, AT1G18080, AT5G07170, AT1G01100
GO:0071236	cellular response to antibiotic	12 | 3560	82 | 19747	1	AT3G06980, AT1G66350, AT2G43710, AT5G60600, AT2G01570, AT4G33680, AT1G05680, AT1G14920, AT5G18100, AT1G05200, AT4G03110, AT4G03440
GO:0043414	macromolecule methylation	39 | 3560	245 | 19747	1	AT1G14030, AT4G20130, AT1G60230, AT5G14260, AT3G21300, AT1G24610, AT2G39670, AT2G13440, AT3G13180, AT1G01860, AT2G27040, AT3G14980, AT3G20810, AT3G24140, AT2G40020, AT3G07670, AT5G17660, AT5G15390, AT5G26880, AT4G19020, AT3G55080, AT2G19870, AT2G03500, AT5G53430, AT5G66750, AT5G50110, AT4G27340, AT1G50000, AT4G14140, AT2G45730, AT1G02575, AT2G23740, AT3G56330, AT2G23380, AT1G05830, AT1G69770, AT4G13460, AT2G22740, AT1G78010
GO:0016042	lipid catabolic process	40 | 3560	251 | 19747	1	AT3G63520, AT4G18970, AT4G28780, AT5G09660, AT3G16370, AT4G30140, AT3G14210, AT5G45950, AT3G48460, AT1G33811, AT1G29670, AT1G29660, AT3G48610, AT3G05180, AT5G45670, AT4G13550, AT5G18430, AT4G10060, AT1G28660, AT3G63200, AT2G29090, AT3G14220, AT2G06925, AT4G10955, AT3G57140, AT3G14440, AT5G33370, AT5G58980, AT5G48230, AT3G11210, AT3G43840, AT5G14450, AT1G04710, AT1G03000, AT2G04570, AT4G00520, AT1G75880, AT3G60510, AT5G47720, AT5G15720
GO:0042742	defense response to bacterium	70 | 3560	427 | 19747	1	AT3G01500, AT1G09340, AT2G39730, AT3G55800, AT4G03280, AT1G32060, AT5G14740, AT3G11630, AT1G06680, AT4G09650, AT5G66570, AT4G23290, AT3G62030, AT5G06290, AT3G26520, AT3G14415, AT3G27850, AT3G01480, AT4G32260, AT5G66190, AT3G04790, AT2G37660, AT1G19350, AT3G63190, AT1G20020, AT5G08280, AT3G14420, AT5G09650, AT3G52960, AT2G41560, AT4G01050, AT3G14210, AT5G67385, AT2G43710, AT4G20260, AT3G14150, AT2G26330, AT4G11460, AT1G03160, AT4G35450, AT2G27040, AT4G24670, AT5G61420, AT5G11270, AT3G51480, AT1G20850, AT1G65930, AT5G09230, AT1G53240, AT1G02205, AT3G17210, AT5G46330, AT3G23820, AT1G51090, AT4G18760, AT2G27050, AT5G10450, AT2G01830, AT5G24400, AT4G36690, AT4G33950, AT2G03440, AT5G44030, AT5G15090, AT5G44510, AT4G33220, AT1G80600, AT5G07690, AT2G37630, AT4G24230
GO:0018209	peptidyl-serine modification	16 | 3560	107 | 19747	1	AT1G49580, AT3G19100, AT3G23310, AT3G56760, AT1G75820, AT3G51850, AT1G13350, AT1G77720, AT2G19400, AT3G50530, AT1G03930, AT5G04510, AT4G00720, AT2G20050, AT4G33080, AT2G23070
GO:0045934	negative regulation of nucleobase-containing compound metabolic process	53 | 3560	328 | 19747	1	AT3G53460, AT4G24770, AT1G19350, AT4G34830, AT5G62430, AT4G31850, AT3G17040, AT5G06270, AT2G22670, AT2G27040, AT1G33240, AT2G46830, AT1G65070, AT5G18600, AT5G13240, AT2G32100, AT2G05210, AT2G19930, AT3G26744, AT4G15690, AT4G36270, AT5G04820, AT4G14550, AT3G62950, AT5G47370, AT4G24800, AT2G30424, AT3G21460, AT1G66230, AT1G20910, AT2G03500, AT1G20330, AT5G07810, AT2G24350, AT4G32551, AT4G11130, AT5G66750, AT1G14410, AT3G62930, AT2G36026, AT2G30620, AT2G23740, AT3G52525, AT4G32730, AT1G70030, AT4G03190, AT2G42870, AT2G23380, AT5G02030, AT1G69770, AT1G48310, AT2G37630, AT2G27840
GO:0008219	cell death	30 | 3560	192 | 19747	1	AT4G35090, AT4G37930, AT1G55490, AT5G15410, AT1G09750, AT2G41560, AT5G17310, AT1G23935, AT1G22740, AT1G32540, AT3G06730, AT3G16770, AT2G31170, AT5G23040, AT2G01290, AT1G03160, AT4G17970, AT1G27510, AT1G20850, AT2G19860, AT5G54250, AT4G03110, AT4G35350, AT5G15090, AT4G33630, AT5G10430, AT1G47370, AT5G39610, AT4G37000, AT5G02190
GO:0007568	aging	23 | 3560	150 | 19747	1	AT5G35630, AT2G39730, AT5G51720, AT2G28800, AT2G22810, AT5G52310, AT5G44190, AT4G02260, AT1G10670, AT2G42540, AT4G16690, AT5G02760, AT5G64940, AT5G06770, AT1G66330, AT1G04250, AT3G29035, AT3G63530, AT3G14067, AT1G69490, AT5G39610, AT4G30520, AT2G23380
GO:0000469	cleavage involved in rRNA processing	3 | 3560	24 | 19747	1	AT2G32415, AT1G32580, AT2G37990
GO:0006997	nucleus organization	10 | 3560	70 | 19747	1	AT1G76110, AT2G31170, AT5G05330, AT3G01810, AT1G67230, AT5G66410, AT3G10650, AT5G51200, AT1G28395, AT1G24310
GO:0010053	root epidermal cell differentiation	20 | 3560	132 | 19747	1	AT5G06270, AT3G53750, AT2G47000, AT3G18780, AT1G05850, AT4G00150, AT2G38120, AT4G26690, AT1G11130, AT4G00730, AT1G04160, AT1G50460, AT3G60630, AT4G01060, AT5G09350, AT5G60660, AT1G75120, AT1G70940, AT4G18640, AT4G21060
GO:0000086	G2/M transition of mitotic cell cycle	4 | 3560	31 | 19747	1	AT1G20930, AT1G15570, AT5G54260, AT3G18730
GO:0000741	karyogamy	4 | 3560	31 | 19747	1	AT1G76110, AT2G31170, AT5G05330, AT1G28395
GO:0009559	embryo sac central cell differentiation	4 | 3560	31 | 19747	1	AT1G76110, AT2G31170, AT5G05330, AT3G49080
GO:0010769	regulation of cell morphogenesis involved in differentiation	4 | 3560	31 | 19747	1	AT4G38430, AT2G30432, AT1G18750, AT2G13680
GO:0016145	S-glycoside catabolic process	4 | 3560	31 | 19747	1	AT3G14210, AT5G26000, AT3G60130, AT5G25980
GO:0019759	glycosinolate catabolic process	4 | 3560	31 | 19747	1	AT3G14210, AT5G26000, AT3G60130, AT5G25980
GO:0019762	glucosinolate catabolic process	4 | 3560	31 | 19747	1	AT3G14210, AT5G26000, AT3G60130, AT5G25980
GO:0060284	regulation of cell development	4 | 3560	31 | 19747	1	AT4G38430, AT2G30432, AT1G18750, AT2G13680
GO:0009698	phenylpropanoid metabolic process	19 | 3560	126 | 19747	1	AT2G22990, AT4G37980, AT4G39330, AT3G19820, AT5G04230, AT1G61820, AT2G38080, AT1G64670, AT1G51680, AT3G17390, AT3G10340, AT5G01190, AT5G48930, AT3G19450, AT1G65060, AT5G03260, AT2G30210, AT5G60020, AT5G49660
GO:0009062	fatty acid catabolic process	7 | 3560	51 | 19747	1	AT5G09660, AT5G48230, AT1G04710, AT1G03000, AT4G00520, AT3G60510, AT5G47720
GO:0042435	indole-containing compound biosynthetic process	7 | 3560	51 | 19747	1	AT1G08980, AT4G24670, AT5G48220, AT5G60890, AT1G07780, AT5G57890, AT1G32070
GO:0000726	non-recombinational repair	2 | 3560	17 | 19747	1	AT2G45700, AT5G54260
GO:0006271	DNA strand elongation involved in DNA replication	2 | 3560	17 | 19747	1	AT2G25100, AT1G08840
GO:0006607	NLS-bearing protein import into nucleus	2 | 3560	17 | 19747	1	AT5G19820, AT1G24310
GO:0009691	cytokinin biosynthetic process	2 | 3560	17 | 19747	1	AT2G28305, AT5G20040
GO:0009969	xyloglucan biosynthetic process	2 | 3560	17 | 19747	1	AT5G62220, AT3G62720
GO:0031062	positive regulation of histone methylation	2 | 3560	17 | 19747	1	AT5G53430, AT5G66750
GO:0043574	peroxisomal transport	2 | 3560	17 | 19747	1	AT5G47040, AT1G03000
GO:0044030	regulation of DNA methylation	2 | 3560	17 | 19747	1	AT3G14980, AT5G66750
GO:0045338	farnesyl diphosphate metabolic process	2 | 3560	17 | 19747	1	AT4G34650, AT4G11820
GO:0052541	plant-type cell wall cellulose metabolic process	2 | 3560	17 | 19747	1	AT5G55480, AT4G26690
GO:1900425	negative regulation of defense response to bacterium	2 | 3560	17 | 19747	1	AT1G03160, AT1G51090
GO:0019932	second-messenger-mediated signaling	9 | 3560	64 | 19747	1	AT5G15410, AT5G67070, AT4G35290, AT3G16570, AT3G23805, AT3G51480, AT1G05470, AT1G05200, AT4G15800
GO:0007265	Ras protein signal transduction	12 | 3560	83 | 19747	1	AT1G22740, AT4G09720, AT1G20090, AT3G16100, AT1G52280, AT1G75840, AT5G60860, AT1G16920, AT4G35950, AT2G21880, AT2G17800, AT5G03520
GO:0009615	response to virus	12 | 3560	83 | 19747	1	AT3G12780, AT2G43710, AT5G16000, AT5G51020, AT2G27040, AT5G35620, AT1G56190, AT3G43920, AT3G49870, AT5G43810, AT2G37630, AT1G48410
GO:0042762	regulation of sulfur metabolic process	5 | 3560	38 | 19747	1	AT5G50210, AT1G04350, AT5G61420, AT5G07690, AT4G02680
GO:0051304	chromosome separation	5 | 3560	38 | 19747	1	AT1G77720, AT1G12790, AT3G23890, AT4G15890, AT5G52290
GO:0019953	sexual reproduction	25 | 3560	163 | 19747	1	AT2G43750, AT5G57800, AT1G22330, AT4G00050, AT2G01110, AT1G78260, AT1G34210, AT5G18700, AT1G22910, AT1G12790, AT2G30820, AT3G43210, AT2G13680, AT4G13560, AT3G04690, AT1G50240, AT4G15890, AT4G38400, AT4G37450, AT5G39340, AT1G65450, AT5G57880, AT4G39340, AT1G33470, AT4G35560
GO:0009932	cell tip growth	24 | 3560	157 | 19747	1	AT4G12420, AT2G43750, AT1G53000, AT4G38430, AT3G18000, AT3G18780, AT4G00150, AT1G09240, AT1G72150, AT4G26690, AT5G47100, AT1G20090, AT1G49490, AT3G60630, AT1G18750, AT2G13680, AT2G30070, AT1G75840, AT3G12690, AT1G08730, AT4G21323, AT5G09350, AT5G48230, AT5G04950
GO:0032350	regulation of hormone metabolic process	8 | 3560	58 | 19747	1	AT4G32980, AT1G05850, AT2G43010, AT1G68130, AT5G65410, AT2G45400, AT4G02680, AT4G28720
GO:0010647	positive regulation of cell communication	17 | 3560	115 | 19747	1	AT4G34220, AT2G34640, AT1G51940, AT3G19100, AT4G20940, AT1G14920, AT5G12050, AT3G42800, AT1G53300, AT4G33950, AT3G06030, AT4G03110, AT1G48630, AT1G54200, AT3G01650, AT1G18080, AT5G01520
GO:0044703	multi-organism reproductive process	26 | 3560	170 | 19747	1	AT2G43750, AT5G57800, AT1G22330, AT4G00050, AT2G01110, AT1G78260, AT1G34210, AT5G18700, AT3G17210, AT1G22910, AT1G12790, AT2G30820, AT3G43210, AT2G13680, AT4G13560, AT3G04690, AT1G50240, AT4G15890, AT4G38400, AT4G37450, AT5G39340, AT1G65450, AT5G57880, AT4G39340, AT1G33470, AT4G35560
GO:0022613	ribonucleoprotein complex biogenesis	81 | 3560	495 | 19747	1	AT3G63140, AT1G09340, AT3G52380, AT2G37220, AT3G53460, AT4G01310, AT3G63490, AT3G52150, AT4G24770, AT1G32990, AT1G74970, AT1G12800, AT5G13510, AT2G33800, AT3G23700, AT5G18570, AT5G13650, AT3G43340, AT5G63420, AT5G46420, AT3G03710, AT2G32415, AT5G66470, AT4G34730, AT3G13740, AT1G01080, AT1G60230, AT3G12930, AT2G25870, AT1G45230, AT5G26742, AT5G50250, AT1G70200, AT2G31890, AT1G29430, AT2G39670, AT1G12244, AT3G46630, AT5G02250, AT3G13180, AT1G01860, AT1G06190, AT1G61580, AT1G55140, AT2G48120, AT2G04270, AT2G39140, AT4G09730, AT1G67440, AT1G32580, AT4G22290, AT4G28360, AT5G51140, AT1G54385, AT5G10620, AT2G37340, AT2G37990, AT1G48630, AT5G47930, AT3G52910, AT1G49970, AT5G16130, AT1G76050, AT5G50110, AT1G50000, AT2G27530, AT2G20450, AT4G25740, AT2G39460, AT5G22440, AT1G77680, AT3G11964, AT1G18080, AT3G28900, AT3G19800, AT5G64140, AT4G02400, AT3G55170, AT3G09500, AT3G49080, AT1G07070
GO:0012501	programmed cell death	24 | 3560	158 | 19747	1	AT4G37930, AT5G15410, AT1G09750, AT2G41560, AT1G23935, AT1G22740, AT1G32540, AT3G06730, AT2G31170, AT1G03160, AT4G17970, AT1G27510, AT1G20850, AT2G19860, AT5G54250, AT4G03110, AT4G35350, AT5G15090, AT4G33630, AT5G10430, AT1G47370, AT5G39610, AT4G37000, AT5G02190
GO:0010941	regulation of cell death	12 | 3560	84 | 19747	1	AT1G09750, AT2G41560, AT5G17310, AT1G23935, AT1G32540, AT3G06730, AT2G31170, AT1G03160, AT4G17970, AT1G47370, AT5G39610, AT4G37000
GO:0010558	negative regulation of macromolecule biosynthetic process	64 | 3560	396 | 19747	1	AT1G20340, AT1G78630, AT5G02160, AT1G19350, AT5G62430, AT5G24490, AT1G01080, AT3G12930, AT5G06270, AT2G22670, AT3G02830, AT2G27040, AT1G33240, AT2G46830, AT5G18600, AT5G13240, AT2G32100, AT2G05210, AT2G19930, AT3G26744, AT4G15690, AT5G19820, AT4G13170, AT4G36270, AT5G04820, AT4G14550, AT3G62950, AT5G47370, AT1G16860, AT4G24800, AT2G30424, AT3G21460, AT2G21150, AT1G66230, AT1G20910, AT2G03500, AT1G20330, AT5G07810, AT1G80780, AT4G32551, AT4G11130, AT5G66750, AT1G14410, AT3G62930, AT5G48760, AT2G36026, AT5G12980, AT4G25500, AT2G30620, AT2G23740, AT3G52525, AT4G32730, AT1G70030, AT4G03190, AT2G42870, AT2G23380, AT4G37510, AT5G02030, AT1G69770, AT1G48310, AT2G37630, AT5G59710, AT2G27840, AT1G48410
GO:0006829	zinc ion transport	4 | 3560	32 | 19747	1	AT4G30110, AT1G60960, AT2G39450, AT3G12750
GO:0010082	regulation of root meristem growth	3 | 3560	25 | 19747	1	AT4G26540, AT5G56040, AT3G54720
GO:0015858	nucleoside transport	3 | 3560	25 | 19747	1	AT1G57980, AT4G08700, AT2G33750
GO:0043410	positive regulation of MAPK cascade	3 | 3560	25 | 19747	1	AT3G06030, AT1G48630, AT1G18080
GO:1901642	nucleoside transmembrane transport	3 | 3560	25 | 19747	1	AT1G57980, AT4G08700, AT2G33750
GO:1905268	negative regulation of chromatin organization	3 | 3560	25 | 19747	1	AT3G24140, AT5G66750, AT2G30620
GO:0016571	histone methylation	14 | 3560	97 | 19747	1	AT2G27040, AT3G20810, AT3G24140, AT2G40020, AT2G03500, AT5G53430, AT5G66750, AT1G02575, AT2G23740, AT2G23380, AT1G05830, AT1G69770, AT4G13460, AT2G22740
GO:0080050	regulation of seed development	5 | 3560	39 | 19747	1	AT1G66350, AT2G01570, AT5G45830, AT1G14920, AT2G33790
GO:0009749	response to glucose	8 | 3560	59 | 19747	1	AT1G74670, AT5G03650, AT2G28900, AT2G36390, AT5G28770, AT1G76550, AT5G24800, AT1G18080
GO:0032482	Rab protein signal transduction	8 | 3560	59 | 19747	1	AT1G22740, AT4G09720, AT3G16100, AT1G52280, AT5G60860, AT1G16920, AT2G21880, AT5G03520
GO:0080147	root hair cell development	13 | 3560	91 | 19747	1	AT5G06270, AT3G53750, AT2G47000, AT3G18780, AT4G00150, AT1G04160, AT1G50460, AT3G60630, AT5G09350, AT5G60660, AT1G75120, AT1G70940, AT4G21060
GO:0031327	negative regulation of cellular biosynthetic process	67 | 3560	415 | 19747	1	AT1G20340, AT1G78630, AT5G02160, AT1G19350, AT3G03710, AT5G62430, AT5G24490, AT1G01080, AT3G12930, AT5G06270, AT3G56130, AT2G22670, AT3G02830, AT2G27040, AT1G33240, AT2G46830, AT5G18600, AT5G13240, AT2G32100, AT2G05210, AT2G19930, AT3G26744, AT4G15690, AT5G19820, AT4G13170, AT4G36270, AT5G04820, AT4G14550, AT3G62950, AT5G47370, AT1G16860, AT4G24800, AT2G30424, AT3G21460, AT2G21150, AT1G66230, AT1G20910, AT1G54410, AT2G03500, AT1G20330, AT5G07810, AT1G80780, AT4G32551, AT4G11130, AT5G66750, AT1G14410, AT3G62930, AT5G48760, AT2G36026, AT5G12980, AT4G25500, AT2G30620, AT2G23740, AT3G52525, AT4G32730, AT1G70030, AT4G03190, AT2G42870, AT2G23380, AT4G37510, AT5G02030, AT1G69770, AT1G48310, AT2G37630, AT5G59710, AT2G27840, AT1G48410
GO:0006342	chromatin silencing	10 | 3560	72 | 19747	1	AT2G27040, AT2G19930, AT4G36270, AT1G20910, AT4G11130, AT5G66750, AT2G30620, AT2G23740, AT2G23380, AT1G69770
GO:0009407	toxin catabolic process	6 | 3560	46 | 19747	1	AT1G10360, AT5G62480, AT1G10370, AT2G29450, AT1G04710, AT1G78320
GO:0007004	telomere maintenance via telomerase	2 | 3560	18 | 19747	1	AT2G05210, AT1G14410
GO:0009065	glutamine family amino acid catabolic process	2 | 3560	18 | 19747	1	AT2G16500, AT1G79440
GO:0010582	floral meristem determinacy	2 | 3560	18 | 19747	1	AT4G28190, AT4G17460
GO:0055062	phosphate ion homeostasis	2 | 3560	18 | 19747	1	AT2G38170, AT5G34850
GO:0070076	histone lysine demethylation	2 | 3560	18 | 19747	1	AT3G20810, AT4G21430
GO:0072506	trivalent inorganic anion homeostasis	2 | 3560	18 | 19747	1	AT2G38170, AT5G34850
GO:0051321	meiotic cell cycle	30 | 3560	196 | 19747	1	AT4G32190, AT2G01570, AT1G34210, AT1G65010, AT3G48190, AT1G14920, AT3G63480, AT5G48600, AT5G18700, AT1G77720, AT5G01630, AT4G27595, AT1G12790, AT2G30820, AT4G00020, AT3G43210, AT2G13680, AT3G43610, AT1G20570, AT3G23890, AT3G22880, AT1G50240, AT4G15890, AT4G37450, AT5G07290, AT5G54260, AT5G57880, AT5G52290, AT2G33793, AT4G14970
GO:0005987	sucrose catabolic process	1 | 3560	10 | 19747	1	AT5G22510
GO:0006346	methylation-dependent chromatin silencing	1 | 3560	10 | 19747	1	AT5G66750
GO:0006474	N-terminal protein amino acid acetylation	1 | 3560	10 | 19747	1	AT2G39000
GO:0009263	deoxyribonucleotide biosynthetic process	1 | 3560	10 | 19747	1	AT1G26160
GO:0009864	induced systemic resistance, jasmonic acid mediated signaling pathway	1 | 3560	10 | 19747	1	AT3G51480
GO:0042732	D-xylose metabolic process	1 | 3560	10 | 19747	1	AT5G59290
GO:0043171	peptide catabolic process	1 | 3560	10 | 19747	1	AT4G31290
GO:0046886	positive regulation of hormone biosynthetic process	1 | 3560	10 | 19747	1	AT1G68130
GO:0051099	positive regulation of binding	1 | 3560	10 | 19747	1	AT4G38430
GO:0070370	cellular heat acclimation	1 | 3560	10 | 19747	1	AT2G26330
GO:0070828	heterochromatin organization	1 | 3560	10 | 19747	1	AT5G27670
GO:0070920	regulation of production of small RNA involved in gene silencing by RNA	1 | 3560	10 | 19747	1	AT5G19820
GO:0071051	polyadenylation-dependent snoRNA 3'-end processing	1 | 3560	10 | 19747	1	AT2G32415
GO:0072529	pyrimidine-containing compound catabolic process	1 | 3560	10 | 19747	1	AT4G29610
GO:1900368	regulation of RNA interference	1 | 3560	10 | 19747	1	AT3G42670
GO:0048767	root hair elongation	9 | 3560	66 | 19747	1	AT3G53750, AT2G47000, AT3G18780, AT4G00150, AT1G04160, AT3G60630, AT5G09350, AT5G60660, AT1G70940
GO:0006749	glutathione metabolic process	7 | 3560	53 | 19747	1	AT3G54660, AT4G31290, AT1G10360, AT5G62480, AT1G10370, AT2G29450, AT1G78320
GO:0048232	male gamete generation	7 | 3560	53 | 19747	1	AT5G57800, AT1G12790, AT2G30820, AT3G43210, AT1G50240, AT5G57880, AT4G35560
GO:0031669	cellular response to nutrient levels	25 | 3560	166 | 19747	1	AT4G35090, AT3G53900, AT3G03710, AT1G79600, AT4G20260, AT5G28770, AT3G13450, AT1G20630, AT4G24670, AT1G19920, AT4G31390, AT5G61420, AT5G60890, AT1G27510, AT5G26880, AT1G80760, AT3G62980, AT2G01830, AT1G06830, AT4G33630, AT5G21170, AT2G03050, AT1G29900, AT4G03190, AT5G07690
GO:0048229	gametophyte development	65 | 3560	405 | 19747	1	AT2G42380, AT5G57800, AT3G49670, AT1G53000, AT1G72970, AT5G17310, AT2G34860, AT5G63160, AT5G05690, AT3G23940, AT1G73600, AT3G10405, AT1G76110, AT3G18000, AT2G31170, AT4G24510, AT1G34210, AT1G09240, AT5G05330, AT5G24120, AT2G39800, AT3G63480, AT5G18700, AT1G68540, AT1G63180, AT1G18750, AT1G12790, AT5G52520, AT2G07050, AT1G80560, AT1G31070, AT3G06430, AT1G74260, AT4G35420, AT3G62980, AT4G00020, AT3G43210, AT2G13680, AT4G04970, AT4G14790, AT5G65700, AT3G23840, AT2G01820, AT1G42470, AT1G18640, AT1G50240, AT4G33240, AT2G22125, AT4G15890, AT4G05330, AT3G11964, AT5G58270, AT3G55090, AT4G37450, AT5G39340, AT1G65060, AT5G04950, AT4G00310, AT4G03190, AT5G57880, AT1G34640, AT2G39880, AT5G16530, AT3G49080, AT4G35560
GO:0031667	response to nutrient levels	35 | 3560	227 | 19747	1	AT4G35090, AT3G53900, AT3G03710, AT1G79600, AT2G29630, AT5G67370, AT4G20260, AT5G28770, AT3G13450, AT1G20630, AT4G24670, AT1G19920, AT4G31390, AT5G61420, AT5G60890, AT5G64940, AT1G27510, AT1G78020, AT5G26880, AT1G80760, AT4G24800, AT3G02570, AT3G62980, AT2G01830, AT1G55510, AT1G06830, AT4G33630, AT5G21170, AT1G22500, AT2G03050, AT1G29900, AT4G03190, AT2G43900, AT5G07690, AT5G49660
GO:0006568	tryptophan metabolic process	4 | 3560	33 | 19747	1	AT5G48220, AT5G60890, AT1G07780, AT5G57890
GO:0006586	indolalkylamine metabolic process	4 | 3560	33 | 19747	1	AT5G48220, AT5G60890, AT1G07780, AT5G57890
GO:0009690	cytokinin metabolic process	4 | 3560	33 | 19747	1	AT5G05860, AT2G28305, AT5G20040, AT1G68870
GO:1900376	regulation of secondary metabolite biosynthetic process	4 | 3560	33 | 19747	1	AT1G04350, AT5G61420, AT5G07690, AT5G49660
GO:0009863	salicylic acid mediated signaling pathway	8 | 3560	60 | 19747	1	AT1G66350, AT2G43710, AT5G60600, AT2G01570, AT4G33680, AT1G14920, AT4G03110, AT4G03440
GO:0030422	production of siRNA involved in RNA interference	5 | 3560	40 | 19747	1	AT2G27040, AT2G19930, AT4G11130, AT3G43920, AT4G37510
GO:0033037	polysaccharide localization	5 | 3560	40 | 19747	1	AT5G17310, AT5G61130, AT5G11270, AT5G46330, AT1G06490
GO:0035195	gene silencing by miRNA	5 | 3560	40 | 19747	1	AT5G19820, AT2G21150, AT4G25500, AT4G37510, AT1G48410
GO:0042273	ribosomal large subunit biogenesis	15 | 3560	105 | 19747	1	AT4G01310, AT3G63490, AT1G32990, AT3G43340, AT1G61580, AT2G39140, AT4G09730, AT2G37990, AT2G27530, AT2G20450, AT2G39460, AT5G22440, AT3G55170, AT3G09500, AT1G07070
GO:0009593	detection of chemical stimulus	3 | 3560	26 | 19747	1	AT1G62380, AT1G67840, AT1G12010
GO:0030261	chromosome condensation	3 | 3560	26 | 19747	1	AT5G48600, AT4G15890, AT2G30620
GO:0052543	callose deposition in cell wall	3 | 3560	26 | 19747	1	AT5G17310, AT5G61130, AT5G46330
GO:2000031	regulation of salicylic acid mediated signaling pathway	3 | 3560	26 | 19747	1	AT2G43710, AT4G03110, AT4G03440
GO:0090693	plant organ senescence	19 | 3560	130 | 19747	1	AT2G39730, AT5G51720, AT5G52310, AT5G44190, AT4G02260, AT2G42540, AT4G16690, AT5G02760, AT5G64940, AT5G06770, AT1G66330, AT1G04250, AT3G29035, AT3G63530, AT3G14067, AT1G69490, AT5G39610, AT4G30520, AT2G23380
GO:0006635	fatty acid beta-oxidation	6 | 3560	47 | 19747	1	AT5G09660, AT5G48230, AT1G04710, AT1G03000, AT3G60510, AT5G47720
GO:0016246	RNA interference	6 | 3560	47 | 19747	1	AT2G27040, AT2G19930, AT4G11130, AT3G43920, AT3G42670, AT4G37510
GO:0071446	cellular response to salicylic acid stimulus	9 | 3560	67 | 19747	1	AT3G06980, AT1G66350, AT2G43710, AT5G60600, AT2G01570, AT4G33680, AT1G14920, AT4G03110, AT4G03440
GO:0055088	lipid homeostasis	7 | 3560	54 | 19747	1	AT5G05690, AT2G32440, AT1G42550, AT1G14920, AT3G50660, AT3G15380, AT3G30180
GO:0051253	negative regulation of RNA metabolic process	47 | 3560	301 | 19747	1	AT3G53460, AT4G24770, AT1G19350, AT4G34830, AT5G62430, AT4G31850, AT3G17040, AT5G06270, AT2G22670, AT2G27040, AT1G33240, AT2G46830, AT5G18600, AT5G13240, AT2G32100, AT2G19930, AT3G26744, AT4G15690, AT4G36270, AT5G04820, AT4G14550, AT3G62950, AT5G47370, AT4G24800, AT2G30424, AT3G21460, AT1G66230, AT1G20910, AT2G03500, AT2G24350, AT4G32551, AT4G11130, AT5G66750, AT3G62930, AT2G36026, AT2G30620, AT2G23740, AT3G52525, AT4G32730, AT1G70030, AT4G03190, AT2G42870, AT2G23380, AT5G02030, AT1G69770, AT2G37630, AT2G27840
GO:0000463	maturation of LSU-rRNA from tricistronic rRNA transcript (SSU-rRNA, 5.8S rRNA, LSU-rRNA)	2 | 3560	19 | 19747	1	AT3G55170, AT3G09500
GO:0009956	radial pattern formation	2 | 3560	19 | 19747	1	AT5G57390, AT1G28560
GO:0010833	telomere maintenance via telomere lengthening	2 | 3560	19 | 19747	1	AT2G05210, AT1G14410
GO:0016577	histone demethylation	2 | 3560	19 | 19747	1	AT3G20810, AT4G21430
GO:0033260	nuclear DNA replication	2 | 3560	19 | 19747	1	AT5G01630, AT4G00020
GO:0045931	positive regulation of mitotic cell cycle	2 | 3560	19 | 19747	1	AT5G01630, AT4G00020
GO:0050829	defense response to Gram-negative bacterium	2 | 3560	19 | 19747	1	AT3G23820, AT4G33220
GO:0055070	copper ion homeostasis	2 | 3560	19 | 19747	1	AT1G20340, AT4G33520
GO:0060429	epithelium development	2 | 3560	19 | 19747	1	AT4G04890, AT2G38120
GO:0060966	regulation of gene silencing by RNA	2 | 3560	19 | 19747	1	AT5G19820, AT3G42670
GO:0070734	histone H3-K27 methylation	2 | 3560	19 | 19747	1	AT3G24140, AT2G23380
GO:0090501	RNA phosphodiester bond hydrolysis	23 | 3560	156 | 19747	1	AT3G03710, AT2G32415, AT3G13740, AT2G25870, AT2G32230, AT5G02250, AT2G27040, AT1G55140, AT2G04270, AT3G18500, AT1G32580, AT5G54130, AT1G80780, AT4G21590, AT2G37990, AT3G16260, AT3G43920, AT1G77680, AT1G52990, AT2G25100, AT4G37510, AT4G21585, AT1G48410
GO:0009617	response to bacterium	80 | 3560	497 | 19747	1	AT3G01500, AT1G09340, AT2G39730, AT3G55800, AT4G03280, AT1G32060, AT5G14740, AT3G11630, AT1G06680, AT4G09650, AT4G35090, AT5G66570, AT4G23290, AT3G62030, AT5G06290, AT3G26520, AT3G56090, AT3G14415, AT3G27850, AT3G01480, AT4G32260, AT5G66190, AT3G04790, AT2G37660, AT4G37980, AT1G19350, AT3G63190, AT1G20020, AT5G08280, AT3G14420, AT5G09650, AT3G52960, AT2G41560, AT4G01050, AT3G14210, AT5G52310, AT5G67385, AT2G43710, AT4G20260, AT5G60600, AT5G03760, AT3G14150, AT2G40300, AT2G26330, AT4G11460, AT1G03160, AT4G35450, AT2G27040, AT4G24670, AT5G61420, AT5G11270, AT3G51480, AT5G01600, AT1G20850, AT1G65930, AT5G09230, AT1G53240, AT1G02205, AT3G17210, AT5G46330, AT3G23820, AT1G51090, AT4G18760, AT2G27050, AT5G10450, AT2G01830, AT5G24400, AT4G36690, AT4G33950, AT2G03440, AT5G44030, AT4G32551, AT5G15090, AT5G44510, AT4G33220, AT1G31930, AT1G80600, AT5G07690, AT2G37630, AT4G24230
GO:0006623	protein targeting to vacuole	5 | 3560	41 | 19747	1	AT1G48240, AT3G53720, AT3G17440, AT1G08190, AT2G35190
GO:0048444	floral organ morphogenesis	5 | 3560	41 | 19747	1	AT1G24260, AT5G05690, AT1G68130, AT3G22780, AT2G45190
GO:0010193	response to ozone	4 | 3560	34 | 19747	1	AT4G25100, AT3G47450, AT5G18100, AT5G55120
GO:0051784	negative regulation of nuclear division	4 | 3560	34 | 19747	1	AT1G77720, AT5G01630, AT4G00020, AT2G28870
GO:0000165	MAPK cascade	6 | 3560	48 | 19747	1	AT1G53510, AT2G46070, AT3G59790, AT3G06030, AT1G48630, AT1G18080
GO:0044273	sulfur compound catabolic process	6 | 3560	48 | 19747	1	AT3G14210, AT4G31290, AT5G26000, AT3G60130, AT3G23810, AT5G25980
GO:0046283	anthocyanin-containing compound metabolic process	6 | 3560	48 | 19747	1	AT4G27430, AT5G05860, AT4G01900, AT4G31390, AT1G69935, AT5G49660
GO:0000055	ribosomal large subunit export from nucleus	1 | 3560	11 | 19747	1	AT2G37990
GO:0000186	activation of MAPKK activity	1 | 3560	11 | 19747	1	AT3G06030
GO:0000459	exonucleolytic trimming involved in rRNA processing	1 | 3560	11 | 19747	1	AT2G32415
GO:0000467	exonucleolytic trimming to generate mature 3'-end of 5.8S rRNA from tricistronic rRNA transcript (SSU-rRNA, 5.8S rRNA, LSU-rRNA)	1 | 3560	11 | 19747	1	AT2G32415
GO:0001709	cell fate determination	1 | 3560	11 | 19747	1	AT4G24972
GO:0006102	isocitrate metabolic process	1 | 3560	11 | 19747	1	AT1G65930
GO:0008215	spermine metabolic process	1 | 3560	11 | 19747	1	AT4G29720
GO:0009061	anaerobic respiration	1 | 3560	11 | 19747	1	AT2G41730
GO:0009245	lipid A biosynthetic process	1 | 3560	11 | 19747	1	AT3G20480
GO:0009395	phospholipid catabolic process	1 | 3560	11 | 19747	1	AT3G48610
GO:0010262	somatic embryogenesis	1 | 3560	11 | 19747	1	AT1G68240
GO:0016078	tRNA catabolic process	1 | 3560	11 | 19747	1	AT2G32415
GO:0016094	polyprenol biosynthetic process	1 | 3560	11 | 19747	1	AT3G43840
GO:0016584	nucleosome positioning	1 | 3560	11 | 19747	1	AT2G30620
GO:0032352	positive regulation of hormone metabolic process	1 | 3560	11 | 19747	1	AT1G68130
GO:0033356	UDP-L-arabinose metabolic process	1 | 3560	11 | 19747	1	AT1G63180
GO:0034982	mitochondrial protein processing	1 | 3560	11 | 19747	1	AT1G79560
GO:0042981	regulation of apoptotic process	1 | 3560	11 | 19747	1	AT4G17970
GO:0043981	histone H4-K5 acetylation	1 | 3560	11 | 19747	1	AT1G60700
GO:0044773	mitotic DNA damage checkpoint	1 | 3560	11 | 19747	1	AT5G54260
GO:0045737	positive regulation of cyclin-dependent protein serine/threonine kinase activity	1 | 3560	11 | 19747	1	AT5G48630
GO:0046493	lipid A metabolic process	1 | 3560	11 | 19747	1	AT3G20480
GO:0051643	endoplasmic reticulum localization	1 | 3560	11 | 19747	1	AT2G20990
GO:0061014	positive regulation of mRNA catabolic process	1 | 3560	11 | 19747	1	AT1G01080
GO:0061085	regulation of histone H3-K27 methylation	1 | 3560	11 | 19747	1	AT3G24140
GO:0061817	endoplasmic reticulum-plasma membrane tethering	1 | 3560	11 | 19747	1	AT2G20990
GO:0071038	nuclear polyadenylation-dependent tRNA catabolic process	1 | 3560	11 | 19747	1	AT2G32415
GO:1901001	negative regulation of response to salt stress	1 | 3560	11 | 19747	1	AT3G52150
GO:1901070	guanosine-containing compound biosynthetic process	1 | 3560	11 | 19747	1	AT5G63310
GO:1901269	lipooligosaccharide metabolic process	1 | 3560	11 | 19747	1	AT3G20480
GO:1901271	lipooligosaccharide biosynthetic process	1 | 3560	11 | 19747	1	AT3G20480
GO:1902115	regulation of organelle assembly	1 | 3560	11 | 19747	1	AT2G41980
GO:1904031	positive regulation of cyclin-dependent protein kinase activity	1 | 3560	11 | 19747	1	AT5G48630
GO:1990778	protein localization to cell periphery	1 | 3560	11 | 19747	1	AT2G22125
GO:2001006	regulation of cellulose biosynthetic process	1 | 3560	11 | 19747	1	AT1G16860
GO:0043408	regulation of MAPK cascade	3 | 3560	27 | 19747	1	AT3G06030, AT1G48630, AT1G18080
GO:0052386	cell wall thickening	3 | 3560	27 | 19747	1	AT5G17310, AT5G61130, AT5G46330
GO:0080092	regulation of pollen tube growth	3 | 3560	27 | 19747	1	AT4G38430, AT1G18750, AT2G13680
GO:1903008	organelle disassembly	3 | 3560	27 | 19747	1	AT1G62750, AT2G24060, AT4G30690
GO:0044092	negative regulation of molecular function	30 | 3560	200 | 19747	1	AT3G02730, AT1G03680, AT1G23205, AT2G38870, AT3G15360, AT3G17040, AT4G25260, AT4G36390, AT5G62360, AT5G60100, AT5G64620, AT3G49220, AT5G09760, AT3G45780, AT2G38310, AT3G62820, AT2G05210, AT5G58140, AT5G62350, AT2G37380, AT5G08330, AT3G43270, AT3G50630, AT4G33220, AT1G24020, AT1G49620, AT2G23380, AT3G11410, AT2G43520, AT2G28870
GO:0019220	regulation of phosphate metabolic process	38 | 3560	249 | 19747	1	AT3G12780, AT5G66570, AT3G50820, AT3G03710, AT4G36390, AT5G10480, AT4G01900, AT4G30825, AT2G38310, AT3G47450, AT4G00810, AT3G63120, AT4G34490, AT2G30040, AT3G21870, AT2G37380, AT5G48630, AT1G56190, AT4G14480, AT3G06030, AT5G67260, AT2G44740, AT1G48630, AT5G04510, AT5G21170, AT3G50630, AT1G79640, AT1G15570, AT1G24020, AT4G11990, AT3G21650, AT1G18080, AT1G49620, AT3G26030, AT5G02110, AT5G07170, AT2G28870, AT1G01100
GO:0051174	regulation of phosphorus metabolic process	38 | 3560	249 | 19747	1	AT3G12780, AT5G66570, AT3G50820, AT3G03710, AT4G36390, AT5G10480, AT4G01900, AT4G30825, AT2G38310, AT3G47450, AT4G00810, AT3G63120, AT4G34490, AT2G30040, AT3G21870, AT2G37380, AT5G48630, AT1G56190, AT4G14480, AT3G06030, AT5G67260, AT2G44740, AT1G48630, AT5G04510, AT5G21170, AT3G50630, AT1G79640, AT1G15570, AT1G24020, AT4G11990, AT3G21650, AT1G18080, AT1G49620, AT3G26030, AT5G02110, AT5G07170, AT2G28870, AT1G01100
GO:0006413	translational initiation	17 | 3560	120 | 19747	1	AT4G35250, AT1G16720, AT2G24060, AT1G17220, AT2G36885, AT4G11175, AT4G38710, AT4G30690, AT3G43540, AT5G35620, AT2G24050, AT1G76720, AT2G44070, AT4G30680, AT1G66520, AT3G46610, AT2G45730
GO:0051130	positive regulation of cellular component organization	16 | 3560	114 | 19747	1	AT3G29185, AT4G20260, AT2G05210, AT5G09240, AT1G20090, AT1G12790, AT1G75840, AT5G55230, AT5G53430, AT4G32551, AT4G35950, AT5G66750, AT1G29170, AT2G17800, AT5G65810, AT5G07290
GO:0042446	hormone biosynthetic process	29 | 3560	195 | 19747	1	AT2G22810, AT3G19820, AT5G05690, AT4G32980, AT1G08980, AT1G62380, AT2G32440, AT2G28305, AT5G20040, AT4G24670, AT1G04580, AT2G43010, AT1G68130, AT5G25900, AT3G50660, AT1G79460, AT5G65410, AT1G18870, AT5G63380, AT1G04610, AT3G13840, AT1G32070, AT5G25620, AT3G30180, AT2G45400, AT4G02680, AT1G12010, AT4G28720, AT3G25770
GO:0031400	negative regulation of protein modification process	9 | 3560	69 | 19747	1	AT4G36390, AT5G10480, AT3G24140, AT2G38310, AT5G66750, AT3G50630, AT1G24020, AT1G49620, AT2G28870
GO:0009723	response to ethylene	46 | 3560	298 | 19747	1	AT5G35220, AT3G06980, AT1G66350, AT2G39250, AT3G16770, AT1G79700, AT5G55620, AT1G62380, AT1G05850, AT2G01570, AT4G24670, AT1G08810, AT2G46830, AT4G39780, AT4G23750, AT5G09230, AT5G58550, AT1G14920, AT5G02840, AT2G27050, AT4G24800, AT3G62980, AT4G27440, AT2G21150, AT5G15310, AT5G64900, AT5G54190, AT5G57390, AT4G32330, AT1G18330, AT3G16350, AT1G64380, AT1G31930, AT2G01930, AT5G39610, AT5G04950, AT2G26070, AT5G37260, AT5G07690, AT1G04310, AT4G02680, AT1G12010, AT5G42190, AT1G76800, AT4G37580, AT3G23150
GO:0010089	xylem development	5 | 3560	42 | 19747	1	AT1G22740, AT1G79430, AT5G61480, AT3G16630, AT5G02030
GO:2001251	negative regulation of chromosome organization	5 | 3560	42 | 19747	1	AT3G24140, AT1G77720, AT5G66750, AT1G14410, AT2G30620
GO:0015985	energy coupled proton transport, down electrochemical gradient	4 | 3560	35 | 19747	1	AT4G09650, AT4G32260, AT4G04640, AT4G00895
GO:0015986	ATP synthesis coupled proton transport	4 | 3560	35 | 19747	1	AT4G09650, AT4G32260, AT4G04640, AT4G00895
GO:0060548	negative regulation of cell death	4 | 3560	35 | 19747	1	AT2G41560, AT3G06730, AT1G03160, AT4G17970
GO:1900864	mitochondrial RNA modification	4 | 3560	35 | 19747	1	AT3G22150, AT2G13440, AT3G20930, AT1G32580
GO:0000077	DNA damage checkpoint	2 | 3560	20 | 19747	1	AT3G48190, AT5G54260
GO:0006482	protein demethylation	2 | 3560	20 | 19747	1	AT3G20810, AT4G21430
GO:0008214	protein dealkylation	2 | 3560	20 | 19747	1	AT3G20810, AT4G21430
GO:0009074	aromatic amino acid family catabolic process	2 | 3560	20 | 19747	1	AT5G04230, AT3G10340
GO:0009695	jasmonic acid biosynthetic process	2 | 3560	20 | 19747	1	AT5G63380, AT3G25770
GO:0010506	regulation of autophagy	2 | 3560	20 | 19747	1	AT1G22740, AT2G41980
GO:0044774	mitotic DNA integrity checkpoint	2 | 3560	20 | 19747	1	AT3G23890, AT5G54260
GO:0045910	negative regulation of DNA recombination	2 | 3560	20 | 19747	1	AT1G65070, AT2G30620
GO:0055083	monovalent inorganic anion homeostasis	2 | 3560	20 | 19747	1	AT2G38170, AT5G34850
GO:0060147	regulation of posttranscriptional gene silencing	2 | 3560	20 | 19747	1	AT5G19820, AT3G42670
GO:0072505	divalent inorganic anion homeostasis	2 | 3560	20 | 19747	1	AT2G38170, AT5G34850
GO:0044242	cellular lipid catabolic process	14 | 3560	102 | 19747	1	AT3G63520, AT5G09660, AT3G48610, AT4G10060, AT2G29090, AT3G14440, AT5G58980, AT5G48230, AT3G43840, AT1G04710, AT1G03000, AT4G00520, AT3G60510, AT5G47720
GO:0031050	dsRNA fragmentation	8 | 3560	63 | 19747	1	AT2G27040, AT2G19930, AT5G19820, AT2G21150, AT4G11130, AT3G43920, AT4G25500, AT4G37510
GO:0032508	DNA duplex unwinding	8 | 3560	63 | 19747	1	AT3G23700, AT3G02060, AT1G10930, AT4G38680, AT4G14790, AT5G66750, AT1G30680, AT1G08840
GO:0070918	production of small RNA involved in gene silencing by RNA	8 | 3560	63 | 19747	1	AT2G27040, AT2G19930, AT5G19820, AT2G21150, AT4G11130, AT3G43920, AT4G25500, AT4G37510
GO:0032269	negative regulation of cellular protein metabolic process	28 | 3560	190 | 19747	1	AT1G20340, AT1G78630, AT5G02160, AT2G38870, AT5G24490, AT1G01080, AT3G12930, AT4G36390, AT5G10480, AT3G02830, AT3G24140, AT2G38310, AT5G19820, AT4G13170, AT2G21150, AT1G80780, AT5G66750, AT5G48760, AT3G50630, AT5G12980, AT1G24020, AT4G25500, AT1G49620, AT2G43520, AT4G37510, AT2G28870, AT5G59710, AT1G48410
GO:0044003	modification by symbiont of host morphology or physiology	3 | 3560	28 | 19747	1	AT2G27040, AT3G43920, AT1G48410
GO:0000160	phosphorelay signal transduction system	34 | 3560	227 | 19747	1	AT2G39250, AT3G16770, AT1G79700, AT5G60100, AT3G57040, AT5G63140, AT1G05850, AT5G35750, AT4G04402, AT4G39780, AT4G23750, AT5G09230, AT5G58550, AT1G19050, AT4G18130, AT2G41310, AT2G01760, AT2G27050, AT4G24800, AT1G74890, AT3G62980, AT2G01830, AT2G21150, AT5G62920, AT2G40670, AT5G57390, AT1G64380, AT5G39340, AT2G26070, AT5G07690, AT1G04310, AT4G02680, AT5G42190, AT3G23150
GO:0071215	cellular response to abscisic acid stimulus	45 | 3560	294 | 19747	1	AT3G27690, AT4G34220, AT2G05070, AT2G05100, AT1G49580, AT5G20270, AT2G26980, AT1G51940, AT5G05860, AT5G28770, AT5G20720, AT3G19100, AT5G45830, AT5G01810, AT1G80080, AT1G42550, AT4G20940, AT5G26000, AT2G38310, AT1G10930, AT5G35750, AT5G11270, AT1G05680, AT5G63470, AT3G56760, AT3G51850, AT3G26744, AT2G38340, AT5G47100, AT1G53300, AT1G05470, AT4G33950, AT5G25980, AT2G03440, AT1G48630, AT3G09770, AT3G01650, AT3G46550, AT2G17800, AT1G24020, AT2G23070, AT1G18080, AT1G69935, AT5G01520, AT3G11410
GO:0097306	cellular response to alcohol	45 | 3560	294 | 19747	1	AT3G27690, AT4G34220, AT2G05070, AT2G05100, AT1G49580, AT5G20270, AT2G26980, AT1G51940, AT5G05860, AT5G28770, AT5G20720, AT3G19100, AT5G45830, AT5G01810, AT1G80080, AT1G42550, AT4G20940, AT5G26000, AT2G38310, AT1G10930, AT5G35750, AT5G11270, AT1G05680, AT5G63470, AT3G56760, AT3G51850, AT3G26744, AT2G38340, AT5G47100, AT1G53300, AT1G05470, AT4G33950, AT5G25980, AT2G03440, AT1G48630, AT3G09770, AT3G01650, AT3G46550, AT2G17800, AT1G24020, AT2G23070, AT1G18080, AT1G69935, AT5G01520, AT3G11410
GO:0009451	RNA modification	57 | 3560	366 | 19747	1	AT4G24770, AT5G08280, AT5G22800, AT3G63510, AT3G22150, AT1G10910, AT3G43340, AT1G60230, AT5G55740, AT4G21770, AT5G50250, AT3G21300, AT4G36390, AT2G39670, AT5G14460, AT1G19720, AT2G13440, AT3G20930, AT1G11430, AT3G13180, AT1G47580, AT1G01860, AT5G20040, AT3G63370, AT2G45270, AT2G39140, AT5G17790, AT5G17660, AT3G14330, AT1G50200, AT5G15390, AT3G29230, AT3G26630, AT5G26880, AT1G32580, AT3G06950, AT1G73530, AT1G71460, AT5G51140, AT2G19870, AT2G30320, AT5G48910, AT5G03800, AT1G76050, AT5G50110, AT4G27340, AT1G50000, AT1G66520, AT1G15510, AT2G45730, AT4G37380, AT3G56330, AT1G09800, AT1G18485, AT1G50270, AT1G59720, AT1G78010
GO:0043543	protein acylation	17 | 3560	122 | 19747	1	AT5G63160, AT1G69420, AT4G20260, AT1G72030, AT4G37280, AT3G14980, AT1G60700, AT5G09230, AT1G55970, AT5G01630, AT4G00020, AT2G33640, AT5G41060, AT3G26935, AT5G66750, AT2G39000, AT5G50020
GO:0010638	positive regulation of organelle organization	12 | 3560	90 | 19747	1	AT4G20260, AT2G05210, AT1G20090, AT1G12790, AT1G75840, AT5G55230, AT5G53430, AT4G35950, AT5G66750, AT1G29170, AT2G17800, AT5G07290
GO:0042255	ribosome assembly	12 | 3560	90 | 19747	1	AT4G01310, AT1G32990, AT5G66470, AT1G29430, AT1G61580, AT4G09730, AT1G67440, AT4G28360, AT5G47930, AT4G25740, AT2G39460, AT5G64140
GO:0051248	negative regulation of protein metabolic process	28 | 3560	191 | 19747	1	AT1G20340, AT1G78630, AT5G02160, AT2G38870, AT5G24490, AT1G01080, AT3G12930, AT4G36390, AT5G10480, AT3G02830, AT3G24140, AT2G38310, AT5G19820, AT4G13170, AT2G21150, AT1G80780, AT5G66750, AT5G48760, AT3G50630, AT5G12980, AT1G24020, AT4G25500, AT1G49620, AT2G43520, AT4G37510, AT2G28870, AT5G59710, AT1G48410
GO:0006384	transcription initiation from RNA polymerase III promoter	1 | 3560	12 | 19747	1	AT2G45100
GO:0009554	megasporogenesis	1 | 3560	12 | 19747	1	AT4G37450
GO:0018401	peptidyl-proline hydroxylation to 4-hydroxy-L-proline	1 | 3560	12 | 19747	1	AT4G25600
GO:0019471	4-hydroxyproline metabolic process	1 | 3560	12 | 19747	1	AT4G25600
GO:0032950	regulation of beta-glucan metabolic process	1 | 3560	12 | 19747	1	AT1G16860
GO:0032951	regulation of beta-glucan biosynthetic process	1 | 3560	12 | 19747	1	AT1G16860
GO:0043486	histone exchange	1 | 3560	12 | 19747	1	AT3G33520
GO:0045337	farnesyl diphosphate biosynthetic process	1 | 3560	12 | 19747	1	AT4G11820
GO:0051096	positive regulation of helicase activity	1 | 3560	12 | 19747	1	AT5G44785
GO:0051222	positive regulation of protein transport	1 | 3560	12 | 19747	1	AT5G23040
GO:0070301	cellular response to hydrogen peroxide	1 | 3560	12 | 19747	1	AT1G05680
GO:0090316	positive regulation of intracellular protein transport	1 | 3560	12 | 19747	1	AT5G23040
GO:1901002	positive regulation of response to salt stress	1 | 3560	12 | 19747	1	AT1G66230
GO:1902025	nitrate import	1 | 3560	12 | 19747	1	AT5G49660
GO:1904951	positive regulation of establishment of protein localization	1 | 3560	12 | 19747	1	AT5G23040
GO:2000008	regulation of protein localization to cell surface	1 | 3560	12 | 19747	1	AT4G39340
GO:0045814	negative regulation of gene expression, epigenetic	10 | 3560	77 | 19747	1	AT2G27040, AT2G19930, AT4G36270, AT1G20910, AT4G11130, AT5G66750, AT2G30620, AT2G23740, AT2G23380, AT1G69770
GO:0060627	regulation of vesicle-mediated transport	5 | 3560	43 | 19747	1	AT1G08190, AT1G16920, AT3G15380, AT5G03520, AT4G35560
GO:0048868	pollen tube development	26 | 3560	179 | 19747	1	AT2G43750, AT1G53000, AT4G38430, AT2G34590, AT3G18000, AT1G25450, AT1G09240, AT1G72150, AT5G47100, AT3G17210, AT1G20090, AT1G49490, AT1G18750, AT3G06430, AT2G13680, AT1G75840, AT3G12690, AT1G08730, AT2G34090, AT4G21323, AT5G09350, AT5G48230, AT4G38350, AT2G22125, AT5G16020, AT5G04950
GO:0042445	hormone metabolic process	42 | 3560	277 | 19747	1	AT2G22810, AT3G19820, AT5G58310, AT5G05690, AT2G23560, AT5G05860, AT4G32980, AT1G08980, AT1G62380, AT2G32440, AT1G05850, AT2G28305, AT5G20040, AT4G24670, AT1G04580, AT4G16690, AT2G43010, AT1G05680, AT1G68130, AT5G25900, AT1G68870, AT3G50660, AT1G79460, AT5G65410, AT1G18870, AT5G63380, AT1G51780, AT2G43840, AT4G09900, AT1G04610, AT3G13840, AT1G32070, AT1G04710, AT5G25620, AT3G30180, AT2G45400, AT2G23600, AT4G02680, AT1G12010, AT4G28720, AT3G25770, AT1G48410
GO:0045292	mRNA cis splicing, via spliceosome	4 | 3560	36 | 19747	1	AT2G15820, AT3G49430, AT2G37340, AT4G25500
GO:0045927	positive regulation of growth	4 | 3560	36 | 19747	1	AT4G32551, AT5G65810, AT5G07290, AT3G03830
GO:0032147	activation of protein kinase activity	8 | 3560	64 | 19747	1	AT4G00810, AT2G30040, AT4G14480, AT3G06030, AT1G79640, AT4G11990, AT5G07170, AT1G01100
GO:0043331	response to dsRNA	8 | 3560	64 | 19747	1	AT2G27040, AT2G19930, AT5G19820, AT2G21150, AT4G11130, AT3G43920, AT4G25500, AT4G37510
GO:0071359	cellular response to dsRNA	8 | 3560	64 | 19747	1	AT2G27040, AT2G19930, AT5G19820, AT2G21150, AT4G11130, AT3G43920, AT4G25500, AT4G37510
GO:2000242	negative regulation of reproductive process	8 | 3560	64 | 19747	1	AT5G44190, AT3G33520, AT4G28190, AT1G77720, AT5G01630, AT4G00020, AT2G03500, AT3G07650
GO:0042274	ribosomal small subunit biogenesis	11 | 3560	84 | 19747	1	AT1G74970, AT3G43340, AT5G66470, AT2G39140, AT1G67440, AT2G37990, AT5G47930, AT5G16130, AT4G25740, AT5G64140, AT3G49080
GO:0043549	regulation of kinase activity	24 | 3560	167 | 19747	1	AT4G36390, AT4G01900, AT4G30825, AT4G00810, AT3G63120, AT2G30040, AT3G21870, AT2G37380, AT5G48630, AT4G14480, AT3G06030, AT5G67260, AT2G44740, AT5G04510, AT5G21170, AT3G50630, AT1G79640, AT1G15570, AT4G11990, AT1G49620, AT5G02110, AT5G07170, AT2G28870, AT1G01100
GO:0002098	tRNA wobble uridine modification	2 | 3560	21 | 19747	1	AT2G13440, AT1G78010
GO:0009403	toxin biosynthetic process	2 | 3560	21 | 19747	1	AT1G19920, AT3G03900
GO:0032515	negative regulation of phosphoprotein phosphatase activity	2 | 3560	21 | 19747	1	AT2G38310, AT1G24020
GO:0035308	negative regulation of protein dephosphorylation	2 | 3560	21 | 19747	1	AT2G38310, AT1G24020
GO:0051568	histone H3-K4 methylation	2 | 3560	21 | 19747	1	AT5G53430, AT1G05830
GO:0001932	regulation of protein phosphorylation	27 | 3560	186 | 19747	1	AT4G36390, AT5G10480, AT4G30825, AT4G00810, AT3G63120, AT2G30040, AT3G21870, AT5G48630, AT4G14480, AT3G06030, AT5G67260, AT2G44740, AT1G48630, AT5G04510, AT5G21170, AT3G50630, AT1G79640, AT1G15570, AT4G11990, AT3G21650, AT1G18080, AT1G49620, AT3G26030, AT5G02110, AT5G07170, AT2G28870, AT1G01100
GO:0001558	regulation of cell growth	12 | 3560	91 | 19747	1	AT4G38430, AT4G20260, AT2G26330, AT1G33240, AT1G18620, AT1G18750, AT2G13680, AT4G32551, AT3G15380, AT2G18010, AT5G65810, AT3G03830
GO:0045786	negative regulation of cell cycle	12 | 3560	91 | 19747	1	AT4G36390, AT1G33240, AT3G48190, AT1G77720, AT5G01630, AT4G00020, AT1G20330, AT3G23890, AT3G50630, AT1G49620, AT5G54260, AT2G28870
GO:0010197	polar nucleus fusion	3 | 3560	29 | 19747	1	AT1G76110, AT2G31170, AT5G05330
GO:0010389	regulation of G2/M transition of mitotic cell cycle	3 | 3560	29 | 19747	1	AT1G20930, AT1G15570, AT5G54260
GO:0051817	modification of morphology or physiology of other organism involved in symbiotic interaction	3 | 3560	29 | 19747	1	AT2G27040, AT3G43920, AT1G48410
GO:0045860	positive regulation of protein kinase activity	10 | 3560	78 | 19747	1	AT4G00810, AT2G30040, AT5G48630, AT4G14480, AT3G06030, AT5G04510, AT1G79640, AT4G11990, AT5G07170, AT1G01100
GO:0035304	regulation of protein dephosphorylation	6 | 3560	51 | 19747	1	AT5G66570, AT3G50820, AT2G38310, AT1G24020, AT3G21650, AT3G26030
GO:0010948	negative regulation of cell cycle process	7 | 3560	58 | 19747	1	AT1G33240, AT1G77720, AT5G01630, AT4G00020, AT1G20330, AT5G54260, AT2G28870
GO:0006261	DNA-dependent DNA replication	21 | 3560	150 | 19747	1	AT1G50840, AT3G52050, AT1G33240, AT1G10930, AT5G01630, AT4G00020, AT4G18820, AT4G24790, AT5G44785, AT1G20330, AT5G07810, AT4G32700, AT3G50630, AT1G15570, AT5G45720, AT1G21690, AT2G25100, AT1G30680, AT1G08840, AT1G48310, AT2G28870
GO:0009860	pollen tube growth	18 | 3560	131 | 19747	1	AT2G43750, AT1G53000, AT4G38430, AT3G18000, AT1G09240, AT1G72150, AT5G47100, AT1G20090, AT1G49490, AT1G18750, AT2G13680, AT1G75840, AT3G12690, AT1G08730, AT4G21323, AT5G09350, AT5G48230, AT5G04950
GO:0033674	positive regulation of kinase activity	10 | 3560	79 | 19747	1	AT4G00810, AT2G30040, AT5G48630, AT4G14480, AT3G06030, AT5G04510, AT1G79640, AT4G11990, AT5G07170, AT1G01100
GO:0007094	mitotic spindle assembly checkpoint	1 | 3560	13 | 19747	1	AT1G77720
GO:0010274	hydrotropism	1 | 3560	13 | 19747	1	AT1G76610
GO:0015074	DNA integration	1 | 3560	13 | 19747	1	AT5G59710
GO:0015937	coenzyme A biosynthetic process	1 | 3560	13 | 19747	1	AT2G17340
GO:0018126	protein hydroxylation	1 | 3560	13 | 19747	1	AT4G25600
GO:0019511	peptidyl-proline hydroxylation	1 | 3560	13 | 19747	1	AT4G25600
GO:0031577	spindle checkpoint	1 | 3560	13 | 19747	1	AT1G77720
GO:0032388	positive regulation of intracellular transport	1 | 3560	13 | 19747	1	AT5G23040
GO:0033046	negative regulation of sister chromatid segregation	1 | 3560	13 | 19747	1	AT1G77720
GO:0033048	negative regulation of mitotic sister chromatid segregation	1 | 3560	13 | 19747	1	AT1G77720
GO:0034427	nuclear-transcribed mRNA catabolic process, exonucleolytic, 3'-5'	1 | 3560	13 | 19747	1	AT1G77680
GO:0043633	polyadenylation-dependent RNA catabolic process	1 | 3560	13 | 19747	1	AT2G32415
GO:0043634	polyadenylation-dependent ncRNA catabolic process	1 | 3560	13 | 19747	1	AT2G32415
GO:0045841	negative regulation of mitotic metaphase/anaphase transition	1 | 3560	13 | 19747	1	AT1G77720
GO:0046513	ceramide biosynthetic process	1 | 3560	13 | 19747	1	AT2G19880
GO:0048766	root hair initiation	1 | 3560	13 | 19747	1	AT1G70940
GO:0051095	regulation of helicase activity	1 | 3560	13 | 19747	1	AT5G44785
GO:0051985	negative regulation of chromosome segregation	1 | 3560	13 | 19747	1	AT1G77720
GO:0070932	histone H3 deacetylation	1 | 3560	13 | 19747	1	AT4G33470
GO:0071029	nuclear ncRNA surveillance	1 | 3560	13 | 19747	1	AT2G32415
GO:0071035	nuclear polyadenylation-dependent rRNA catabolic process	1 | 3560	13 | 19747	1	AT2G32415
GO:0071046	nuclear polyadenylation-dependent ncRNA catabolic process	1 | 3560	13 | 19747	1	AT2G32415
GO:0071173	spindle assembly checkpoint	1 | 3560	13 | 19747	1	AT1G77720
GO:0071174	mitotic spindle checkpoint	1 | 3560	13 | 19747	1	AT1G77720
GO:1902100	negative regulation of metaphase/anaphase transition of cell cycle	1 | 3560	13 | 19747	1	AT1G77720
GO:1905819	negative regulation of chromosome separation	1 | 3560	13 | 19747	1	AT1G77720
GO:2000816	negative regulation of mitotic sister chromatid separation	1 | 3560	13 | 19747	1	AT1G77720
GO:0009060	aerobic respiration	11 | 3560	86 | 19747	1	AT5G09660, AT5G52920, AT2G42600, AT5G58330, AT5G50210, AT1G65930, AT1G53240, AT3G47520, AT5G15090, AT5G50950, AT3G44730
GO:0030490	maturation of SSU-rRNA	6 | 3560	52 | 19747	1	AT1G74970, AT3G43340, AT2G39140, AT2G37990, AT5G64140, AT3G49080
GO:0006298	mismatch repair	2 | 3560	22 | 19747	1	AT1G65070, AT2G25100
GO:0010022	meristem determinacy	2 | 3560	22 | 19747	1	AT4G28190, AT4G17460
GO:0010923	negative regulation of phosphatase activity	2 | 3560	22 | 19747	1	AT2G38310, AT1G24020
GO:0031058	positive regulation of histone modification	2 | 3560	22 | 19747	1	AT5G53430, AT5G66750
GO:0035305	negative regulation of dephosphorylation	2 | 3560	22 | 19747	1	AT2G38310, AT1G24020
GO:1901000	regulation of response to salt stress	3 | 3560	30 | 19747	1	AT3G52150, AT1G66230, AT4G14300
GO:0000027	ribosomal large subunit assembly	5 | 3560	45 | 19747	1	AT4G01310, AT1G32990, AT1G61580, AT4G09730, AT2G39460
GO:0047484	regulation of response to osmotic stress	4 | 3560	38 | 19747	1	AT3G52150, AT1G66230, AT5G53210, AT4G14300
GO:0044550	secondary metabolite biosynthetic process	23 | 3560	165 | 19747	1	AT4G37980, AT4G39330, AT1G04350, AT5G04230, AT1G19920, AT5G61420, AT5G60890, AT1G61820, AT2G38080, AT1G64670, AT1G50110, AT3G17390, AT3G09710, AT3G10340, AT5G48930, AT3G19450, AT5G03260, AT5G07690, AT3G03900, AT4G03050, AT5G23020, AT5G60020, AT5G49660
GO:0071103	DNA conformation change	23 | 3560	165 | 19747	1	AT3G23700, AT5G04130, AT3G02060, AT4G40030, AT3G10270, AT1G10930, AT1G07790, AT5G48600, AT3G10690, AT2G37470, AT4G38680, AT5G59970, AT4G14790, AT5G07810, AT3G23890, AT5G66750, AT4G15890, AT2G30620, AT3G45980, AT5G56950, AT1G30680, AT1G08840, AT1G48310
GO:0019722	calcium-mediated signaling	7 | 3560	60 | 19747	1	AT5G67070, AT4G35290, AT3G16570, AT3G23805, AT3G51480, AT1G05200, AT4G15800
GO:0031348	negative regulation of defense response	7 | 3560	60 | 19747	1	AT1G51940, AT3G06730, AT1G03160, AT5G35620, AT5G09230, AT1G51090, AT3G21650
GO:0048653	anther development	7 | 3560	60 | 19747	1	AT4G24972, AT1G60800, AT5G05690, AT2G22125, AT2G23950, AT4G30520, AT1G34640
GO:0000075	cell cycle checkpoint	6 | 3560	53 | 19747	1	AT3G48190, AT1G77720, AT5G01630, AT4G00020, AT3G23890, AT5G54260
GO:0006906	vesicle fusion	6 | 3560	53 | 19747	1	AT1G48240, AT2G45990, AT3G17440, AT1G08190, AT2G35190, AT5G11150
GO:0009626	plant-type hypersensitive response	10 | 3560	81 | 19747	1	AT4G37930, AT5G15410, AT1G32540, AT3G06730, AT1G03160, AT5G54250, AT4G03110, AT5G15090, AT1G47370, AT4G37000
GO:0035194	posttranscriptional gene silencing by RNA	10 | 3560	81 | 19747	1	AT2G27040, AT2G19930, AT5G19820, AT2G21150, AT4G11130, AT3G43920, AT3G42670, AT4G25500, AT4G37510, AT1G48410
GO:0000018	regulation of DNA recombination	3 | 3560	31 | 19747	1	AT1G65070, AT1G12790, AT2G30620
GO:0000381	regulation of alternative mRNA splicing, via spliceosome	3 | 3560	31 | 19747	1	AT3G49430, AT2G37340, AT4G25500
GO:0042343	indole glucosinolate metabolic process	3 | 3560	31 | 19747	1	AT5G60890, AT4G37330, AT4G37320
GO:0080156	mitochondrial mRNA modification	3 | 3560	31 | 19747	1	AT3G22150, AT3G20930, AT1G32580
GO:0006026	aminoglycan catabolic process	2 | 3560	23 | 19747	1	AT1G05850, AT4G19820
GO:0006030	chitin metabolic process	2 | 3560	23 | 19747	1	AT1G05850, AT4G19820
GO:0006032	chitin catabolic process	2 | 3560	23 | 19747	1	AT1G05850, AT4G19820
GO:0006904	vesicle docking involved in exocytosis	2 | 3560	23 | 19747	1	AT4G36100, AT5G03520
GO:0046348	amino sugar catabolic process	2 | 3560	23 | 19747	1	AT1G05850, AT4G19820
GO:0048235	pollen sperm cell differentiation	2 | 3560	23 | 19747	1	AT5G57800, AT4G35560
GO:0052542	defense response by callose deposition	2 | 3560	23 | 19747	1	AT5G11270, AT5G46330
GO:0140029	exocytic process	2 | 3560	23 | 19747	1	AT4G36100, AT5G03520
GO:1901072	glucosamine-containing compound catabolic process	2 | 3560	23 | 19747	1	AT1G05850, AT4G19820
GO:0006448	regulation of translational elongation	1 | 3560	14 | 19747	1	AT5G24490
GO:0006560	proline metabolic process	1 | 3560	14 | 19747	1	AT2G39800
GO:0009310	amine catabolic process	1 | 3560	14 | 19747	1	AT4G29720
GO:0010225	response to UV-C	1 | 3560	14 | 19747	1	AT2G26670
GO:0031126	snoRNA 3'-end processing	1 | 3560	14 | 19747	1	AT2G32415
GO:0031936	negative regulation of chromatin silencing	1 | 3560	14 | 19747	1	AT2G30620
GO:0033866	nucleoside bisphosphate biosynthetic process	1 | 3560	14 | 19747	1	AT2G17340
GO:0034030	ribonucleoside bisphosphate biosynthetic process	1 | 3560	14 | 19747	1	AT2G17340
GO:0034033	purine nucleoside bisphosphate biosynthetic process	1 | 3560	14 | 19747	1	AT2G17340
GO:0035065	regulation of histone acetylation	1 | 3560	14 | 19747	1	AT5G66750
GO:0042402	cellular biogenic amine catabolic process	1 | 3560	14 | 19747	1	AT4G29720
GO:0046620	regulation of organ growth	1 | 3560	14 | 19747	1	AT3G63530
GO:0060260	regulation of transcription initiation from RNA polymerase II promoter	1 | 3560	14 | 19747	1	AT5G09240
GO:0060261	positive regulation of transcription initiation from RNA polymerase II promoter	1 | 3560	14 | 19747	1	AT5G09240
GO:0080155	regulation of double fertilization forming a zygote and endosperm	1 | 3560	14 | 19747	1	AT4G39340
GO:0097501	stress response to metal ion	1 | 3560	14 | 19747	1	AT5G28030
GO:1901983	regulation of protein acetylation	1 | 3560	14 | 19747	1	AT5G66750
GO:1905177	tracheary element differentiation	1 | 3560	14 | 19747	1	AT1G22740
GO:2000144	positive regulation of DNA-templated transcription, initiation	1 | 3560	14 | 19747	1	AT5G09240
GO:2000756	regulation of peptidyl-lysine acetylation	1 | 3560	14 | 19747	1	AT5G66750
GO:0009404	toxin metabolic process	8 | 3560	68 | 19747	1	AT1G10360, AT5G62480, AT1G10370, AT1G19920, AT2G29450, AT1G04710, AT3G03900, AT1G78320
GO:0044089	positive regulation of cellular component biogenesis	8 | 3560	68 | 19747	1	AT3G29185, AT5G09240, AT1G20090, AT1G75840, AT5G55230, AT4G35950, AT1G29170, AT2G17800
GO:0022402	cell cycle process	76 | 3560	491 | 19747	1	AT2G32540, AT1G20930, AT3G29185, AT5G19390, AT4G32190, AT5G12150, AT1G72030, AT2G01570, AT5G10470, AT1G34210, AT1G33240, AT3G49650, AT1G65010, AT5G09870, AT1G14920, AT4G32410, AT3G63480, AT5G48600, AT5G18700, AT1G77720, AT3G50240, AT5G01630, AT4G27595, AT1G12790, AT4G30710, AT2G30820, AT4G00020, AT3G43210, AT3G17360, AT2G13680, AT5G66410, AT1G20330, AT3G19050, AT4G26760, AT3G43610, AT5G67260, AT5G55230, AT4G32700, AT1G20570, AT3G23890, AT5G44030, AT2G35190, AT5G50375, AT5G17420, AT3G19570, AT3G50630, AT2G20815, AT3G22880, AT1G15570, AT1G50240, AT4G11990, AT5G64740, AT2G22125, AT4G15890, AT5G48520, AT1G28560, AT4G32730, AT4G37450, AT5G60930, AT1G49620, AT5G07290, AT5G54260, AT5G57880, AT5G52290, AT5G02110, AT1G69390, AT3G18730, AT1G76670, AT1G69770, AT5G05170, AT5G07170, AT2G28870, AT4G00100, AT2G33793, AT4G21820, AT4G14970
GO:0034050	host programmed cell death induced by symbiont	10 | 3560	82 | 19747	1	AT4G37930, AT5G15410, AT1G32540, AT3G06730, AT1G03160, AT5G54250, AT4G03110, AT5G15090, AT1G47370, AT4G37000
GO:0072666	establishment of protein localization to vacuole	5 | 3560	47 | 19747	1	AT1G48240, AT3G53720, AT3G17440, AT1G08190, AT2G35190
GO:0098732	macromolecule deacylation	5 | 3560	47 | 19747	1	AT4G33470, AT5G09230, AT5G47330, AT1G70030, AT3G60340
GO:0009894	regulation of catabolic process	14 | 3560	109 | 19747	1	AT3G53460, AT4G24770, AT5G09660, AT4G34830, AT4G31850, AT1G01080, AT1G22740, AT5G05860, AT2G01570, AT5G35750, AT1G68660, AT5G10450, AT2G24350, AT2G41980
GO:0010224	response to UV-B	8 | 3560	69 | 19747	1	AT5G05690, AT5G01510, AT5G18100, AT5G23730, AT5G44740, AT5G63860, AT5G01410, AT5G58760
GO:0031056	regulation of histone modification	4 | 3560	40 | 19747	1	AT3G24140, AT5G53430, AT5G66750, AT2G23740
GO:1903338	regulation of cell wall organization or biogenesis	4 | 3560	40 | 19747	1	AT1G66230, AT3G16630, AT5G65590, AT5G49660
GO:2000022	regulation of jasmonic acid mediated signaling pathway	4 | 3560	40 | 19747	1	AT4G32570, AT2G43710, AT5G11270, AT1G71020
GO:0006334	nucleosome assembly	7 | 3560	62 | 19747	1	AT4G40030, AT1G07790, AT2G37470, AT5G59970, AT2G30620, AT3G45980, AT5G56950
GO:0002097	tRNA wobble base modification	2 | 3560	24 | 19747	1	AT2G13440, AT1G78010
GO:0006378	mRNA polyadenylation	2 | 3560	24 | 19747	1	AT2G24350, AT5G51660
GO:0043631	RNA polyadenylation	2 | 3560	24 | 19747	1	AT2G24350, AT5G51660
GO:0051050	positive regulation of transport	2 | 3560	24 | 19747	1	AT5G23040, AT1G62280
GO:0051788	response to misfolded protein	2 | 3560	24 | 19747	1	AT5G52060, AT3G58720
GO:0071900	regulation of protein serine/threonine kinase activity	12 | 3560	97 | 19747	1	AT4G36390, AT4G30825, AT3G63120, AT3G21870, AT5G48630, AT3G06030, AT5G67260, AT2G44740, AT3G50630, AT1G15570, AT1G49620, AT5G02110
GO:0006915	apoptotic process	1 | 3560	15 | 19747	1	AT4G17970
GO:0009870	defense response signaling pathway, resistance gene-dependent	1 | 3560	15 | 19747	1	AT4G19530
GO:0010267	production of ta-siRNAs involved in RNA interference	1 | 3560	15 | 19747	1	AT3G43920
GO:0033617	mitochondrial respiratory chain complex IV assembly	1 | 3560	15 | 19747	1	AT2G46455
GO:0034394	protein localization to cell surface	1 | 3560	15 | 19747	1	AT4G39340
GO:0034629	cellular protein-containing complex localization	1 | 3560	15 | 19747	1	AT4G15890
GO:0045815	positive regulation of gene expression, epigenetic	1 | 3560	15 | 19747	1	AT2G30620
GO:0071028	nuclear mRNA surveillance	1 | 3560	15 | 19747	1	AT2G32415
GO:0080163	regulation of protein serine/threonine phosphatase activity	1 | 3560	15 | 19747	1	AT2G38310
GO:1902584	positive regulation of response to water deprivation	1 | 3560	15 | 19747	1	AT1G64670
GO:0072665	protein localization to vacuole	5 | 3560	48 | 19747	1	AT1G48240, AT3G53720, AT3G17440, AT1G08190, AT2G35190
GO:0045859	regulation of protein kinase activity	22 | 3560	163 | 19747	1	AT4G36390, AT4G30825, AT4G00810, AT3G63120, AT2G30040, AT3G21870, AT5G48630, AT4G14480, AT3G06030, AT5G67260, AT2G44740, AT5G04510, AT5G21170, AT3G50630, AT1G79640, AT1G15570, AT4G11990, AT1G49620, AT5G02110, AT5G07170, AT2G28870, AT1G01100
GO:0036293	response to decreased oxygen levels	8 | 3560	70 | 19747	1	AT3G62410, AT4G26520, AT1G23310, AT3G24715, AT1G31812, AT3G11490, AT4G32551, AT4G24230
GO:0001906	cell killing	7 | 3560	63 | 19747	1	AT3G05727, AT2G43550, AT2G02130, AT3G05730, AT3G13403, AT2G43520, AT1G60987
GO:0031640	killing of cells of other organism	7 | 3560	63 | 19747	1	AT3G05727, AT2G43550, AT2G02130, AT3G05730, AT3G13403, AT2G43520, AT1G60987
GO:0044364	disruption of cells of other organism	7 | 3560	63 | 19747	1	AT3G05727, AT2G43550, AT2G02130, AT3G05730, AT3G13403, AT2G43520, AT1G60987
GO:0002833	positive regulation of response to biotic stimulus	3 | 3560	33 | 19747	1	AT2G48070, AT4G18760, AT2G03440
GO:0031570	DNA integrity checkpoint	3 | 3560	33 | 19747	1	AT3G48190, AT3G23890, AT5G54260
GO:1902533	positive regulation of intracellular signal transduction	3 | 3560	33 | 19747	1	AT3G06030, AT1G48630, AT1G18080
GO:0031329	regulation of cellular catabolic process	11 | 3560	91 | 19747	1	AT3G53460, AT4G24770, AT5G09660, AT4G34830, AT4G31850, AT1G01080, AT1G22740, AT5G35750, AT1G68660, AT2G24350, AT2G41980
GO:0048284	organelle fusion	11 | 3560	91 | 19747	1	AT1G76110, AT2G31170, AT1G79560, AT5G05330, AT1G48240, AT2G45990, AT3G17440, AT1G08190, AT2G35190, AT1G28395, AT5G11150
GO:0045892	negative regulation of transcription, DNA-templated	40 | 3560	277 | 19747	1	AT1G19350, AT5G62430, AT5G06270, AT2G22670, AT2G27040, AT1G33240, AT2G46830, AT5G18600, AT5G13240, AT2G32100, AT2G19930, AT3G26744, AT4G15690, AT4G36270, AT5G04820, AT4G14550, AT3G62950, AT5G47370, AT4G24800, AT2G30424, AT3G21460, AT1G66230, AT1G20910, AT4G32551, AT4G11130, AT5G66750, AT3G62930, AT2G36026, AT2G30620, AT2G23740, AT3G52525, AT4G32730, AT1G70030, AT4G03190, AT2G42870, AT2G23380, AT5G02030, AT1G69770, AT2G37630, AT2G27840
GO:0010043	response to zinc ion	4 | 3560	41 | 19747	1	AT5G17920, AT5G01600, AT1G65930, AT3G02570
GO:0009875	pollen-pistil interaction	6 | 3560	56 | 19747	1	AT1G61500, AT4G00340, AT3G17210, AT1G11410, AT1G11340, AT1G11280
GO:0010286	heat acclimation	6 | 3560	56 | 19747	1	AT5G44650, AT3G16770, AT1G20440, AT2G26330, AT2G42540, AT4G21320
GO:0035303	regulation of dephosphorylation	6 | 3560	56 | 19747	1	AT5G66570, AT3G50820, AT2G38310, AT1G24020, AT3G21650, AT3G26030
GO:0072507	divalent inorganic cation homeostasis	6 | 3560	56 | 19747	1	AT4G30110, AT5G22830, AT2G38170, AT1G53210, AT2G39450, AT1G09575
GO:0000291	nuclear-transcribed mRNA catabolic process, exonucleolytic	2 | 3560	25 | 19747	1	AT1G80780, AT1G77680
GO:0000466	maturation of 5.8S rRNA from tricistronic rRNA transcript (SSU-rRNA, 5.8S rRNA, LSU-rRNA)	2 | 3560	25 | 19747	1	AT2G32415, AT2G37990
GO:0010492	maintenance of shoot apical meristem identity	2 | 3560	25 | 19747	1	AT5G63780, AT1G79440
GO:1900426	positive regulation of defense response to bacterium	2 | 3560	25 | 19747	1	AT4G18760, AT2G03440
GO:2000652	regulation of secondary cell wall biogenesis	2 | 3560	25 | 19747	1	AT1G66230, AT5G49660
GO:0048588	developmental cell growth	26 | 3560	190 | 19747	1	AT2G43750, AT1G53000, AT4G38430, AT3G18000, AT3G53750, AT2G47000, AT3G18780, AT4G00150, AT1G09240, AT1G72150, AT1G04160, AT5G47100, AT1G20090, AT1G49490, AT3G60630, AT1G18750, AT2G13680, AT1G75840, AT3G12690, AT1G08730, AT4G21323, AT5G09350, AT5G60660, AT5G48230, AT1G70940, AT5G04950
GO:0070482	response to oxygen levels	8 | 3560	71 | 19747	1	AT3G62410, AT4G26520, AT1G23310, AT3G24715, AT1G31812, AT3G11490, AT4G32551, AT4G24230
GO:0016441	posttranscriptional gene silencing	11 | 3560	92 | 19747	1	AT2G27040, AT2G19930, AT5G19820, AT2G21150, AT1G70070, AT4G11130, AT3G43920, AT3G42670, AT4G25500, AT4G37510, AT1G48410
GO:0006305	DNA alkylation	7 | 3560	64 | 19747	1	AT2G27040, AT3G14980, AT4G19020, AT5G66750, AT4G14140, AT1G69770, AT4G13460
GO:0006306	DNA methylation	7 | 3560	64 | 19747	1	AT2G27040, AT3G14980, AT4G19020, AT5G66750, AT4G14140, AT1G69770, AT4G13460
GO:0006664	glycolipid metabolic process	7 | 3560	64 | 19747	1	AT3G12780, AT4G31780, AT4G10060, AT3G57170, AT1G56190, AT2G19880, AT3G20480
GO:1903509	liposaccharide metabolic process	7 | 3560	64 | 19747	1	AT3G12780, AT4G31780, AT4G10060, AT3G57170, AT1G56190, AT2G19880, AT3G20480
GO:0009611	response to wounding	27 | 3560	197 | 19747	1	AT1G09340, AT4G32570, AT1G55480, AT2G38870, AT4G34190, AT2G28900, AT3G51420, AT5G52310, AT4G02260, AT2G26690, AT1G17840, AT4G37760, AT3G23050, AT4G24350, AT3G51480, AT2G21970, AT3G61060, AT2G20990, AT3G29035, AT1G05200, AT3G25250, AT4G32551, AT5G64900, AT4G28680, AT4G20140, AT2G43900, AT5G07690
GO:0009408	response to heat	32 | 3560	229 | 19747	1	AT1G80030, AT3G62410, AT3G47860, AT4G24280, AT1G08550, AT1G13930, AT5G49910, AT2G22360, AT5G67030, AT5G44650, AT1G36390, AT3G16770, AT4G13670, AT4G21870, AT4G39960, AT1G20440, AT2G26330, AT1G05850, AT2G42540, AT4G13550, AT5G53170, AT2G38340, AT2G04030, AT4G19020, AT1G47490, AT2G03440, AT5G03720, AT1G79440, AT4G21320, AT3G17830, AT1G71790, AT1G58340
GO:0051338	regulation of transferase activity	26 | 3560	191 | 19747	1	AT5G04140, AT4G36390, AT4G01900, AT4G30825, AT2G05210, AT4G00810, AT3G63120, AT2G30040, AT3G21870, AT2G37380, AT5G48630, AT4G14480, AT3G06030, AT5G67260, AT2G44740, AT5G04510, AT5G21170, AT3G50630, AT1G79640, AT1G15570, AT4G11990, AT1G49620, AT5G02110, AT5G07170, AT2G28870, AT1G01100
GO:0090174	organelle membrane fusion	6 | 3560	57 | 19747	1	AT1G48240, AT2G45990, AT3G17440, AT1G08190, AT2G35190, AT5G11150
GO:0007292	female gamete generation	1 | 3560	16 | 19747	1	AT5G39340
GO:0008535	respiratory chain complex IV assembly	1 | 3560	16 | 19747	1	AT2G46455
GO:0008544	epidermis development	1 | 3560	16 | 19747	1	AT4G04890
GO:0009901	anther dehiscence	1 | 3560	16 | 19747	1	AT2G22125
GO:0009913	epidermal cell differentiation	1 | 3560	16 | 19747	1	AT4G04890
GO:0010345	suberin biosynthetic process	1 | 3560	16 | 19747	1	AT1G64670
GO:0010972	negative regulation of G2/M transition of mitotic cell cycle	1 | 3560	16 | 19747	1	AT5G54260
GO:0016093	polyprenol metabolic process	1 | 3560	16 | 19747	1	AT3G43840
GO:0030855	epithelial cell differentiation	1 | 3560	16 | 19747	1	AT4G04890
GO:0031125	rRNA 3'-end processing	1 | 3560	16 | 19747	1	AT2G32415
GO:0043248	proteasome assembly	1 | 3560	16 | 19747	1	AT5G38660
GO:0044818	mitotic G2/M transition checkpoint	1 | 3560	16 | 19747	1	AT5G54260
GO:0048015	phosphatidylinositol-mediated signaling	1 | 3560	16 | 19747	1	AT5G09350
GO:0052325	cell wall pectin biosynthetic process	1 | 3560	16 | 19747	1	AT3G61130
GO:0052482	defense response by cell wall thickening	1 | 3560	16 | 19747	1	AT5G46330
GO:0052544	defense response by callose deposition in cell wall	1 | 3560	16 | 19747	1	AT5G46330
GO:0080154	regulation of fertilization	1 | 3560	16 | 19747	1	AT4G39340
GO:1902750	negative regulation of cell cycle G2/M phase transition	1 | 3560	16 | 19747	1	AT5G54260
GO:2000762	regulation of phenylpropanoid metabolic process	1 | 3560	16 | 19747	1	AT5G49660
GO:0042147	retrograde transport, endosome to Golgi	3 | 3560	34 | 19747	1	AT1G48240, AT3G17440, AT2G35190
GO:0018107	peptidyl-threonine phosphorylation	4 | 3560	42 | 19747	1	AT1G13350, AT1G03930, AT4G00720, AT2G23070
GO:0018210	peptidyl-threonine modification	4 | 3560	42 | 19747	1	AT1G13350, AT1G03930, AT4G00720, AT2G23070
GO:0090329	regulation of DNA-dependent DNA replication	5 | 3560	50 | 19747	1	AT1G33240, AT1G20330, AT5G07810, AT1G48310, AT2G28870
GO:0044093	positive regulation of molecular function	38 | 3560	268 | 19747	1	AT2G39730, AT2G41680, AT5G04140, AT3G02730, AT1G03680, AT1G43560, AT4G38430, AT4G03520, AT3G15360, AT5G19390, AT5G16400, AT1G50320, AT5G12150, AT5G20720, AT5G50210, AT2G46710, AT4G00810, AT2G30040, AT5G48630, AT3G29035, AT4G14480, AT3G06030, AT5G44785, AT3G11490, AT3G55020, AT3G16120, AT5G04510, AT1G79640, AT4G11990, AT4G05330, AT3G17660, AT4G03100, AT5G39610, AT1G23220, AT1G62280, AT5G07170, AT1G01100, AT4G35560
GO:0006497	protein lipidation	7 | 3560	65 | 19747	1	AT1G69420, AT4G20260, AT3G57170, AT2G33640, AT5G41060, AT3G26935, AT5G50020
GO:0042158	lipoprotein biosynthetic process	7 | 3560	65 | 19747	1	AT1G69420, AT4G20260, AT3G57170, AT2G33640, AT5G41060, AT3G26935, AT5G50020
GO:0016073	snRNA metabolic process	2 | 3560	26 | 19747	1	AT2G32415, AT1G28560
GO:0035335	peptidyl-tyrosine dephosphorylation	2 | 3560	26 | 19747	1	AT5G10480, AT3G10550
GO:1905269	positive regulation of chromatin organization	2 | 3560	26 | 19747	1	AT5G53430, AT5G66750
GO:0010648	negative regulation of cell communication	13 | 3560	107 | 19747	1	AT1G66350, AT5G20270, AT5G20720, AT2G01570, AT5G01810, AT1G14920, AT2G30424, AT3G21650, AT2G26070, AT5G07690, AT3G11410, AT1G04310, AT3G23150
GO:0023057	negative regulation of signaling	13 | 3560	107 | 19747	1	AT1G66350, AT5G20270, AT5G20720, AT2G01570, AT5G01810, AT1G14920, AT2G30424, AT3G21650, AT2G26070, AT5G07690, AT3G11410, AT1G04310, AT3G23150
GO:0006470	protein dephosphorylation	30 | 3560	218 | 19747	1	AT5G66570, AT3G50820, AT3G10940, AT2G30170, AT4G33500, AT5G10480, AT4G21210, AT1G09160, AT4G38520, AT5G66720, AT2G38310, AT5G02760, AT5G35750, AT1G07010, AT3G01510, AT3G05640, AT5G58160, AT2G01830, AT4G27800, AT3G51470, AT1G47380, AT3G10550, AT3G16800, AT2G20050, AT1G24020, AT5G53140, AT3G02750, AT3G21650, AT3G26030, AT3G11410
GO:0009814	defense response, incompatible interaction	26 | 3560	193 | 19747	1	AT3G01500, AT4G25050, AT1G55490, AT5G58260, AT3G63190, AT1G20020, AT1G09750, AT3G06980, AT5G48490, AT1G29660, AT2G23560, AT1G32540, AT2G22230, AT5G60600, AT3G05180, AT1G03160, AT4G35450, AT2G27040, AT2G40690, AT4G33680, AT3G54920, AT1G51780, AT5G64570, AT5G42740, AT5G44510, AT4G37000
GO:0031098	stress-activated protein kinase signaling cascade	4 | 3560	43 | 19747	1	AT2G30040, AT4G14480, AT3G06030, AT1G79640
GO:0006475	internal protein amino acid acetylation	10 | 3560	87 | 19747	1	AT5G63160, AT1G72030, AT4G37280, AT3G14980, AT1G60700, AT5G09230, AT1G55970, AT5G01630, AT4G00020, AT5G66750
GO:0016573	histone acetylation	10 | 3560	87 | 19747	1	AT5G63160, AT1G72030, AT4G37280, AT3G14980, AT1G60700, AT5G09230, AT1G55970, AT5G01630, AT4G00020, AT5G66750
GO:0018393	internal peptidyl-lysine acetylation	10 | 3560	87 | 19747	1	AT5G63160, AT1G72030, AT4G37280, AT3G14980, AT1G60700, AT5G09230, AT1G55970, AT5G01630, AT4G00020, AT5G66750
GO:0018394	peptidyl-lysine acetylation	10 | 3560	87 | 19747	1	AT5G63160, AT1G72030, AT4G37280, AT3G14980, AT1G60700, AT5G09230, AT1G55970, AT5G01630, AT4G00020, AT5G66750
GO:0009648	photoperiodism	16 | 3560	128 | 19747	1	AT4G35090, AT5G48300, AT2G37860, AT2G46830, AT5G63470, AT2G47700, AT5G06770, AT1G14440, AT2G03500, AT4G03110, AT5G47640, AT3G07650, AT3G22420, AT2G23070, AT1G69935, AT2G23380
GO:0048544	recognition of pollen	5 | 3560	51 | 19747	1	AT1G61500, AT4G00340, AT1G11410, AT1G11340, AT1G11280
GO:0070192	chromosome organization involved in meiotic cell cycle	5 | 3560	51 | 19747	1	AT3G63480, AT3G22880, AT4G15890, AT5G57880, AT4G14970
GO:0000054	ribosomal subunit export from nucleus	1 | 3560	17 | 19747	1	AT2G37990
GO:0006301	postreplication repair	1 | 3560	17 | 19747	1	AT5G44740
GO:0010078	maintenance of root meristem identity	1 | 3560	17 | 19747	1	AT4G24670
GO:0016925	protein sumoylation	1 | 3560	17 | 19747	1	AT5G50580
GO:0030071	regulation of mitotic metaphase/anaphase transition	1 | 3560	17 | 19747	1	AT1G77720
GO:0033750	ribosome localization	1 | 3560	17 | 19747	1	AT2G37990
GO:1902099	regulation of metaphase/anaphase transition of cell cycle	1 | 3560	17 | 19747	1	AT1G77720
GO:1903829	positive regulation of cellular protein localization	1 | 3560	17 | 19747	1	AT5G23040
GO:0009787	regulation of abscisic acid-activated signaling pathway	14 | 3560	115 | 19747	1	AT4G34220, AT5G20270, AT1G51940, AT5G20720, AT5G01810, AT1G42550, AT4G20940, AT5G11270, AT1G53300, AT4G33950, AT3G01650, AT1G69935, AT5G01520, AT3G11410
GO:1901419	regulation of response to alcohol	14 | 3560	115 | 19747	1	AT4G34220, AT5G20270, AT1G51940, AT5G20720, AT5G01810, AT1G42550, AT4G20940, AT5G11270, AT1G53300, AT4G33950, AT3G01650, AT1G69935, AT5G01520, AT3G11410
GO:1905957	regulation of cellular response to alcohol	14 | 3560	115 | 19747	1	AT4G34220, AT5G20270, AT1G51940, AT5G20720, AT5G01810, AT1G42550, AT4G20940, AT5G11270, AT1G53300, AT4G33950, AT3G01650, AT1G69935, AT5G01520, AT3G11410
GO:0007059	chromosome segregation	18 | 3560	142 | 19747	1	AT1G72030, AT3G49650, AT3G63480, AT5G48600, AT1G77720, AT5G01630, AT1G12790, AT4G00020, AT5G67560, AT3G23890, AT3G22880, AT4G15890, AT3G49870, AT5G54260, AT5G57880, AT5G52290, AT5G42190, AT4G14970
GO:0009247	glycolipid biosynthetic process	6 | 3560	59 | 19747	1	AT3G12780, AT4G31780, AT3G57170, AT1G56190, AT2G19880, AT3G20480
GO:0000245	spliceosomal complex assembly	2 | 3560	27 | 19747	1	AT4G22290, AT2G37340
GO:0006935	chemotaxis	2 | 3560	27 | 19747	1	AT3G18000, AT5G16020
GO:0010183	pollen tube guidance	2 | 3560	27 | 19747	1	AT3G18000, AT5G16020
GO:0042330	taxis	2 | 3560	27 | 19747	1	AT3G18000, AT5G16020
GO:0045839	negative regulation of mitotic nuclear division	2 | 3560	27 | 19747	1	AT1G77720, AT2G28870
GO:0050918	positive chemotaxis	2 | 3560	27 | 19747	1	AT3G18000, AT5G16020
GO:0006874	cellular calcium ion homeostasis	3 | 3560	36 | 19747	1	AT2G38170, AT1G53210, AT1G09575
GO:0010449	root meristem growth	3 | 3560	36 | 19747	1	AT4G26540, AT5G56040, AT3G54720
GO:0032103	positive regulation of response to external stimulus	3 | 3560	36 | 19747	1	AT2G48070, AT4G18760, AT2G03440
GO:0045492	xylan biosynthetic process	3 | 3560	36 | 19747	1	AT2G38320, AT3G55990, AT3G06550
GO:0055074	calcium ion homeostasis	3 | 3560	36 | 19747	1	AT2G38170, AT1G53210, AT1G09575
GO:0031497	chromatin assembly	7 | 3560	67 | 19747	1	AT4G40030, AT1G07790, AT2G37470, AT5G59970, AT2G30620, AT3G45980, AT5G56950
GO:0042157	lipoprotein metabolic process	7 | 3560	67 | 19747	1	AT1G69420, AT4G20260, AT3G57170, AT2G33640, AT5G41060, AT3G26935, AT5G50020
GO:0006289	nucleotide-excision repair	5 | 3560	52 | 19747	1	AT3G61420, AT3G02540, AT5G01630, AT4G00020, AT1G05900
GO:1902679	negative regulation of RNA biosynthetic process	41 | 3560	291 | 19747	1	AT1G19350, AT5G62430, AT5G06270, AT2G22670, AT2G27040, AT1G33240, AT2G46830, AT5G18600, AT5G13240, AT2G32100, AT2G19930, AT3G26744, AT4G15690, AT4G36270, AT5G04820, AT4G14550, AT3G62950, AT5G47370, AT4G24800, AT2G30424, AT3G21460, AT1G66230, AT1G20910, AT2G03500, AT4G32551, AT4G11130, AT5G66750, AT3G62930, AT2G36026, AT2G30620, AT2G23740, AT3G52525, AT4G32730, AT1G70030, AT4G03190, AT2G42870, AT2G23380, AT5G02030, AT1G69770, AT2G37630, AT2G27840
GO:1903507	negative regulation of nucleic acid-templated transcription	41 | 3560	291 | 19747	1	AT1G19350, AT5G62430, AT5G06270, AT2G22670, AT2G27040, AT1G33240, AT2G46830, AT5G18600, AT5G13240, AT2G32100, AT2G19930, AT3G26744, AT4G15690, AT4G36270, AT5G04820, AT4G14550, AT3G62950, AT5G47370, AT4G24800, AT2G30424, AT3G21460, AT1G66230, AT1G20910, AT2G03500, AT4G32551, AT4G11130, AT5G66750, AT3G62930, AT2G36026, AT2G30620, AT2G23740, AT3G52525, AT4G32730, AT1G70030, AT4G03190, AT2G42870, AT2G23380, AT5G02030, AT1G69770, AT2G37630, AT2G27840
GO:0051347	positive regulation of transferase activity	11 | 3560	96 | 19747	1	AT5G04140, AT4G00810, AT2G30040, AT5G48630, AT4G14480, AT3G06030, AT5G04510, AT1G79640, AT4G11990, AT5G07170, AT1G01100
GO:0048585	negative regulation of response to stimulus	28 | 3560	209 | 19747	1	AT3G52150, AT1G66350, AT5G20270, AT1G51940, AT3G06730, AT5G20720, AT2G01570, AT1G03160, AT5G01810, AT1G10370, AT1G08810, AT5G35620, AT5G09230, AT1G14920, AT1G51090, AT2G03500, AT2G31380, AT2G20180, AT3G07650, AT3G01650, AT3G21650, AT4G32730, AT1G69935, AT2G26070, AT5G07690, AT3G11410, AT1G04310, AT3G23150
GO:0031401	positive regulation of protein modification process	14 | 3560	117 | 19747	1	AT4G00810, AT2G30040, AT5G48630, AT4G14480, AT3G06030, AT5G53430, AT1G48630, AT5G66750, AT5G04510, AT1G79640, AT4G11990, AT1G18080, AT5G07170, AT1G01100
GO:0007091	metaphase/anaphase transition of mitotic cell cycle	1 | 3560	18 | 19747	1	AT1G77720
GO:0010965	regulation of mitotic sister chromatid separation	1 | 3560	18 | 19747	1	AT1G77720
GO:0033157	regulation of intracellular protein transport	1 | 3560	18 | 19747	1	AT5G23040
GO:0034204	lipid translocation	1 | 3560	18 | 19747	1	AT5G07630
GO:0043144	snoRNA processing	1 | 3560	18 | 19747	1	AT2G32415
GO:0044784	metaphase/anaphase transition of cell cycle	1 | 3560	18 | 19747	1	AT1G77720
GO:0048017	inositol lipid-mediated signaling	1 | 3560	18 | 19747	1	AT5G09350
GO:0071027	nuclear RNA surveillance	1 | 3560	18 | 19747	1	AT2G32415
GO:0071218	cellular response to misfolded protein	1 | 3560	18 | 19747	1	AT5G52060
GO:1903313	positive regulation of mRNA metabolic process	1 | 3560	18 | 19747	1	AT1G01080
GO:1905818	regulation of chromosome separation	1 | 3560	18 | 19747	1	AT1G77720
GO:0098813	nuclear chromosome segregation	15 | 3560	124 | 19747	1	AT1G72030, AT3G49650, AT3G63480, AT5G48600, AT1G77720, AT5G01630, AT1G12790, AT4G00020, AT3G23890, AT3G22880, AT4G15890, AT5G54260, AT5G57880, AT5G52290, AT4G14970
GO:0006022	aminoglycan metabolic process	2 | 3560	28 | 19747	1	AT1G05850, AT4G19820
GO:0010951	negative regulation of endopeptidase activity	2 | 3560	28 | 19747	1	AT2G38870, AT2G43520
GO:0035435	phosphate ion transmembrane transport	2 | 3560	28 | 19747	1	AT3G26570, AT4G22990
GO:0097502	mannosylation	2 | 3560	28 | 19747	1	AT1G23480, AT5G03760
GO:0070988	demethylation	4 | 3560	45 | 19747	1	AT3G20810, AT4G16690, AT2G22260, AT4G21430
GO:0006473	protein acetylation	11 | 3560	97 | 19747	1	AT5G63160, AT1G72030, AT4G37280, AT3G14980, AT1G60700, AT5G09230, AT1G55970, AT5G01630, AT4G00020, AT5G66750, AT2G39000
GO:0098657	import into cell	11 | 3560	97 | 19747	1	AT3G05030, AT1G68110, AT2G27810, AT5G54280, AT5G46330, AT2G39510, AT2G20990, AT1G03930, AT5G50375, AT5G27150, AT3G15380
GO:0009968	negative regulation of signal transduction	12 | 3560	104 | 19747	1	AT1G66350, AT5G20270, AT5G20720, AT2G01570, AT5G01810, AT1G14920, AT3G21650, AT2G26070, AT5G07690, AT3G11410, AT1G04310, AT3G23150
GO:0006891	intra-Golgi vesicle-mediated transport	3 | 3560	37 | 19747	1	AT1G48240, AT3G17440, AT2G35190
GO:0043902	positive regulation of multi-organism process	3 | 3560	37 | 19747	1	AT2G48070, AT4G18760, AT2G03440
GO:2001252	positive regulation of chromosome organization	3 | 3560	37 | 19747	1	AT2G05210, AT5G53430, AT5G66750
GO:0042430	indole-containing compound metabolic process	10 | 3560	90 | 19747	1	AT1G08980, AT4G24670, AT5G48220, AT5G60890, AT1G05680, AT4G37330, AT1G07780, AT5G57890, AT1G32070, AT4G37320
GO:0048573	photoperiodism, flowering	14 | 3560	118 | 19747	1	AT5G48300, AT2G46830, AT5G63470, AT2G47700, AT5G06770, AT1G14440, AT2G03500, AT4G03110, AT5G47640, AT3G07650, AT3G22420, AT2G23070, AT1G69935, AT2G23380
GO:0034728	nucleosome organization	8 | 3560	76 | 19747	1	AT4G40030, AT3G33520, AT1G07790, AT2G37470, AT5G59970, AT2G30620, AT3G45980, AT5G56950
GO:0015931	nucleobase-containing compound transport	23 | 3560	179 | 19747	1	AT1G12500, AT3G51870, AT1G57980, AT1G15500, AT1G80300, AT5G17400, AT1G21070, AT4G08700, AT3G49560, AT5G04160, AT5G66380, AT5G24650, AT3G10650, AT5G57100, AT2G33750, AT2G37990, AT3G10290, AT5G51200, AT1G06470, AT4G14300, AT1G24310, AT1G33410, AT1G76670
GO:0009816	defense response to bacterium, incompatible interaction	4 | 3560	46 | 19747	1	AT1G03160, AT4G35450, AT2G27040, AT5G44510
GO:0042545	cell wall modification	14 | 3560	119 | 19747	1	AT5G17310, AT5G61130, AT5G62360, AT3G49220, AT5G19730, AT5G09760, AT4G00730, AT3G54920, AT4G39010, AT5G46330, AT1G48100, AT3G43270, AT5G63800, AT4G33220
GO:0008037	cell recognition	5 | 3560	54 | 19747	1	AT1G61500, AT4G00340, AT1G11410, AT1G11340, AT1G11280
GO:0042023	DNA endoreduplication	5 | 3560	54 | 19747	1	AT1G33240, AT1G20330, AT3G50630, AT1G15570, AT2G28870
GO:0000460	maturation of 5.8S rRNA	2 | 3560	29 | 19747	1	AT2G32415, AT2G37990
GO:0010466	negative regulation of peptidase activity	2 | 3560	29 | 19747	1	AT2G38870, AT2G43520
GO:0045324	late endosome to vacuole transport	2 | 3560	29 | 19747	1	AT1G36980, AT2G30330
GO:0052548	regulation of endopeptidase activity	2 | 3560	29 | 19747	1	AT2G38870, AT2G43520
GO:1901071	glucosamine-containing compound metabolic process	2 | 3560	29 | 19747	1	AT1G05850, AT4G19820
GO:0006268	DNA unwinding involved in DNA replication	1 | 3560	19 | 19747	1	AT1G10930
GO:0009697	salicylic acid biosynthetic process	1 | 3560	19 | 19747	1	AT1G18870
GO:0032509	endosome transport via multivesicular body sorting pathway	1 | 3560	19 | 19747	1	AT1G36980
GO:0043928	exonucleolytic nuclear-transcribed mRNA catabolic process involved in deadenylation-dependent decay	1 | 3560	19 | 19747	1	AT1G80780
GO:0048268	clathrin coat assembly	1 | 3560	19 | 19747	1	AT1G68110
GO:0051306	mitotic sister chromatid separation	1 | 3560	19 | 19747	1	AT1G77720
GO:0071428	rRNA-containing ribonucleoprotein complex export from nucleus	1 | 3560	19 | 19747	1	AT2G37990
GO:1900457	regulation of brassinosteroid mediated signaling pathway	1 | 3560	19 | 19747	1	AT3G21650
GO:0016197	endosomal transport	6 | 3560	62 | 19747	1	AT1G48240, AT3G17440, AT2G20990, AT2G35190, AT1G36980, AT2G30330
GO:0006892	post-Golgi vesicle-mediated transport	3 | 3560	38 | 19747	1	AT1G48240, AT3G17440, AT2G35190
GO:0007093	mitotic cell cycle checkpoint	3 | 3560	38 | 19747	1	AT1G77720, AT3G23890, AT5G54260
GO:0016482	cytosolic transport	3 | 3560	38 | 19747	1	AT1G48240, AT3G17440, AT2G35190
GO:0032875	regulation of DNA endoreduplication	3 | 3560	38 | 19747	1	AT1G33240, AT1G20330, AT2G28870
GO:0034605	cellular response to heat	8 | 3560	77 | 19747	1	AT3G62410, AT4G24280, AT5G49910, AT2G26330, AT2G38340, AT4G19020, AT1G47490, AT5G03720
GO:0009267	cellular response to starvation	18 | 3560	147 | 19747	1	AT4G35090, AT3G53900, AT3G03710, AT1G79600, AT4G20260, AT5G28770, AT3G13450, AT1G20630, AT1G19920, AT4G31390, AT5G61420, AT5G60890, AT5G26880, AT3G62980, AT2G01830, AT1G06830, AT1G29900, AT5G07690
GO:0043086	negative regulation of catalytic activity	24 | 3560	187 | 19747	1	AT3G02730, AT1G03680, AT1G23205, AT2G38870, AT3G15360, AT3G17040, AT4G25260, AT4G36390, AT5G62360, AT5G64620, AT3G49220, AT5G09760, AT2G38310, AT3G62820, AT2G05210, AT5G62350, AT2G37380, AT3G43270, AT3G50630, AT4G33220, AT1G24020, AT1G49620, AT2G43520, AT2G28870
GO:0043085	positive regulation of catalytic activity	34 | 3560	252 | 19747	1	AT2G39730, AT2G41680, AT5G04140, AT3G02730, AT1G03680, AT1G43560, AT4G03520, AT3G15360, AT5G19390, AT5G16400, AT1G50320, AT5G12150, AT5G20720, AT5G50210, AT2G46710, AT4G00810, AT2G30040, AT5G48630, AT4G14480, AT3G06030, AT5G44785, AT3G11490, AT3G55020, AT3G16120, AT5G04510, AT1G79640, AT4G11990, AT4G05330, AT3G17660, AT4G03100, AT1G23220, AT5G07170, AT1G01100, AT4G35560
GO:0035821	modification of morphology or physiology of other organism	10 | 3560	92 | 19747	1	AT3G05727, AT2G43550, AT2G27040, AT2G02130, AT3G05730, AT3G43920, AT3G13403, AT2G43520, AT1G48410, AT1G60987
GO:0042594	response to starvation	23 | 3560	181 | 19747	1	AT4G35090, AT3G53900, AT3G03710, AT1G79600, AT5G67370, AT4G20260, AT5G28770, AT3G13450, AT1G20630, AT1G19920, AT4G31390, AT5G61420, AT5G60890, AT5G64940, AT1G78020, AT5G26880, AT4G24800, AT3G62980, AT2G01830, AT1G06830, AT1G29900, AT5G07690, AT5G49660
GO:0051346	negative regulation of hydrolase activity	5 | 3560	55 | 19747	1	AT2G38870, AT3G17040, AT2G38310, AT1G24020, AT2G43520
GO:1901987	regulation of cell cycle phase transition	5 | 3560	55 | 19747	1	AT1G20930, AT1G77720, AT4G32700, AT1G15570, AT5G54260
GO:0072503	cellular divalent inorganic cation homeostasis	4 | 3560	47 | 19747	1	AT2G38170, AT1G53210, AT2G39450, AT1G09575
GO:2000241	regulation of reproductive process	42 | 3560	304 | 19747	1	AT4G38430, AT1G66350, AT4G31820, AT4G24620, AT5G05690, AT5G44190, AT1G10670, AT2G01570, AT3G33520, AT5G45830, AT5G35750, AT4G28190, AT5G08370, AT1G74720, AT5G63470, AT1G14920, AT2G47700, AT5G06770, AT1G77720, AT3G02380, AT5G01630, AT1G18750, AT1G12790, AT3G54720, AT4G00020, AT2G13680, AT2G03500, AT4G03110, AT2G33790, AT4G32551, AT2G33350, AT3G03090, AT3G07650, AT2G45190, AT2G23070, AT1G69935, AT5G07290, AT2G23380, AT5G37260, AT1G68050, AT4G39340, AT4G15880
GO:0071395	cellular response to jasmonic acid stimulus	11 | 3560	100 | 19747	1	AT4G32570, AT3G06980, AT1G66350, AT2G43710, AT2G01570, AT5G11270, AT3G51480, AT1G14920, AT3G50660, AT1G71020, AT5G07690
GO:0015991	ATP hydrolysis coupled proton transport	2 | 3560	30 | 19747	1	AT4G34720, AT5G57350
GO:0090662	ATP hydrolysis coupled transmembrane transport	2 | 3560	30 | 19747	1	AT4G34720, AT5G57350
GO:0099131	ATP hydrolysis coupled ion transmembrane transport	2 | 3560	30 | 19747	1	AT4G34720, AT5G57350
GO:1901988	negative regulation of cell cycle phase transition	2 | 3560	30 | 19747	1	AT1G77720, AT5G54260
GO:1901991	negative regulation of mitotic cell cycle phase transition	2 | 3560	30 | 19747	1	AT1G77720, AT5G54260
GO:0000462	maturation of SSU-rRNA from tricistronic rRNA transcript (SSU-rRNA, 5.8S rRNA, LSU-rRNA)	3 | 3560	39 | 19747	1	AT1G74970, AT2G37990, AT3G49080
GO:0006476	protein deacetylation	3 | 3560	39 | 19747	1	AT4G33470, AT5G09230, AT1G70030
GO:0048024	regulation of mRNA splicing, via spliceosome	3 | 3560	39 | 19747	1	AT3G49430, AT2G37340, AT4G25500
GO:0009813	flavonoid biosynthetic process	7 | 3560	71 | 19747	1	AT4G27430, AT2G26670, AT4G01900, AT4G31390, AT5G48930, AT1G69935, AT5G49660
GO:0016036	cellular response to phosphate starvation	7 | 3560	71 | 19747	1	AT4G35090, AT3G53900, AT3G03710, AT1G20630, AT3G62980, AT2G01830, AT1G29900
GO:0051235	maintenance of location	7 | 3560	71 | 19747	1	AT3G56090, AT2G04040, AT2G40300, AT4G27870, AT5G01600, AT5G56600, AT1G76800
GO:0009753	response to jasmonic acid	32 | 3560	241 | 19747	1	AT2G39730, AT4G32570, AT3G06980, AT1G66350, AT2G28900, AT3G51420, AT2G26690, AT1G49010, AT2G43710, AT3G16770, AT2G01570, AT1G08810, AT2G46830, AT4G37760, AT5G61420, AT3G23050, AT5G60890, AT5G11270, AT3G51480, AT1G14920, AT5G02840, AT3G50660, AT1G71020, AT4G01060, AT5G37500, AT5G15310, AT5G64900, AT3G16350, AT5G37260, AT5G07690, AT5G55120, AT2G37630
GO:0007064	mitotic sister chromatid cohesion	1 | 3560	20 | 19747	1	AT1G72030
GO:0010337	regulation of salicylic acid metabolic process	1 | 3560	20 | 19747	1	AT1G05850
GO:0016074	snoRNA metabolic process	1 | 3560	20 | 19747	1	AT2G32415
GO:0016075	rRNA catabolic process	1 | 3560	20 | 19747	1	AT2G32415
GO:0051223	regulation of protein transport	1 | 3560	20 | 19747	1	AT5G23040
GO:0060969	negative regulation of gene silencing	1 | 3560	20 | 19747	1	AT2G30620
GO:0070201	regulation of establishment of protein localization	1 | 3560	20 | 19747	1	AT5G23040
GO:0071025	RNA surveillance	1 | 3560	20 | 19747	1	AT2G32415
GO:0071985	multivesicular body sorting pathway	1 | 3560	20 | 19747	1	AT1G36980
GO:0090087	regulation of peptide transport	1 | 3560	20 | 19747	1	AT5G23040
GO:0006323	DNA packaging	9 | 3560	86 | 19747	1	AT4G40030, AT1G07790, AT5G48600, AT2G37470, AT5G59970, AT4G15890, AT2G30620, AT3G45980, AT5G56950
GO:0080135	regulation of cellular response to stress	9 | 3560	86 | 19747	1	AT1G32540, AT3G06730, AT5G20720, AT1G03160, AT3G48190, AT4G36270, AT1G47370, AT4G37000, AT3G13226
GO:0009909	regulation of flower development	19 | 3560	156 | 19747	1	AT4G31820, AT4G24620, AT5G05690, AT5G44190, AT1G10670, AT3G33520, AT5G35750, AT4G28190, AT5G08370, AT1G74720, AT3G02380, AT3G54720, AT4G32551, AT2G33350, AT3G03090, AT2G45190, AT5G37260, AT1G68050, AT4G15880
GO:1900424	regulation of defense response to bacterium	4 | 3560	48 | 19747	1	AT1G03160, AT1G51090, AT4G18760, AT2G03440
GO:0001666	response to hypoxia	6 | 3560	64 | 19747	1	AT4G26520, AT1G23310, AT3G24715, AT1G31812, AT4G32551, AT4G24230
GO:0032940	secretion by cell	10 | 3560	94 | 19747	1	AT4G14870, AT5G52440, AT5G28750, AT3G09530, AT2G25660, AT1G10380, AT4G36100, AT5G11150, AT5G03520, AT4G35560
GO:1902531	regulation of intracellular signal transduction	7 | 3560	72 | 19747	1	AT3G06030, AT1G48630, AT1G18080, AT2G26070, AT5G07690, AT1G04310, AT3G23150
GO:0000380	alternative mRNA splicing, via spliceosome	3 | 3560	40 | 19747	1	AT3G49430, AT2G37340, AT4G25500
GO:0031935	regulation of chromatin silencing	2 | 3560	31 | 19747	1	AT4G36270, AT2G30620
GO:0036294	cellular response to decreased oxygen levels	2 | 3560	31 | 19747	1	AT3G62410, AT3G24715
GO:0045861	negative regulation of proteolysis	2 | 3560	31 | 19747	1	AT2G38870, AT2G43520
GO:0046189	phenol-containing compound biosynthetic process	2 | 3560	31 | 19747	1	AT1G18870, AT4G28680
GO:0052547	regulation of peptidase activity	2 | 3560	31 | 19747	1	AT2G38870, AT2G43520
GO:0070816	phosphorylation of RNA polymerase II C-terminal domain	2 | 3560	31 | 19747	1	AT3G61420, AT5G48630
GO:0071453	cellular response to oxygen levels	2 | 3560	31 | 19747	1	AT3G62410, AT3G24715
GO:0090068	positive regulation of cell cycle process	2 | 3560	31 | 19747	1	AT1G12790, AT5G07290
GO:0016143	S-glycoside metabolic process	16 | 3560	137 | 19747	1	AT3G14210, AT1G04350, AT1G04580, AT5G26000, AT5G61420, AT5G60890, AT3G60130, AT1G50110, AT4G37330, AT1G20910, AT5G25980, AT3G09710, AT5G07690, AT4G03050, AT5G23020, AT4G37320
GO:0019757	glycosinolate metabolic process	16 | 3560	137 | 19747	1	AT3G14210, AT1G04350, AT1G04580, AT5G26000, AT5G61420, AT5G60890, AT3G60130, AT1G50110, AT4G37330, AT1G20910, AT5G25980, AT3G09710, AT5G07690, AT4G03050, AT5G23020, AT4G37320
GO:0019760	glucosinolate metabolic process	16 | 3560	137 | 19747	1	AT3G14210, AT1G04350, AT1G04580, AT5G26000, AT5G61420, AT5G60890, AT3G60130, AT1G50110, AT4G37330, AT1G20910, AT5G25980, AT3G09710, AT5G07690, AT4G03050, AT5G23020, AT4G37320
GO:0070972	protein localization to endoplasmic reticulum	5 | 3560	57 | 19747	1	AT5G03940, AT2G45770, AT2G18710, AT2G31530, AT5G66960
GO:0019827	stem cell population maintenance	6 | 3560	65 | 19747	1	AT5G63780, AT4G24670, AT1G19050, AT1G79440, AT5G43810, AT5G02030
GO:0098727	maintenance of cell number	6 | 3560	65 | 19747	1	AT5G63780, AT4G24670, AT1G19050, AT1G79440, AT5G43810, AT5G02030
GO:0043666	regulation of phosphoprotein phosphatase activity	4 | 3560	49 | 19747	1	AT2G38310, AT1G24020, AT3G21650, AT3G26030
GO:0009867	jasmonic acid mediated signaling pathway	10 | 3560	95 | 19747	1	AT4G32570, AT1G66350, AT2G43710, AT2G01570, AT5G11270, AT3G51480, AT1G14920, AT3G50660, AT1G71020, AT5G07690
GO:0042127	regulation of cell proliferation	10 | 3560	95 | 19747	1	AT4G32980, AT5G64770, AT1G04110, AT1G11130, AT3G08730, AT3G63530, AT5G67260, AT1G15570, AT4G32730, AT5G02110
GO:0036003	positive regulation of transcription from RNA polymerase II promoter in response to stress	1 | 3560	21 | 19747	1	AT5G03720
GO:0045010	actin nucleation	1 | 3560	21 | 19747	1	AT1G29170
GO:0061408	positive regulation of transcription from RNA polymerase II promoter in response to heat stress	1 | 3560	21 | 19747	1	AT5G03720
GO:0080111	DNA demethylation	1 | 3560	21 | 19747	1	AT2G22260
GO:0006260	DNA replication	23 | 3560	185 | 19747	1	AT1G50840, AT3G52050, AT1G33240, AT1G10930, AT1G64780, AT5G01630, AT4G00020, AT4G18820, AT4G24790, AT5G44785, AT1G20330, AT5G07810, AT4G32700, AT5G44740, AT3G50630, AT1G15570, AT5G45720, AT1G21690, AT2G25100, AT1G30680, AT1G08840, AT1G48310, AT2G28870
GO:0044786	cell cycle DNA replication	7 | 3560	73 | 19747	1	AT1G33240, AT5G01630, AT4G00020, AT1G20330, AT3G50630, AT1G15570, AT2G28870
GO:0061025	membrane fusion	7 | 3560	73 | 19747	1	AT1G79560, AT1G48240, AT2G45990, AT3G17440, AT1G08190, AT2G35190, AT5G11150
GO:0000280	nuclear division	31 | 3560	238 | 19747	1	AT5G19390, AT4G32190, AT5G12150, AT1G72030, AT3G49650, AT1G65010, AT3G63480, AT5G48600, AT1G77720, AT5G01630, AT4G27595, AT1G12790, AT2G30820, AT4G00020, AT3G43210, AT5G66410, AT3G43610, AT5G67260, AT1G20570, AT3G23890, AT3G22880, AT1G15570, AT1G50240, AT4G15890, AT5G07290, AT5G57880, AT5G52290, AT5G02110, AT2G28870, AT2G33793, AT4G14970
GO:0031047	gene silencing by RNA	16 | 3560	138 | 19747	1	AT2G27040, AT3G14980, AT2G19930, AT5G19820, AT4G36270, AT2G21150, AT1G70070, AT4G11130, AT3G43920, AT3G42670, AT4G25500, AT2G41840, AT5G43810, AT4G37510, AT4G13460, AT1G48410
GO:0035601	protein deacylation	3 | 3560	41 | 19747	1	AT4G33470, AT5G09230, AT1G70030
GO:0055046	microgametogenesis	3 | 3560	41 | 19747	1	AT5G57800, AT1G74260, AT4G35560
GO:0046903	secretion	11 | 3560	103 | 19747	1	AT4G14870, AT5G52440, AT5G28750, AT3G09530, AT2G25660, AT1G10380, AT4G36100, AT2G06925, AT5G11150, AT5G03520, AT4G35560
GO:0002831	regulation of response to biotic stimulus	10 | 3560	96 | 19747	1	AT3G12780, AT2G48070, AT1G03160, AT1G80080, AT5G35620, AT1G51090, AT4G18760, AT1G56190, AT2G03440, AT1G51780
GO:0006406	mRNA export from nucleus	2 | 3560	32 | 19747	1	AT3G10650, AT1G33410
GO:0071427	mRNA-containing ribonucleoprotein complex export from nucleus	2 | 3560	32 | 19747	1	AT3G10650, AT1G33410
GO:0010074	maintenance of meristem identity	4 | 3560	50 | 19747	1	AT5G63780, AT4G24670, AT1G79440, AT5G02030
GO:0050684	regulation of mRNA processing	4 | 3560	50 | 19747	1	AT3G49430, AT2G24350, AT2G37340, AT4G25500
GO:1901990	regulation of mitotic cell cycle phase transition	4 | 3560	50 | 19747	1	AT1G20930, AT1G77720, AT1G15570, AT5G54260
GO:0051783	regulation of nuclear division	9 | 3560	89 | 19747	1	AT1G77720, AT5G01630, AT1G12790, AT4G00020, AT5G67260, AT1G15570, AT5G07290, AT5G02110, AT2G28870
GO:0002376	immune system process	61 | 3560	431 | 19747	1	AT3G01500, AT4G25050, AT2G37220, AT3G12780, AT4G37930, AT1G55490, AT5G15410, AT4G24770, AT5G58260, AT3G63190, AT1G20020, AT1G09750, AT3G06980, AT5G48490, AT4G19530, AT1G29660, AT2G23560, AT1G51940, AT2G43710, AT5G16000, AT1G32540, AT5G50250, AT2G22230, AT3G06730, AT5G60600, AT3G05180, AT3G14150, AT1G21880, AT1G03160, AT4G35450, AT2G27040, AT2G40690, AT1G80080, AT4G33680, AT5G35620, AT5G61420, AT5G11270, AT3G51480, AT1G61500, AT3G54920, AT1G56190, AT5G54250, AT4G03110, AT1G51780, AT1G77630, AT5G15090, AT5G64900, AT5G64570, AT3G43920, AT5G42740, AT5G44510, AT3G21650, AT1G47370, AT3G49870, AT5G43810, AT5G39610, AT1G11280, AT5G07690, AT4G37000, AT2G37630, AT1G48410
GO:0010112	regulation of systemic acquired resistance	1 | 3560	22 | 19747	1	AT1G51780
GO:0043406	positive regulation of MAP kinase activity	1 | 3560	22 | 19747	1	AT3G06030
GO:0097035	regulation of membrane lipid distribution	1 | 3560	22 | 19747	1	AT5G07630
GO:0019748	secondary metabolic process	51 | 3560	369 | 19747	1	AT2G22990, AT4G37980, AT4G39330, AT3G14210, AT3G19820, AT1G13930, AT1G10360, AT4G32980, AT1G04350, AT5G04230, AT5G62480, AT1G10370, AT1G04580, AT5G26000, AT1G19920, AT5G61420, AT5G60890, AT2G29450, AT3G26744, AT3G60130, AT2G22980, AT1G61820, AT2G38080, AT1G64670, AT1G50110, AT5G65410, AT4G37330, AT1G51680, AT1G20910, AT3G17390, AT5G25980, AT3G09710, AT2G03440, AT4G12910, AT3G10340, AT1G73310, AT5G01190, AT5G48930, AT3G19450, AT1G04710, AT1G65060, AT5G03260, AT2G30210, AT5G07690, AT3G03900, AT4G03050, AT1G78320, AT5G23020, AT4G37320, AT5G60020, AT5G49660
GO:0002682	regulation of immune system process	16 | 3560	140 | 19747	1	AT3G12780, AT4G19530, AT1G32540, AT3G06730, AT3G14150, AT1G03160, AT1G80080, AT5G35620, AT3G51480, AT1G56190, AT1G51780, AT3G21650, AT1G47370, AT5G39610, AT4G37000, AT2G37630
GO:0043547	positive regulation of GTPase activity	9 | 3560	90 | 19747	1	AT5G19390, AT5G12150, AT2G46710, AT3G11490, AT3G55020, AT4G05330, AT3G17660, AT4G03100, AT4G35560
GO:0006360	transcription by RNA polymerase I	2 | 3560	33 | 19747	1	AT3G61420, AT2G41340
GO:0044728	DNA methylation or demethylation	8 | 3560	83 | 19747	1	AT2G27040, AT3G14980, AT4G19020, AT5G66750, AT4G14140, AT2G22260, AT1G69770, AT4G13460
GO:0010564	regulation of cell cycle process	19 | 3560	162 | 19747	1	AT1G20930, AT3G29185, AT1G33240, AT1G77720, AT5G01630, AT1G12790, AT4G00020, AT1G20330, AT5G67260, AT4G32700, AT1G15570, AT4G11990, AT4G32730, AT5G07290, AT5G54260, AT5G02110, AT1G69390, AT5G07170, AT2G28870
GO:1903311	regulation of mRNA metabolic process	6 | 3560	68 | 19747	1	AT4G34830, AT1G01080, AT3G49430, AT2G24350, AT2G37340, AT4G25500
GO:0000070	mitotic sister chromatid segregation	5 | 3560	60 | 19747	1	AT1G72030, AT3G49650, AT5G48600, AT1G77720, AT4G15890
GO:0006275	regulation of DNA replication	5 | 3560	60 | 19747	1	AT1G33240, AT1G20330, AT5G07810, AT1G48310, AT2G28870
GO:0051128	regulation of cellular component organization	63 | 3560	447 | 19747	1	AT4G38430, AT1G08540, AT3G29185, AT4G20260, AT2G36990, AT5G13000, AT1G63680, AT2G26330, AT3G53920, AT1G64860, AT5G13730, AT3G24140, AT1G33240, AT2G30432, AT2G05210, AT5G24120, AT5G09240, AT4G36270, AT4G16340, AT1G77720, AT1G20090, AT1G18620, AT5G01630, AT1G18750, AT1G06490, AT1G12790, AT3G14570, AT4G00020, AT1G08190, AT2G13680, AT3G57410, AT1G75840, AT4G04970, AT5G67260, AT5G55230, AT5G53430, AT4G32551, AT4G35950, AT5G66750, AT1G14410, AT1G29170, AT2G29890, AT3G15380, AT5G56600, AT2G18010, AT2G17800, AT1G15570, AT4G11990, AT2G22125, AT5G65810, AT2G30620, AT2G23740, AT3G05520, AT1G71790, AT5G07290, AT3G03830, AT5G02110, AT2G41980, AT1G69390, AT5G07170, AT5G65590, AT2G28870, AT2G31960
GO:0006487	protein N-linked glycosylation	3 | 3560	43 | 19747	1	AT5G28910, AT4G18230, AT3G43840
GO:0007135	meiosis II	1 | 3560	23 | 19747	1	AT2G30820
GO:0010204	defense response signaling pathway, resistance gene-independent	1 | 3560	23 | 19747	1	AT3G14150
GO:0034661	ncRNA catabolic process	1 | 3560	23 | 19747	1	AT2G32415
GO:0035265	organ growth	1 | 3560	23 | 19747	1	AT3G63530
GO:0042447	hormone catabolic process	1 | 3560	23 | 19747	1	AT1G04710
GO:0061983	meiosis II cell cycle process	1 | 3560	23 | 19747	1	AT2G30820
GO:0009788	negative regulation of abscisic acid-activated signaling pathway	4 | 3560	52 | 19747	1	AT5G20270, AT5G20720, AT5G01810, AT3G11410
GO:1901420	negative regulation of response to alcohol	4 | 3560	52 | 19747	1	AT5G20270, AT5G20720, AT5G01810, AT3G11410
GO:1905958	negative regulation of cellular response to alcohol	4 | 3560	52 | 19747	1	AT5G20270, AT5G20720, AT5G01810, AT3G11410
GO:0007346	regulation of mitotic cell cycle	15 | 3560	135 | 19747	1	AT1G20930, AT3G29185, AT1G77720, AT5G01630, AT4G00020, AT5G67260, AT3G23890, AT1G15570, AT4G11990, AT5G54260, AT2G20000, AT5G02110, AT1G69390, AT5G07170, AT2G28870
GO:0015988	energy coupled proton transmembrane transport, against electrochemical gradient	2 | 3560	34 | 19747	1	AT4G34720, AT5G57350
GO:0031124	mRNA 3'-end processing	2 | 3560	34 | 19747	1	AT2G24350, AT5G51660
GO:0099132	ATP hydrolysis coupled cation transmembrane transport	2 | 3560	34 | 19747	1	AT4G34720, AT5G57350
GO:0071369	cellular response to ethylene stimulus	25 | 3560	204 | 19747	1	AT3G06980, AT2G39250, AT3G16770, AT1G79700, AT5G55620, AT1G05850, AT4G39780, AT4G23750, AT5G09230, AT5G58550, AT2G27050, AT4G24800, AT3G62980, AT2G21150, AT5G57390, AT4G32330, AT1G64380, AT5G04950, AT2G26070, AT5G07690, AT1G04310, AT4G02680, AT5G42190, AT1G76800, AT3G23150
GO:0014070	response to organic cyclic compound	59 | 3560	424 | 19747	1	AT4G37930, AT1G19350, AT2G40400, AT3G06980, AT1G66350, AT5G63160, AT4G30610, AT1G49010, AT2G29630, AT2G43710, AT1G75750, AT5G60600, AT3G02110, AT3G16570, AT2G01570, AT2G27040, AT2G42580, AT3G05800, AT1G34210, AT1G08810, AT2G46830, AT4G33680, AT2G32690, AT5G61420, AT5G46570, AT5G39860, AT2G19930, AT1G14920, AT2G46070, AT5G02840, AT5G19820, AT3G58850, AT3G50660, AT1G30570, AT2G18300, AT5G08130, AT5G10450, AT2G21150, AT4G01060, AT4G03110, AT4G03440, AT4G32551, AT4G11130, AT5G15310, AT4G13930, AT3G43920, AT4G00720, AT2G18010, AT4G25500, AT2G01950, AT3G21650, AT4G32730, AT3G46290, AT2G42870, AT5G37260, AT5G07690, AT4G37510, AT4G28720, AT2G37630
GO:0051247	positive regulation of protein metabolic process	23 | 3560	191 | 19747	1	AT3G63140, AT1G09340, AT5G08650, AT4G16390, AT5G63470, AT1G68660, AT4G00810, AT2G30040, AT3G08730, AT5G48630, AT5G10450, AT4G14480, AT3G06030, AT5G53430, AT1G48630, AT5G66750, AT5G04510, AT1G79640, AT3G46610, AT4G11990, AT1G18080, AT5G07170, AT1G01100
GO:0006333	chromatin assembly or disassembly	7 | 3560	77 | 19747	1	AT4G40030, AT1G07790, AT2G37470, AT5G59970, AT2G30620, AT3G45980, AT5G56950
GO:0009966	regulation of signal transduction	44 | 3560	329 | 19747	1	AT4G32570, AT4G34220, AT1G66350, AT2G34640, AT5G20270, AT1G51940, AT2G43710, AT1G23080, AT3G28860, AT5G20720, AT2G47000, AT2G01570, AT3G19100, AT5G01810, AT1G42550, AT4G20940, AT2G43010, AT5G11270, AT2G01420, AT1G14920, AT2G47700, AT5G12050, AT3G42800, AT4G16340, AT1G53300, AT1G71020, AT4G33950, AT3G06030, AT4G03110, AT4G03440, AT1G48630, AT1G54200, AT3G01650, AT1G70940, AT3G21650, AT1G18080, AT1G69935, AT2G26070, AT5G07690, AT5G01520, AT3G11410, AT1G04310, AT5G16530, AT3G23150
GO:0051640	organelle localization	20 | 3560	171 | 19747	1	AT5G55280, AT5G10470, AT5G65460, AT1G42550, AT3G45780, AT3G25690, AT5G58140, AT1G66840, AT5G01630, AT4G36100, AT2G20990, AT5G38150, AT4G00020, AT1G58070, AT1G08730, AT2G37990, AT1G17580, AT4G15890, AT5G03520, AT4G33390
GO:0045787	positive regulation of cell cycle	8 | 3560	85 | 19747	1	AT5G01630, AT1G12790, AT5G48630, AT4G00020, AT5G67260, AT1G15570, AT5G07290, AT5G02110
GO:0023051	regulation of signaling	45 | 3560	336 | 19747	1	AT4G32570, AT4G34220, AT1G66350, AT2G34640, AT5G20270, AT1G51940, AT2G43710, AT1G23080, AT3G28860, AT5G20720, AT2G47000, AT2G01570, AT3G19100, AT5G01810, AT1G42550, AT4G20940, AT2G43010, AT5G11270, AT2G01420, AT1G14920, AT2G47700, AT5G12050, AT3G42800, AT4G16340, AT1G53300, AT1G71020, AT2G30424, AT4G33950, AT3G06030, AT4G03110, AT4G03440, AT1G48630, AT1G54200, AT3G01650, AT1G70940, AT3G21650, AT1G18080, AT1G69935, AT2G26070, AT5G07690, AT5G01520, AT3G11410, AT1G04310, AT5G16530, AT3G23150
GO:0010921	regulation of phosphatase activity	4 | 3560	53 | 19747	1	AT2G38310, AT1G24020, AT3G21650, AT3G26030
GO:0030150	protein import into mitochondrial matrix	1 | 3560	24 | 19747	1	AT5G11690
GO:0032507	maintenance of protein location in cell	1 | 3560	24 | 19747	1	AT5G56600
GO:0032981	mitochondrial respiratory chain complex I assembly	1 | 3560	24 | 19747	1	AT4G18810
GO:0033047	regulation of mitotic sister chromatid segregation	1 | 3560	24 | 19747	1	AT1G77720
GO:0043405	regulation of MAP kinase activity	1 | 3560	24 | 19747	1	AT3G06030
GO:0043618	regulation of transcription from RNA polymerase II promoter in response to stress	1 | 3560	24 | 19747	1	AT5G03720
GO:0045185	maintenance of protein location	1 | 3560	24 | 19747	1	AT5G56600
GO:0043087	regulation of GTPase activity	9 | 3560	93 | 19747	1	AT5G19390, AT5G12150, AT2G46710, AT3G11490, AT3G55020, AT4G05330, AT3G17660, AT4G03100, AT4G35560
GO:0010646	regulation of cell communication	45 | 3560	337 | 19747	1	AT4G32570, AT4G34220, AT1G66350, AT2G34640, AT5G20270, AT1G51940, AT2G43710, AT1G23080, AT3G28860, AT5G20720, AT2G47000, AT2G01570, AT3G19100, AT5G01810, AT1G42550, AT4G20940, AT2G43010, AT5G11270, AT2G01420, AT1G14920, AT2G47700, AT5G12050, AT3G42800, AT4G16340, AT1G53300, AT1G71020, AT2G30424, AT4G33950, AT3G06030, AT4G03110, AT4G03440, AT1G48630, AT1G54200, AT3G01650, AT1G70940, AT3G21650, AT1G18080, AT1G69935, AT2G26070, AT5G07690, AT5G01520, AT3G11410, AT1G04310, AT5G16530, AT3G23150
GO:0071902	positive regulation of protein serine/threonine kinase activity	2 | 3560	35 | 19747	1	AT5G48630, AT3G06030
GO:0044038	cell wall macromolecule biosynthetic process	6 | 3560	70 | 19747	1	AT4G18270, AT3G61130, AT3G02570, AT2G38320, AT3G55990, AT3G06550
GO:0070589	cellular component macromolecule biosynthetic process	6 | 3560	70 | 19747	1	AT4G18270, AT3G61130, AT3G02570, AT2G38320, AT3G55990, AT3G06550
GO:0032101	regulation of response to external stimulus	10 | 3560	101 | 19747	1	AT3G12780, AT2G48070, AT1G03160, AT1G80080, AT5G35620, AT1G51090, AT4G18760, AT1G56190, AT2G03440, AT1G51780
GO:0045088	regulation of innate immune response	13 | 3560	123 | 19747	1	AT4G19530, AT1G32540, AT3G06730, AT3G14150, AT1G03160, AT1G80080, AT3G51480, AT1G51780, AT3G21650, AT1G47370, AT5G39610, AT4G37000, AT2G37630
GO:0006955	immune response	54 | 3560	395 | 19747	1	AT3G01500, AT4G25050, AT2G37220, AT4G37930, AT1G55490, AT5G15410, AT4G24770, AT5G58260, AT3G63190, AT1G20020, AT1G09750, AT3G06980, AT5G48490, AT4G19530, AT1G29660, AT2G23560, AT1G51940, AT1G32540, AT5G50250, AT2G22230, AT3G06730, AT5G60600, AT3G05180, AT3G14150, AT1G21880, AT1G03160, AT4G35450, AT2G27040, AT2G40690, AT1G80080, AT4G33680, AT5G61420, AT5G11270, AT3G51480, AT1G61500, AT3G54920, AT5G54250, AT4G03110, AT1G51780, AT1G77630, AT5G15090, AT5G64900, AT5G64570, AT3G43920, AT5G42740, AT5G44510, AT3G21650, AT1G47370, AT5G39610, AT1G11280, AT5G07690, AT4G37000, AT2G37630, AT1G48410
GO:0009910	negative regulation of flower development	3 | 3560	45 | 19747	1	AT5G44190, AT3G33520, AT4G28190
GO:0045930	negative regulation of mitotic cell cycle	4 | 3560	54 | 19747	1	AT1G77720, AT3G23890, AT5G54260, AT2G28870
GO:0009738	abscisic acid-activated signaling pathway	34 | 3560	267 | 19747	1	AT4G34220, AT1G49580, AT5G20270, AT2G26980, AT1G51940, AT5G05860, AT5G20720, AT3G19100, AT5G45830, AT5G01810, AT1G42550, AT4G20940, AT5G26000, AT2G38310, AT5G11270, AT5G63470, AT3G56760, AT3G51850, AT3G26744, AT2G38340, AT5G47100, AT1G53300, AT1G05470, AT4G33950, AT5G25980, AT2G03440, AT3G09770, AT3G01650, AT3G46550, AT2G17800, AT1G24020, AT1G69935, AT5G01520, AT3G11410
GO:0007005	mitochondrion organization	22 | 3560	187 | 19747	1	AT1G55490, AT4G18810, AT1G26230, AT3G13470, AT1G11870, AT2G28000, AT1G50840, AT2G31170, AT4G26670, AT5G64050, AT1G79560, AT5G19620, AT3G46740, AT2G46455, AT5G11690, AT3G49560, AT5G44785, AT5G24650, AT5G09570, AT3G44160, AT5G18820, AT5G55510
GO:0009856	pollination	33 | 3560	261 | 19747	1	AT2G43750, AT1G53000, AT4G38430, AT2G34590, AT3G18000, AT1G25450, AT1G09240, AT1G72150, AT1G61500, AT4G00340, AT5G47100, AT3G17210, AT1G20090, AT1G49490, AT1G18750, AT3G06430, AT2G13680, AT1G75840, AT3G12690, AT1G08730, AT2G34090, AT4G21323, AT5G09350, AT1G11410, AT5G48230, AT5G10430, AT4G38350, AT2G22125, AT5G16020, AT5G04950, AT1G11340, AT2G43900, AT1G11280
GO:0044706	multi-multicellular organism process	33 | 3560	261 | 19747	1	AT2G43750, AT1G53000, AT4G38430, AT2G34590, AT3G18000, AT1G25450, AT1G09240, AT1G72150, AT1G61500, AT4G00340, AT5G47100, AT3G17210, AT1G20090, AT1G49490, AT1G18750, AT3G06430, AT2G13680, AT1G75840, AT3G12690, AT1G08730, AT2G34090, AT4G21323, AT5G09350, AT1G11410, AT5G48230, AT5G10430, AT4G38350, AT2G22125, AT5G16020, AT5G04950, AT1G11340, AT2G43900, AT1G11280
GO:0006304	DNA modification	8 | 3560	87 | 19747	1	AT2G27040, AT3G14980, AT4G19020, AT5G66750, AT4G14140, AT2G22260, AT1G69770, AT4G13460
GO:0035510	DNA dealkylation	1 | 3560	25 | 19747	1	AT2G22260
GO:0043044	ATP-dependent chromatin remodeling	1 | 3560	25 | 19747	1	AT3G33520
GO:0043620	regulation of DNA-templated transcription in response to stress	1 | 3560	25 | 19747	1	AT5G03720
GO:0090630	activation of GTPase activity	1 | 3560	25 | 19747	1	AT3G55020
GO:0006278	RNA-dependent DNA biosynthetic process	2 | 3560	36 | 19747	1	AT2G05210, AT1G14410
GO:0006817	phosphate ion transport	2 | 3560	36 | 19747	1	AT3G26570, AT4G22990
GO:0043628	ncRNA 3'-end processing	2 | 3560	36 | 19747	1	AT2G32415, AT3G16260
GO:0045732	positive regulation of protein catabolic process	2 | 3560	36 | 19747	1	AT1G68660, AT5G10450
GO:0006383	transcription by RNA polymerase III	3 | 3560	46 | 19747	1	AT5G13240, AT2G45100, AT2G41340
GO:0043484	regulation of RNA splicing	3 | 3560	46 | 19747	1	AT3G49430, AT2G37340, AT4G25500
GO:0006897	endocytosis	7 | 3560	80 | 19747	1	AT1G68110, AT5G54280, AT5G46330, AT2G20990, AT1G03930, AT5G50375, AT3G15380
GO:0032270	positive regulation of cellular protein metabolic process	21 | 3560	182 | 19747	1	AT3G63140, AT1G09340, AT5G08650, AT4G16390, AT1G68660, AT4G00810, AT2G30040, AT3G08730, AT5G48630, AT4G14480, AT3G06030, AT5G53430, AT1G48630, AT5G66750, AT5G04510, AT1G79640, AT3G46610, AT4G11990, AT1G18080, AT5G07170, AT1G01100
GO:0045087	innate immune response	52 | 3560	387 | 19747	1	AT3G01500, AT4G25050, AT2G37220, AT4G37930, AT1G55490, AT5G15410, AT4G24770, AT5G58260, AT3G63190, AT1G20020, AT1G09750, AT3G06980, AT5G48490, AT4G19530, AT1G29660, AT2G23560, AT1G51940, AT1G32540, AT5G50250, AT2G22230, AT3G06730, AT5G60600, AT3G05180, AT3G14150, AT1G03160, AT4G35450, AT2G27040, AT2G40690, AT1G80080, AT4G33680, AT5G61420, AT5G11270, AT3G51480, AT1G61500, AT3G54920, AT5G54250, AT4G03110, AT1G51780, AT5G15090, AT5G64900, AT5G64570, AT3G43920, AT5G42740, AT5G44510, AT3G21650, AT1G47370, AT5G39610, AT1G11280, AT5G07690, AT4G37000, AT2G37630, AT1G48410
GO:0006282	regulation of DNA repair	2 | 3560	37 | 19747	1	AT4G36270, AT3G13226
GO:0006898	receptor-mediated endocytosis	2 | 3560	37 | 19747	1	AT1G68110, AT5G46330
GO:0051054	positive regulation of DNA metabolic process	2 | 3560	37 | 19747	1	AT2G05210, AT1G12790
GO:0042176	regulation of protein catabolic process	3 | 3560	47 | 19747	1	AT2G01570, AT1G68660, AT5G10450
GO:2001020	regulation of response to DNA damage stimulus	3 | 3560	47 | 19747	1	AT3G48190, AT4G36270, AT3G13226
GO:1902275	regulation of chromatin organization	6 | 3560	73 | 19747	1	AT3G24140, AT4G36270, AT5G53430, AT5G66750, AT2G30620, AT2G23740
GO:0008283	cell proliferation	14 | 3560	134 | 19747	1	AT4G32980, AT5G64770, AT3G33520, AT1G04110, AT3G44735, AT1G11130, AT3G08730, AT3G63530, AT4G26760, AT5G67260, AT5G55230, AT1G15570, AT4G32730, AT5G02110
GO:0045333	cellular respiration	14 | 3560	134 | 19747	1	AT5G09660, AT5G52920, AT2G42600, AT5G58330, AT5G50210, AT2G41730, AT1G65930, AT1G53240, AT3G47520, AT4G38680, AT3G15840, AT5G15090, AT5G50950, AT3G44730
GO:0031146	SCF-dependent proteasomal ubiquitin-dependent protein catabolic process	5 | 3560	65 | 19747	1	AT2G45950, AT3G62980, AT4G07400, AT4G03190, AT5G42190
GO:0016575	histone deacetylation	2 | 3560	38 | 19747	1	AT4G33470, AT1G70030
GO:1903827	regulation of cellular protein localization	2 | 3560	38 | 19747	1	AT5G23040, AT4G39340
GO:0009812	flavonoid metabolic process	8 | 3560	90 | 19747	1	AT4G27430, AT5G05860, AT2G26670, AT4G01900, AT4G31390, AT5G48930, AT1G69935, AT5G49660
GO:0032880	regulation of protein localization	3 | 3560	48 | 19747	1	AT5G23040, AT5G64770, AT4G39340
GO:0010228	vegetative to reproductive phase transition of meristem	25 | 3560	213 | 19747	1	AT5G62430, AT5G48300, AT4G32980, AT2G01290, AT1G03160, AT4G35450, AT2G46830, AT5G63470, AT2G47700, AT5G06770, AT1G66330, AT1G14440, AT4G38680, AT4G01060, AT2G03500, AT4G03110, AT5G47640, AT3G07650, AT3G22420, AT2G23070, AT1G18080, AT4G14300, AT1G69935, AT2G23380, AT5G02030
GO:0006397	mRNA processing	58 | 3560	430 | 19747	1	AT3G52380, AT2G37220, AT3G53460, AT4G24770, AT5G08720, AT3G03710, AT3G01370, AT1G23400, AT3G17040, AT5G50250, AT5G38290, AT5G42310, AT3G50670, AT3G20930, AT1G11430, AT1G47580, AT1G06190, AT5G16140, AT3G63370, AT1G78260, AT2G48120, AT2G04270, AT2G15820, AT5G17790, AT3G23070, AT2G20020, AT5G10800, AT1G32580, AT4G22290, AT1G73530, AT3G09650, AT1G22910, AT3G49430, AT2G41720, AT1G47490, AT1G70070, AT4G36690, AT4G14510, AT1G54385, AT2G24350, AT2G37340, AT2G48160, AT2G46780, AT1G09230, AT4G32270, AT4G25500, AT1G12300, AT3G11964, AT1G30610, AT4G14300, AT4G37380, AT5G51660, AT1G60200, AT2G16940, AT1G59720, AT4G37510, AT4G14342, AT3G23325
GO:0006401	RNA catabolic process	14 | 3560	136 | 19747	1	AT3G53460, AT4G24770, AT4G34830, AT3G03710, AT2G32415, AT4G31850, AT1G01080, AT5G02250, AT4G03110, AT4G14790, AT1G80780, AT2G24350, AT1G77680, AT2G25100
GO:0044770	cell cycle phase transition	8 | 3560	91 | 19747	1	AT1G20930, AT1G77720, AT5G67260, AT4G32700, AT1G15570, AT5G54260, AT5G02110, AT3G18730
GO:0050776	regulation of immune response	13 | 3560	129 | 19747	1	AT4G19530, AT1G32540, AT3G06730, AT3G14150, AT1G03160, AT1G80080, AT3G51480, AT1G51780, AT3G21650, AT1G47370, AT5G39610, AT4G37000, AT2G37630
GO:0031123	RNA 3'-end processing	6 | 3560	75 | 19747	1	AT3G03710, AT2G32415, AT4G14790, AT2G24350, AT3G16260, AT5G51660
GO:0000387	spliceosomal snRNP assembly	1 | 3560	28 | 19747	1	AT1G54385
GO:0010212	response to ionizing radiation	1 | 3560	28 | 19747	1	AT3G48190
GO:0010227	floral organ abscission	1 | 3560	28 | 19747	1	AT4G32980
GO:0140014	mitotic nuclear division	13 | 3560	130 | 19747	1	AT5G19390, AT5G12150, AT1G72030, AT3G49650, AT5G48600, AT1G77720, AT3G43610, AT5G67260, AT1G20570, AT1G15570, AT4G15890, AT5G02110, AT2G28870
GO:0000725	recombinational repair	8 | 3560	92 | 19747	1	AT1G10930, AT5G01630, AT4G23440, AT4G00020, AT3G22880, AT5G54260, AT5G56950, AT5G22750
GO:0000819	sister chromatid segregation	7 | 3560	84 | 19747	1	AT1G72030, AT3G49650, AT5G48600, AT1G77720, AT3G23890, AT4G15890, AT5G54260
GO:0006887	exocytosis	6 | 3560	76 | 19747	1	AT3G09530, AT1G10380, AT4G36100, AT5G11150, AT5G03520, AT4G35560
GO:0006310	DNA recombination	21 | 3560	188 | 19747	1	AT4G32190, AT1G65070, AT1G10930, AT1G65010, AT5G01630, AT4G27595, AT1G12790, AT4G23440, AT4G00020, AT4G32700, AT3G23890, AT2G26840, AT3G22880, AT2G30620, AT5G54260, AT5G57880, AT5G52290, AT5G56950, AT2G33793, AT5G22750, AT4G14970
GO:0008284	positive regulation of cell proliferation	4 | 3560	59 | 19747	1	AT5G64770, AT5G67260, AT1G15570, AT5G02110
GO:0009896	positive regulation of catabolic process	4 | 3560	59 | 19747	1	AT1G01080, AT1G22740, AT1G68660, AT5G10450
GO:0044772	mitotic cell cycle phase transition	7 | 3560	85 | 19747	1	AT1G20930, AT1G77720, AT5G67260, AT1G15570, AT5G54260, AT5G02110, AT3G18730
GO:0051345	positive regulation of hydrolase activity	12 | 3560	124 | 19747	1	AT5G19390, AT5G12150, AT2G46710, AT5G44785, AT3G11490, AT3G55020, AT3G16120, AT4G05330, AT3G17660, AT4G03100, AT1G23220, AT4G35560
GO:0045089	positive regulation of innate immune response	6 | 3560	77 | 19747	1	AT4G19530, AT1G32540, AT3G14150, AT3G51480, AT1G47370, AT5G39610
GO:0033045	regulation of sister chromatid segregation	1 | 3560	29 | 19747	1	AT1G77720
GO:0051123	RNA polymerase II transcriptional preinitiation complex assembly	1 | 3560	29 | 19747	1	AT1G73960
GO:0071456	cellular response to hypoxia	1 | 3560	29 | 19747	1	AT3G24715
GO:1900150	regulation of defense response to fungus	1 | 3560	29 | 19747	1	AT1G80080
GO:0009873	ethylene-activated signaling pathway	20 | 3560	183 | 19747	1	AT2G39250, AT3G16770, AT1G79700, AT1G05850, AT4G39780, AT4G23750, AT5G09230, AT5G58550, AT2G27050, AT4G24800, AT3G62980, AT2G21150, AT5G57390, AT1G64380, AT2G26070, AT5G07690, AT1G04310, AT4G02680, AT5G42190, AT3G23150
GO:0006986	response to unfolded protein	3 | 3560	51 | 19747	1	AT4G24280, AT5G49910, AT2G38025
GO:0009846	pollen germination	3 | 3560	51 | 19747	1	AT2G13680, AT5G48230, AT2G43900
GO:0034620	cellular response to unfolded protein	3 | 3560	51 | 19747	1	AT4G24280, AT5G49910, AT2G38025
GO:0070897	DNA-templated transcriptional preinitiation complex assembly	2 | 3560	41 | 19747	1	AT2G45100, AT1G73960
GO:0031399	regulation of protein modification process	35 | 3560	287 | 19747	1	AT5G66570, AT3G50820, AT4G36390, AT5G10480, AT4G30825, AT3G24140, AT2G38310, AT4G00810, AT3G63120, AT2G30040, AT3G21870, AT5G48630, AT4G14480, AT3G06030, AT5G67260, AT5G53430, AT2G44740, AT1G48630, AT5G66750, AT5G04510, AT5G21170, AT3G50630, AT1G79640, AT1G15570, AT1G24020, AT4G11990, AT3G21650, AT2G23740, AT1G18080, AT1G49620, AT3G26030, AT5G02110, AT5G07170, AT2G28870, AT1G01100
GO:0043900	regulation of multi-organism process	15 | 3560	148 | 19747	1	AT3G12780, AT4G38430, AT2G48070, AT5G04430, AT1G03160, AT1G80080, AT5G35620, AT1G18750, AT1G51090, AT4G18760, AT1G56190, AT2G13680, AT2G03440, AT1G51780, AT4G39340
GO:0050832	defense response to fungus	39 | 3560	314 | 19747	1	AT3G01500, AT5G58260, AT3G63190, AT1G20020, AT3G06980, AT1G27950, AT2G38870, AT3G05727, AT2G23560, AT1G51940, AT2G22230, AT1G20440, AT2G43550, AT2G26330, AT1G80080, AT3G48990, AT5G61420, AT5G11270, AT3G24800, AT1G68110, AT1G49430, AT1G02205, AT3G17210, AT2G02130, AT3G23820, AT3G05730, AT1G64670, AT1G51090, AT5G44030, AT4G11130, AT3G13403, AT5G42740, AT3G06550, AT5G07690, AT2G43520, AT5G25110, AT2G37630, AT4G24230, AT1G60987
GO:0060968	regulation of gene silencing	4 | 3560	61 | 19747	1	AT5G19820, AT4G36270, AT3G42670, AT2G30620
GO:1903052	positive regulation of proteolysis involved in cellular protein catabolic process	1 | 3560	30 | 19747	1	AT1G68660
GO:1903364	positive regulation of cellular protein catabolic process	1 | 3560	30 | 19747	1	AT1G68660
GO:0007034	vacuolar transport	8 | 3560	95 | 19747	1	AT1G48240, AT3G53720, AT4G22990, AT3G17440, AT1G08190, AT2G35190, AT1G36980, AT2G30330
GO:0000724	double-strand break repair via homologous recombination	7 | 3560	87 | 19747	1	AT1G10930, AT5G01630, AT4G00020, AT3G22880, AT5G54260, AT5G56950, AT5G22750
GO:0071166	ribonucleoprotein complex localization	3 | 3560	52 | 19747	1	AT3G10650, AT2G37990, AT1G33410
GO:0071426	ribonucleoprotein complex export from nucleus	3 | 3560	52 | 19747	1	AT3G10650, AT2G37990, AT1G33410
GO:0006486	protein glycosylation	20 | 3560	185 | 19747	1	AT5G28910, AT5G62220, AT4G18230, AT4G16650, AT1G27120, AT3G02570, AT1G14020, AT1G38131, AT1G14970, AT3G62720, AT1G35510, AT1G26810, AT5G15740, AT3G43840, AT1G11730, AT4G38040, AT1G71990, AT4G21060, AT5G44930, AT4G24530
GO:0043413	macromolecule glycosylation	20 | 3560	185 | 19747	1	AT5G28910, AT5G62220, AT4G18230, AT4G16650, AT1G27120, AT3G02570, AT1G14020, AT1G38131, AT1G14970, AT3G62720, AT1G35510, AT1G26810, AT5G15740, AT3G43840, AT1G11730, AT4G38040, AT1G71990, AT4G21060, AT5G44930, AT4G24530
GO:0002684	positive regulation of immune system process	6 | 3560	79 | 19747	1	AT4G19530, AT1G32540, AT3G14150, AT3G51480, AT1G47370, AT5G39610
GO:0050778	positive regulation of immune response	6 | 3560	79 | 19747	1	AT4G19530, AT1G32540, AT3G14150, AT3G51480, AT1G47370, AT5G39610
GO:0016570	histone modification	29 | 3560	248 | 19747	1	AT5G63160, AT4G33470, AT1G72030, AT2G27040, AT4G37280, AT3G14980, AT3G20810, AT3G24140, AT1G60700, AT2G40020, AT3G48190, AT5G09230, AT1G55970, AT5G01630, AT4G00020, AT2G03500, AT5G53430, AT5G66750, AT5G43630, AT1G02575, AT2G23740, AT1G70030, AT2G23380, AT1G05830, AT1G69770, AT4G13460, AT5G58760, AT2G22740, AT4G21430
GO:0048584	positive regulation of response to stimulus	36 | 3560	296 | 19747	1	AT4G34220, AT2G48070, AT4G19530, AT2G34640, AT1G51940, AT1G32540, AT5G20720, AT3G14150, AT1G18400, AT3G19100, AT4G20940, AT3G51480, AT5G63470, AT4G18390, AT1G14920, AT5G19820, AT5G12050, AT3G42800, AT1G53300, AT1G64670, AT5G08130, AT4G18760, AT1G66230, AT4G33950, AT3G06030, AT4G03110, AT2G03440, AT1G48630, AT1G54200, AT3G01650, AT3G48590, AT1G47370, AT1G18080, AT5G39610, AT1G69935, AT5G01520
GO:0007088	regulation of mitotic nuclear division	5 | 3560	71 | 19747	1	AT1G77720, AT5G67260, AT1G15570, AT5G02110, AT2G28870
GO:0009101	glycoprotein biosynthetic process	20 | 3560	186 | 19747	1	AT5G28910, AT5G62220, AT4G18230, AT4G16650, AT1G27120, AT3G02570, AT1G14020, AT1G38131, AT1G14970, AT3G62720, AT1G35510, AT1G26810, AT5G15740, AT3G43840, AT1G11730, AT4G38040, AT1G71990, AT4G21060, AT5G44930, AT4G24530
GO:0006505	GPI anchor metabolic process	1 | 3560	31 | 19747	1	AT3G57170
GO:0006506	GPI anchor biosynthetic process	1 | 3560	31 | 19747	1	AT3G57170
GO:0032386	regulation of intracellular transport	1 | 3560	31 | 19747	1	AT5G23040
GO:0051983	regulation of chromosome segregation	1 | 3560	31 | 19747	1	AT1G77720
GO:0031331	positive regulation of cellular catabolic process	3 | 3560	53 | 19747	1	AT1G01080, AT1G22740, AT1G68660
GO:0016458	gene silencing	22 | 3560	201 | 19747	1	AT2G27040, AT3G14980, AT2G19930, AT5G19820, AT4G36270, AT2G21150, AT1G70070, AT1G20910, AT4G11130, AT5G66750, AT3G43920, AT3G42670, AT4G25500, AT2G41840, AT2G30620, AT2G23740, AT5G43810, AT2G23380, AT4G37510, AT1G69770, AT4G13460, AT1G48410
GO:0006661	phosphatidylinositol biosynthetic process	2 | 3560	43 | 19747	1	AT3G57170, AT3G43220
GO:0000209	protein polyubiquitination	4 | 3560	63 | 19747	1	AT1G56500, AT3G01650, AT5G58760, AT3G55380
GO:0006606	protein import into nucleus	3 | 3560	54 | 19747	1	AT5G19820, AT1G26170, AT1G24310
GO:0002181	cytoplasmic translation	8 | 3560	98 | 19747	1	AT3G63190, AT4G17390, AT4G00810, AT5G56710, AT3G05560, AT1G01100, AT1G67430, AT1G07070
GO:0050657	nucleic acid transport	8 | 3560	98 | 19747	1	AT3G49560, AT5G24650, AT3G10650, AT2G37990, AT5G51200, AT4G14300, AT1G24310, AT1G33410
GO:0050658	RNA transport	8 | 3560	98 | 19747	1	AT3G49560, AT5G24650, AT3G10650, AT2G37990, AT5G51200, AT4G14300, AT1G24310, AT1G33410
GO:0051236	establishment of RNA localization	8 | 3560	98 | 19747	1	AT3G49560, AT5G24650, AT3G10650, AT2G37990, AT5G51200, AT4G14300, AT1G24310, AT1G33410
GO:0033108	mitochondrial respiratory chain complex assembly	2 | 3560	44 | 19747	1	AT4G18810, AT2G46455
GO:0051028	mRNA transport	5 | 3560	73 | 19747	1	AT3G10650, AT5G51200, AT4G14300, AT1G24310, AT1G33410
GO:0034504	protein localization to nucleus	4 | 3560	64 | 19747	1	AT5G16000, AT5G19820, AT1G26170, AT1G24310
GO:0040029	regulation of gene expression, epigenetic	18 | 3560	175 | 19747	1	AT2G27040, AT2G19930, AT5G19820, AT4G36270, AT2G21150, AT1G70070, AT1G20910, AT4G11130, AT5G66750, AT3G43920, AT3G42670, AT4G25500, AT2G30620, AT2G23740, AT2G23380, AT4G37510, AT1G69770, AT1G48410
GO:0006403	RNA localization	9 | 3560	107 | 19747	1	AT2G32415, AT3G49560, AT5G24650, AT3G10650, AT2G37990, AT5G51200, AT4G14300, AT1G24310, AT1G33410
GO:1903050	regulation of proteolysis involved in cellular protein catabolic process	1 | 3560	33 | 19747	1	AT1G68660
GO:1903362	regulation of cellular protein catabolic process	1 | 3560	33 | 19747	1	AT1G68660
GO:0033043	regulation of organelle organization	35 | 3560	295 | 19747	1	AT4G20260, AT3G24140, AT2G05210, AT4G36270, AT4G16340, AT1G77720, AT1G20090, AT5G01630, AT1G12790, AT4G00020, AT1G08190, AT3G57410, AT1G75840, AT5G67260, AT5G55230, AT5G53430, AT4G35950, AT5G66750, AT1G14410, AT1G29170, AT2G29890, AT5G56600, AT2G17800, AT1G15570, AT4G11990, AT2G22125, AT2G30620, AT2G23740, AT3G05520, AT1G71790, AT5G07290, AT5G02110, AT2G41980, AT5G07170, AT2G28870
GO:0016569	covalent chromatin modification	29 | 3560	254 | 19747	1	AT5G63160, AT4G33470, AT1G72030, AT2G27040, AT4G37280, AT3G14980, AT3G20810, AT3G24140, AT1G60700, AT2G40020, AT3G48190, AT5G09230, AT1G55970, AT5G01630, AT4G00020, AT2G03500, AT5G53430, AT5G66750, AT5G43630, AT1G02575, AT2G23740, AT1G70030, AT2G23380, AT1G05830, AT1G69770, AT4G13460, AT5G58760, AT2G22740, AT4G21430
GO:0046677	response to antibiotic	40 | 3560	329 | 19747	1	AT4G25100, AT5G63310, AT4G35090, AT3G56090, AT3G06980, AT1G66350, AT5G63160, AT1G49010, AT2G43710, AT5G60600, AT4G21870, AT2G40300, AT1G20630, AT2G01570, AT1G08810, AT1G04580, AT2G46830, AT4G33680, AT2G32690, AT5G61420, AT3G47450, AT5G64940, AT1G05680, AT5G01600, AT1G14920, AT5G18100, AT5G02840, AT3G06590, AT3G29035, AT1G05200, AT4G01060, AT4G03110, AT4G03440, AT4G32551, AT5G15310, AT5G39610, AT5G37260, AT5G07690, AT5G55120, AT2G37630
GO:0035966	response to topologically incorrect protein	5 | 3560	75 | 19747	1	AT4G24280, AT5G49910, AT2G38025, AT5G52060, AT3G58720
GO:0070925	organelle assembly	20 | 3560	192 | 19747	1	AT4G01310, AT1G32990, AT5G66470, AT1G29430, AT1G61580, AT1G48540, AT4G09730, AT1G67440, AT4G28360, AT4G30710, AT3G43610, AT1G20570, AT5G47930, AT3G19570, AT4G25740, AT2G20815, AT2G39460, AT5G48520, AT5G64140, AT2G41980
GO:0070592	cell wall polysaccharide biosynthetic process	4 | 3560	66 | 19747	1	AT3G61130, AT2G38320, AT3G55990, AT3G06550
GO:0030433	ubiquitin-dependent ERAD pathway	2 | 3560	46 | 19747	1	AT2G38025, AT4G32670
GO:0000045	autophagosome assembly	1 | 3560	34 | 19747	1	AT2G41980
GO:0045862	positive regulation of proteolysis	1 | 3560	34 | 19747	1	AT1G68660
GO:0072583	clathrin-dependent endocytosis	1 | 3560	34 | 19747	1	AT1G68110
GO:0051170	import into nucleus	3 | 3560	57 | 19747	1	AT5G19820, AT1G26170, AT1G24310
GO:0007033	vacuole organization	5 | 3560	76 | 19747	1	AT5G01075, AT1G08190, AT4G33240, AT2G41980, AT3G43220
GO:0070085	glycosylation	22 | 3560	208 | 19747	1	AT5G28910, AT1G23480, AT5G62220, AT5G03760, AT4G18230, AT4G16650, AT1G27120, AT3G02570, AT1G14020, AT1G38131, AT1G14970, AT3G62720, AT1G35510, AT1G26810, AT5G15740, AT3G43840, AT1G11730, AT4G38040, AT1G71990, AT4G21060, AT5G44930, AT4G24530
GO:0031503	protein-containing complex localization	4 | 3560	67 | 19747	1	AT3G10650, AT2G37990, AT4G15890, AT1G33410
GO:0007029	endoplasmic reticulum organization	1 | 3560	35 | 19747	1	AT2G20990
GO:0030968	endoplasmic reticulum unfolded protein response	1 | 3560	35 | 19747	1	AT2G38025
GO:0051052	regulation of DNA metabolic process	14 | 3560	150 | 19747	1	AT3G14980, AT1G33240, AT1G65070, AT2G05210, AT4G36270, AT1G12790, AT1G20330, AT5G07810, AT5G66750, AT1G14410, AT2G30620, AT3G13226, AT1G48310, AT2G28870
GO:0031349	positive regulation of defense response	9 | 3560	111 | 19747	1	AT2G48070, AT4G19530, AT1G32540, AT3G14150, AT3G51480, AT4G18760, AT2G03440, AT1G47370, AT5G39610
GO:0006405	RNA export from nucleus	3 | 3560	58 | 19747	1	AT3G10650, AT2G37990, AT1G33410
GO:1901698	response to nitrogen compound	50 | 3560	401 | 19747	1	AT2G15620, AT4G37930, AT5G35220, AT3G21670, AT5G52920, AT5G40890, AT2G29630, AT3G22960, AT4G35290, AT1G02110, AT5G25590, AT5G14570, AT5G55620, AT1G62380, AT1G05850, AT1G32440, AT2G27040, AT1G10370, AT3G51290, AT2G46830, AT3G60320, AT3G51480, AT2G19930, AT5G66400, AT2G46070, AT1G19050, AT5G19820, AT1G05200, AT2G21150, AT5G37490, AT5G03720, AT4G32551, AT4G11130, AT2G38025, AT4G13930, AT3G43920, AT3G49160, AT3G46200, AT4G25500, AT2G23950, AT1G64380, AT4G32730, AT5G04950, AT2G21210, AT4G32670, AT4G37510, AT1G12010, AT1G76800, AT3G18710, AT1G20530
GO:0007062	sister chromatid cohesion	2 | 3560	48 | 19747	1	AT1G72030, AT5G54260
GO:0031347	regulation of defense response	30 | 3560	267 | 19747	1	AT4G32570, AT3G12780, AT2G48070, AT4G32770, AT4G19530, AT1G51940, AT1G32540, AT3G06730, AT3G14150, AT1G03160, AT1G80080, AT5G35620, AT5G11270, AT3G51480, AT5G09230, AT1G51090, AT4G18760, AT4G00020, AT1G56190, AT5G45770, AT2G03440, AT1G51780, AT4G03440, AT4G17680, AT2G18950, AT3G21650, AT1G47370, AT5G39610, AT4G37000, AT2G37630
GO:0000288	nuclear-transcribed mRNA catabolic process, deadenylation-dependent decay	1 | 3560	36 | 19747	1	AT1G80780
GO:0006368	transcription elongation from RNA polymerase II promoter	1 | 3560	36 | 19747	1	AT5G43630
GO:1905037	autophagosome organization	1 | 3560	36 | 19747	1	AT2G41980
GO:0006611	protein export from nucleus	3 | 3560	59 | 19747	1	AT3G10650, AT2G37990, AT1G33410
GO:0035967	cellular response to topologically incorrect protein	4 | 3560	69 | 19747	1	AT4G24280, AT5G49910, AT2G38025, AT5G52060
GO:0009100	glycoprotein metabolic process	20 | 3560	197 | 19747	1	AT5G28910, AT5G62220, AT4G18230, AT4G16650, AT1G27120, AT3G02570, AT1G14020, AT1G38131, AT1G14970, AT3G62720, AT1G35510, AT1G26810, AT5G15740, AT3G43840, AT1G11730, AT4G38040, AT1G71990, AT4G21060, AT5G44930, AT4G24530
GO:0033044	regulation of chromosome organization	9 | 3560	113 | 19747	1	AT3G24140, AT2G05210, AT4G36270, AT1G77720, AT5G53430, AT5G66750, AT1G14410, AT2G30620, AT2G23740
GO:0006367	transcription initiation from RNA polymerase II promoter	2 | 3560	49 | 19747	1	AT5G09240, AT1G73960
GO:0002237	response to molecule of bacterial origin	1 | 3560	37 | 19747	1	AT4G20260
GO:0002229	defense response to oomycetes	5 | 3560	80 | 19747	1	AT2G48070, AT5G11270, AT4G24460, AT4G18760, AT5G24400
GO:0048278	vesicle docking	2 | 3560	50 | 19747	1	AT4G36100, AT5G03520
GO:0002218	activation of innate immune response	3 | 3560	61 | 19747	1	AT4G19530, AT3G14150, AT3G51480
GO:0002253	activation of immune response	3 | 3560	61 | 19747	1	AT4G19530, AT3G14150, AT3G51480
GO:0016579	protein deubiquitination	4 | 3560	71 | 19747	1	AT4G22290, AT5G65450, AT2G38025, AT1G10600
GO:0051726	regulation of cell cycle	31 | 3560	279 | 19747	1	AT1G20930, AT3G29185, AT4G36390, AT4G30825, AT1G33240, AT3G48190, AT3G63120, AT1G77720, AT5G01630, AT3G21870, AT1G12790, AT5G48630, AT4G00020, AT1G20330, AT5G67260, AT4G32700, AT3G23890, AT2G44740, AT3G50630, AT1G15570, AT4G11990, AT2G23070, AT4G32730, AT1G49620, AT5G07290, AT5G54260, AT2G20000, AT5G02110, AT1G69390, AT5G07170, AT2G28870
GO:0022406	membrane docking	3 | 3560	62 | 19747	1	AT4G36100, AT2G20990, AT5G03520
GO:0140056	organelle localization by membrane tethering	3 | 3560	62 | 19747	1	AT4G36100, AT2G20990, AT5G03520
GO:0009620	response to fungus	46 | 3560	384 | 19747	1	AT3G01500, AT5G58260, AT3G63190, AT1G20020, AT3G06980, AT1G27950, AT2G38870, AT3G05727, AT2G23560, AT1G51940, AT2G22230, AT1G20440, AT1G62380, AT2G43550, AT2G26330, AT5G16590, AT1G80080, AT3G48990, AT5G61420, AT5G08370, AT5G11270, AT3G24800, AT1G37130, AT1G68110, AT1G49430, AT1G02205, AT3G17210, AT2G02130, AT3G23820, AT3G05730, AT1G64670, AT1G51090, AT5G44030, AT4G32551, AT4G11130, AT3G13403, AT5G42740, AT1G10760, AT3G06550, AT5G07690, AT2G43520, AT1G12010, AT5G25110, AT2G37630, AT4G24230, AT1G60987
GO:0065004	protein-DNA complex assembly	10 | 3560	125 | 19747	1	AT4G40030, AT1G07790, AT2G37470, AT2G45100, AT1G73960, AT5G59970, AT3G22880, AT2G30620, AT3G45980, AT5G56950
GO:0009838	abscission	1 | 3560	39 | 19747	1	AT4G32980
GO:0006402	mRNA catabolic process	8 | 3560	109 | 19747	1	AT4G34830, AT3G03710, AT2G32415, AT1G01080, AT4G03110, AT1G80780, AT2G24350, AT1G77680
GO:0080134	regulation of response to stress	47 | 3560	394 | 19747	1	AT4G32570, AT3G12780, AT3G52150, AT2G20890, AT2G48070, AT5G52440, AT4G32770, AT4G19530, AT1G51940, AT1G32540, AT3G06730, AT5G20720, AT3G14150, AT1G03160, AT1G80080, AT1G10370, AT1G08810, AT5G35620, AT5G11270, AT3G51480, AT5G64940, AT3G48190, AT5G09230, AT4G36270, AT1G64670, AT1G51090, AT4G18760, AT4G00020, AT1G56190, AT1G66230, AT5G45770, AT2G03440, AT1G51780, AT4G03440, AT4G17680, AT3G10550, AT2G18950, AT3G01650, AT3G21650, AT5G53210, AT1G47370, AT4G14300, AT5G39610, AT5G07690, AT4G37000, AT3G13226, AT2G37630
GO:0051168	nuclear export	3 | 3560	64 | 19747	1	AT3G10650, AT2G37990, AT1G33410
GO:0006890	retrograde vesicle-mediated transport, Golgi to ER	1 | 3560	41 | 19747	1	AT2G35190
GO:0006119	oxidative phosphorylation	2 | 3560	54 | 19747	1	AT3G12780, AT1G56190
GO:0060341	regulation of cellular localization	2 | 3560	55 | 19747	1	AT5G23040, AT4G39340
GO:0030162	regulation of proteolysis	3 | 3560	67 | 19747	1	AT2G38870, AT1G68660, AT2G43520
GO:0016050	vesicle organization	8 | 3560	114 | 19747	1	AT1G65260, AT1G48240, AT2G45990, AT1G68110, AT3G17440, AT1G08190, AT2G35190, AT5G11150
GO:0070646	protein modification by small protein removal	5 | 3560	88 | 19747	1	AT4G22290, AT5G65450, AT2G38025, AT1G10600, AT4G15880
GO:0007030	Golgi organization	1 | 3560	44 | 19747	1	AT1G09580
GO:0009751	response to salicylic acid	21 | 3560	219 | 19747	1	AT3G06980, AT1G66350, AT5G63160, AT1G49010, AT2G43710, AT5G60600, AT2G01570, AT1G08810, AT2G46830, AT4G33680, AT2G32690, AT5G61420, AT1G14920, AT5G02840, AT4G01060, AT4G03110, AT4G03440, AT5G15310, AT5G37260, AT5G07690, AT2G37630
GO:0036503	ERAD pathway	2 | 3560	58 | 19747	1	AT2G38025, AT4G32670
GO:0071824	protein-DNA complex subunit organization	11 | 3560	143 | 19747	1	AT4G40030, AT3G33520, AT1G07790, AT2G37470, AT2G45100, AT1G73960, AT5G59970, AT3G22880, AT2G30620, AT3G45980, AT5G56950
GO:0006281	DNA repair	39 | 3560	353 | 19747	1	AT1G56500, AT5G44680, AT1G50840, AT3G12610, AT3G61420, AT2G02740, AT1G65070, AT1G10930, AT3G48190, AT3G02540, AT4G36270, AT2G45700, AT5G01630, AT3G15620, AT4G23440, AT4G00020, AT1G18090, AT4G34060, AT5G07810, AT5G65740, AT1G14410, AT3G12710, AT1G05900, AT5G44740, AT3G22880, AT5G24850, AT3G48425, AT2G22260, AT2G25100, AT5G54260, AT1G55915, AT4G10180, AT5G56950, AT1G08840, AT3G13226, AT1G48310, AT5G58760, AT5G22750, AT4G14970
GO:0006338	chromatin remodeling	2 | 3560	62 | 19747	1	AT3G33520, AT2G23740
GO:0051336	regulation of hydrolase activity	19 | 3560	212 | 19747	1	AT2G38870, AT5G19390, AT3G17040, AT5G12150, AT2G46710, AT2G38310, AT5G44785, AT3G11490, AT3G55020, AT3G16120, AT1G24020, AT4G05330, AT3G21650, AT3G17660, AT4G03100, AT1G23220, AT3G26030, AT2G43520, AT4G35560
GO:0006354	DNA-templated transcription, elongation	1 | 3560	50 | 19747	1	AT5G43630
GO:0016236	macroautophagy	1 | 3560	51 | 19747	1	AT2G41980
GO:0010243	response to organonitrogen compound	25 | 3560	263 | 19747	1	AT4G37930, AT5G52920, AT2G29630, AT3G22960, AT4G35290, AT1G32440, AT1G10370, AT2G46830, AT3G51480, AT5G66400, AT2G46070, AT1G19050, AT1G05200, AT5G37490, AT5G03720, AT4G32551, AT2G38025, AT4G13930, AT3G49160, AT2G23950, AT1G64380, AT4G32730, AT2G21210, AT4G32670, AT3G18710
GO:0006302	double-strand break repair	9 | 3560	136 | 19747	1	AT1G10930, AT2G45700, AT5G01630, AT4G00020, AT3G22880, AT5G54260, AT5G56950, AT5G22750, AT4G14970
GO:0006913	nucleocytoplasmic transport	7 | 3560	118 | 19747	1	AT5G19820, AT3G10650, AT2G37990, AT5G51200, AT1G26170, AT1G24310, AT1G33410
GO:0051169	nuclear transport	7 | 3560	118 | 19747	1	AT5G19820, AT3G10650, AT2G37990, AT5G51200, AT1G26170, AT1G24310, AT1G33410
GO:0008380	RNA splicing	30 | 3560	302 | 19747	1	AT3G53460, AT3G01370, AT5G04810, AT1G23400, AT5G26742, AT5G38290, AT3G50670, AT5G04430, AT5G16140, AT2G15820, AT3G23070, AT3G48190, AT2G20020, AT5G10800, AT4G22290, AT3G49430, AT2G41720, AT4G02990, AT1G70070, AT4G36690, AT4G14510, AT1G54385, AT2G37340, AT1G09230, AT4G32270, AT4G25500, AT4G14300, AT4G37510, AT4G14342, AT3G23325
GO:0006900	vesicle budding from membrane	1 | 3560	53 | 19747	1	AT1G68110
GO:0006974	cellular response to DNA damage stimulus	41 | 3560	383 | 19747	1	AT1G56500, AT5G54770, AT5G44680, AT1G50840, AT3G12610, AT3G61420, AT2G02740, AT1G65070, AT1G10930, AT3G48190, AT3G02540, AT4G36270, AT2G45700, AT5G01630, AT3G15620, AT4G23440, AT4G00020, AT1G18090, AT4G34060, AT5G07810, AT5G65740, AT4G32551, AT1G14410, AT3G12710, AT1G05900, AT5G44740, AT3G22880, AT5G24850, AT3G48425, AT2G22260, AT2G25100, AT5G54260, AT1G55915, AT4G10180, AT5G56950, AT1G08840, AT3G13226, AT1G48310, AT5G58760, AT5G22750, AT4G14970
GO:0000956	nuclear-transcribed mRNA catabolic process	3 | 3560	80 | 19747	1	AT2G32415, AT1G80780, AT1G77680
GO:0002239	response to oomycetes	5 | 3560	102 | 19747	1	AT2G48070, AT5G11270, AT4G24460, AT4G18760, AT5G24400
GO:0071826	ribonucleoprotein complex subunit organization	18 | 3560	217 | 19747	1	AT1G62750, AT4G01310, AT1G32990, AT2G24060, AT5G66470, AT4G30690, AT1G29430, AT1G61580, AT4G09730, AT1G67440, AT4G22290, AT4G28360, AT1G54385, AT2G37340, AT5G47930, AT4G25740, AT2G39460, AT5G64140
GO:0000375	RNA splicing, via transesterification reactions	19 | 3560	226 | 19747	1	AT3G01370, AT1G23400, AT5G26742, AT3G50670, AT2G15820, AT3G23070, AT2G20020, AT4G22290, AT3G49430, AT1G70070, AT4G36690, AT4G14510, AT1G54385, AT2G37340, AT1G09230, AT4G32270, AT4G25500, AT4G14342, AT3G23325
GO:0000377	RNA splicing, via transesterification reactions with bulged adenosine as nucleophile	19 | 3560	226 | 19747	1	AT3G01370, AT1G23400, AT5G26742, AT3G50670, AT2G15820, AT3G23070, AT2G20020, AT4G22290, AT3G49430, AT1G70070, AT4G36690, AT4G14510, AT1G54385, AT2G37340, AT1G09230, AT4G32270, AT4G25500, AT4G14342, AT3G23325
GO:0010256	endomembrane system organization	5 | 3560	108 | 19747	1	AT2G20990, AT3G10650, AT1G09580, AT4G33240, AT1G24310
GO:0022904	respiratory electron transport chain	1 | 3560	60 | 19747	1	AT3G15840
GO:0022618	ribonucleoprotein complex assembly	15 | 3560	209 | 19747	1	AT4G01310, AT1G32990, AT5G66470, AT1G29430, AT1G61580, AT4G09730, AT1G67440, AT4G22290, AT4G28360, AT1G54385, AT2G37340, AT5G47930, AT4G25740, AT2G39460, AT5G64140
GO:0006888	ER to Golgi vesicle-mediated transport	4 | 3560	109 | 19747	1	AT1G48240, AT3G17440, AT2G35190, AT1G09580
GO:0006325	chromatin organization	48 | 3560	467 | 19747	1	AT5G63160, AT4G33470, AT4G40030, AT1G72030, AT3G33520, AT2G27040, AT4G37280, AT3G14980, AT3G20810, AT3G24140, AT1G60700, AT2G40020, AT3G48190, AT1G07790, AT2G19930, AT5G09230, AT4G36270, AT1G55970, AT4G19020, AT2G37470, AT5G01630, AT4G00020, AT1G20910, AT2G03500, AT5G59970, AT4G27230, AT5G53430, AT4G11130, AT5G66750, AT5G43630, AT4G14140, AT1G02575, AT2G30620, AT2G23740, AT1G70030, AT2G23380, AT3G45980, AT3G18730, AT5G27670, AT5G56950, AT1G05830, AT1G69770, AT4G13460, AT5G58760, AT2G22740, AT4G21430, AT5G22750, AT2G27840
GO:0006914	autophagy	2 | 3560	85 | 19747	1	AT1G22740, AT2G41980
GO:0061919	process utilizing autophagic mechanism	2 | 3560	85 | 19747	1	AT1G22740, AT2G41980
GO:0010200	response to chitin	6 | 3560	133 | 19747	1	AT1G19050, AT5G37490, AT5G03720, AT1G64380, AT2G21210, AT3G18710
GO:0045944	positive regulation of transcription by RNA polymerase II	19 | 3560	254 | 19747	1	AT1G22590, AT1G24260, AT3G53680, AT1G60700, AT5G09410, AT5G09240, AT1G18750, AT5G48630, AT1G73960, AT1G20910, AT5G03720, AT1G27660, AT3G20640, AT1G47760, AT4G18960, AT2G20100, AT5G15800, AT3G58780, AT1G78540
GO:0034976	response to endoplasmic reticulum stress	2 | 3560	95 | 19747	1	AT2G38025, AT4G32670
GO:0000398	mRNA splicing, via spliceosome	12 | 3560	202 | 19747	1	AT3G50670, AT2G15820, AT4G22290, AT3G49430, AT4G36690, AT1G54385, AT2G37340, AT1G09230, AT4G32270, AT4G25500, AT4G14342, AT3G23325
GO:0006357	regulation of transcription by RNA polymerase II	31 | 3560	381 | 19747	1	AT1G22590, AT5G62430, AT1G24260, AT1G79700, AT3G04140, AT3G61420, AT4G30825, AT3G53680, AT1G60700, AT5G18600, AT5G09410, AT4G15690, AT5G09240, AT3G62950, AT1G18750, AT5G48630, AT1G73960, AT3G21460, AT1G20910, AT5G51790, AT5G03720, AT1G27660, AT3G62930, AT3G20640, AT1G47760, AT4G18960, AT2G20100, AT1G70030, AT5G15800, AT3G58780, AT1G78540
GO:0043161	proteasome-mediated ubiquitin-dependent protein catabolic process	13 | 3560	232 | 19747	1	AT1G56500, AT3G24800, AT3G02540, AT4G36410, AT2G45950, AT3G62980, AT2G38025, AT5G52060, AT4G07400, AT4G03190, AT4G32670, AT1G12440, AT5G42190
GO:0010498	proteasomal protein catabolic process	13 | 3560	251 | 19747	1	AT1G56500, AT3G24800, AT3G02540, AT4G36410, AT2G45950, AT3G62980, AT2G38025, AT5G52060, AT4G07400, AT4G03190, AT4G32670, AT1G12440, AT5G42190
GO:0006366	transcription by RNA polymerase II	33 | 3560	436 | 19747	1	AT1G22590, AT5G62430, AT1G24260, AT1G79700, AT3G04140, AT3G61420, AT4G30825, AT3G53680, AT1G60700, AT5G18600, AT5G09410, AT4G15690, AT5G09240, AT3G62950, AT1G18750, AT5G48630, AT1G73960, AT3G21460, AT1G20910, AT5G51790, AT5G03720, AT1G27660, AT3G62930, AT5G43630, AT3G20640, AT1G47760, AT4G18960, AT2G41340, AT2G20100, AT1G70030, AT5G15800, AT3G58780, AT1G78540
GO:0051603	proteolysis involved in cellular protein catabolic process	40 | 3560	496 | 19747	1	AT1G56500, AT2G27420, AT1G02560, AT4G30610, AT1G11750, AT4G17040, AT1G12410, AT5G47040, AT3G02110, AT5G45390, AT1G09130, AT1G66670, AT4G10150, AT3G24800, AT3G02540, AT1G20850, AT1G68660, AT5G41700, AT4G36410, AT5G65450, AT2G45950, AT3G07990, AT2G35780, AT3G62980, AT5G42240, AT1G33480, AT4G35350, AT2G38025, AT1G49970, AT5G52060, AT4G07400, AT3G58720, AT4G03190, AT1G35630, AT2G41980, AT5G01520, AT4G32670, AT1G12440, AT5G42190, AT3G55380
GO:0048193	Golgi vesicle transport	4 | 3560	187 | 19747	1	AT1G48240, AT3G17440, AT2G35190, AT1G09580
GO:0006511	ubiquitin-dependent protein catabolic process	22 | 3560	406 | 19747	1	AT1G56500, AT4G10150, AT3G24800, AT3G02540, AT5G41700, AT4G36410, AT5G65450, AT2G45950, AT3G62980, AT1G33480, AT2G38025, AT5G52060, AT4G07400, AT3G58720, AT4G03190, AT1G35630, AT2G41980, AT5G01520, AT4G32670, AT1G12440, AT5G42190, AT3G55380
GO:0043632	modification-dependent macromolecule catabolic process	24 | 3560	428 | 19747	1	AT1G56500, AT2G32415, AT4G10150, AT3G24800, AT3G02540, AT5G41700, AT4G36410, AT5G65450, AT2G45950, AT3G62980, AT1G33480, AT2G38025, AT5G52060, AT4G07400, AT1G77680, AT3G58720, AT4G03190, AT1G35630, AT2G41980, AT5G01520, AT4G32670, AT1G12440, AT5G42190, AT3G55380
GO:0019941	modification-dependent protein catabolic process	22 | 3560	414 | 19747	1	AT1G56500, AT4G10150, AT3G24800, AT3G02540, AT5G41700, AT4G36410, AT5G65450, AT2G45950, AT3G62980, AT1G33480, AT2G38025, AT5G52060, AT4G07400, AT3G58720, AT4G03190, AT1G35630, AT2G41980, AT5G01520, AT4G32670, AT1G12440, AT5G42190, AT3G55380
GO:0016192	vesicle-mediated transport	27 | 3560	491 | 19747	1	AT1G23935, AT3G09530, AT1G10380, AT1G48240, AT2G45990, AT1G68110, AT5G58180, AT5G54280, AT4G16340, AT5G46330, AT3G17440, AT4G36100, AT2G20990, AT1G08190, AT1G16920, AT1G16020, AT2G35190, AT1G36980, AT1G03930, AT1G09580, AT5G50375, AT5G11150, AT3G15380, AT5G03520, AT2G30330, AT5G07110, AT4G35560
GO:0044436	thylakoid part	338 | 3454	472 | 18202	1.88044e-124	AT3G01500, AT2G10940, AT5G21430, AT3G46780, AT5G35630, AT1G42970, AT3G27690, AT5G64040, AT5G23060, AT2G39730, AT1G55670, AT4G09010, AT4G21280, AT1G14345, AT4G28660, AT2G46820, AT3G55330, AT1G30380, AT1G19150, AT1G15820, AT4G25080, AT4G03280, AT1G29395, AT5G43750, AT3G52380, AT1G32060, AT4G01150, AT5G14740, AT5G05740, AT2G37220, AT1G07320, AT5G08050, AT2G39470, AT4G39710, AT3G01440, AT1G29930, AT1G14150, AT4G10340, AT5G23120, AT1G77490, AT3G63160, AT1G06680, AT4G09650, AT3G21055, AT5G01530, AT1G20340, AT5G66570, AT1G03130, AT2G43560, AT4G22890, AT3G56940, AT4G12800, AT1G45474, AT1G15980, AT5G45680, AT3G50820, AT3G61470, AT3G62030, AT1G52230, AT5G54270, AT1G08380, AT2G42220, AT1G67090, AT1G75690, AT3G53460, AT1G67740, AT1G56500, AT1G44575, AT1G55480, AT1G18730, AT4G28750, AT3G56090, AT1G29920, AT1G61520, AT3G15520, AT3G27850, AT5G35170, AT1G79040, AT4G02530, AT2G34430, AT3G54890, AT1G51110, AT3G47470, AT1G67700, AT3G18890, AT2G06520, AT4G35250, AT3G63490, AT3G52150, AT1G31330, AT1G03600, AT3G26650, AT2G01590, AT3G01480, AT3G47070, AT1G73060, AT4G32260, AT1G74730, AT3G26060, AT4G24770, AT2G47940, AT5G53490, AT1G76450, AT2G36145, AT5G66190, AT3G04790, AT4G02770, AT2G21330, AT2G33800, AT5G11450, AT2G30570, AT5G02160, AT3G08940, AT5G58260, AT2G20890, AT4G05180, AT3G27830, AT3G10060, AT1G29910, AT1G16880, AT3G12345, AT3G16140, AT5G14910, AT1G64510, AT1G20020, AT5G07020, AT4G04640, AT2G05070, AT1G68590, AT5G13120, AT3G56910, AT2G25080, AT4G27700, AT1G12250, AT1G71500, AT1G74470, AT3G14110, AT2G20260, AT5G22640, AT2G28800, AT5G47110, AT1G16720, AT3G26710, AT1G80030, AT1G72640, AT5G21920, AT3G16250, AT1G52220, AT1G64770, AT4G26555, AT5G52970, AT4G24930, AT1G54500, AT1G54780, AT1G29390, AT5G42270, AT4G14870, AT1G73655, AT1G34000, AT1G20810, AT5G39830, AT1G65260, AT5G64580, AT5G37360, AT3G47860, AT1G73110, AT3G16000, AT5G13410, AT2G24020, AT2G44920, AT2G31040, AT2G21530, AT4G34190, AT2G26500, AT2G45180, AT1G64150, AT5G21930, AT4G09350, AT1G18170, AT5G52440, AT1G50900, AT1G77090, AT2G30950, AT1G49380, AT2G05100, AT4G01050, AT5G42070, AT1G02910, AT5G03880, AT2G34860, AT4G19830, AT5G51545, AT1G78915, AT3G15110, AT5G42765, AT2G05620, AT1G55370, AT2G30390, AT2G47450, AT4G37200, AT3G51510, AT5G36120, AT5G28750, AT1G08550, AT4G03520, AT3G25480, AT2G47910, AT2G01918, AT1G01080, AT2G27290, AT5G02120, AT5G17170, AT4G37925, AT3G51870, AT5G38660, AT5G35100, AT4G01800, AT2G01110, AT3G15360, AT4G17600, AT5G27390, AT5G19390, AT5G20140, AT1G33810, AT3G56650, AT5G04900, AT1G67280, AT2G36250, AT2G28605, AT4G38160, AT2G22360, AT1G42960, AT3G26070, AT4G35440, AT4G15510, AT2G29650, AT3G03630, AT3G52750, AT3G24590, AT5G50250, AT3G26580, AT1G44446, AT4G28025, AT5G44650, AT1G05385, AT1G06690, AT1G03630, AT1G50250, AT5G20720, AT1G74880, AT5G55710, AT4G13670, AT4G39960, AT3G55250, AT3G60370, AT1G54520, AT5G23040, AT2G45770, AT4G18370, AT1G22700, AT3G60620, AT1G59840, AT3G56010, AT5G45390, AT5G42310, AT1G76100, AT5G45040, AT2G18710, AT1G79560, AT5G55280, AT1G73885, AT2G40300, AT4G35760, AT3G52230, AT4G17740, AT2G34460, AT1G03160, AT1G68830, AT1G49975, AT1G76570, AT3G07430, AT5G08540, AT3G05410, AT3G27925, AT5G12130, AT4G31560, AT2G35490, AT2G40100, AT2G31530, AT3G63540, AT2G01870, AT5G54290, AT4G13250, AT4G19100, AT5G46390, AT4G23890, AT1G27510, AT5G01600, AT5G53170, AT3G09050, AT2G42975, AT4G13200, AT5G59400, AT1G60960, AT1G50020, AT1G56180, AT2G21970, AT2G26340, AT2G43630, AT5G16620, AT1G74640, AT4G04850, AT3G02900, AT4G37920, AT3G10130, AT1G73990, AT5G18140, AT4G38100, AT4G27440, AT3G17930, AT3G53470, AT3G58010, AT4G22240, AT5G44660, AT3G14440, AT1G36320, AT4G33630, AT3G23840, AT1G71480, AT4G04020, AT3G46610, AT2G29180, AT3G53560, AT3G17830, AT5G58870, AT4G37000, AT3G25770, AT3G19220
GO:0034357	photosynthetic membrane	319 | 3454	450 | 18202	1.37928e-114	AT3G01500, AT2G10940, AT5G21430, AT3G46780, AT5G35630, AT1G42970, AT3G27690, AT5G64040, AT5G23060, AT2G39730, AT1G55670, AT4G09010, AT4G21280, AT1G14345, AT4G28660, AT2G46820, AT3G55330, AT1G30380, AT1G19150, AT1G15820, AT4G25080, AT4G03280, AT1G29395, AT5G43750, AT3G52380, AT1G32060, AT4G01150, AT5G14740, AT5G05740, AT2G37220, AT1G07320, AT5G08050, AT2G39470, AT4G39710, AT3G01440, AT1G29930, AT1G14150, AT4G10340, AT5G23120, AT1G77490, AT3G63160, AT1G06680, AT4G09650, AT3G21055, AT5G01530, AT1G20340, AT5G66570, AT1G03130, AT4G22890, AT3G56940, AT4G12800, AT1G45474, AT1G15980, AT3G50820, AT3G61470, AT3G62030, AT1G52230, AT5G54270, AT1G08380, AT2G42220, AT1G67090, AT1G75690, AT3G53460, AT1G67740, AT1G56500, AT1G44575, AT1G55480, AT1G18730, AT4G28750, AT3G56090, AT1G29920, AT1G61520, AT3G15520, AT3G27850, AT5G35170, AT1G79040, AT4G02530, AT2G34430, AT3G54890, AT1G51110, AT3G47470, AT1G67700, AT3G18890, AT2G06520, AT4G35250, AT3G63490, AT3G52150, AT1G31330, AT1G03600, AT3G26650, AT2G01590, AT3G01480, AT3G47070, AT1G73060, AT4G32260, AT1G74730, AT3G26060, AT4G24770, AT2G47940, AT5G53490, AT1G76450, AT2G36145, AT5G66190, AT3G04790, AT4G02770, AT2G33800, AT5G11450, AT2G30570, AT5G02160, AT3G08940, AT5G58260, AT2G20890, AT4G05180, AT3G27830, AT3G10060, AT1G29910, AT1G16880, AT3G12345, AT3G16140, AT5G14910, AT1G64510, AT1G20020, AT5G07020, AT4G04640, AT2G05070, AT1G68590, AT5G13120, AT3G56910, AT2G25080, AT4G27700, AT1G12250, AT1G71500, AT1G74470, AT3G14110, AT2G20260, AT5G22640, AT2G28800, AT5G47110, AT1G16720, AT3G26710, AT1G80030, AT1G72640, AT5G21920, AT3G16250, AT1G52220, AT1G64770, AT1G54500, AT1G54780, AT1G29390, AT5G42270, AT4G14870, AT1G34000, AT1G65260, AT5G64580, AT5G37360, AT3G47860, AT1G73110, AT3G16000, AT5G13410, AT2G24020, AT2G44920, AT2G31040, AT2G21530, AT4G34190, AT2G26500, AT2G45180, AT1G64150, AT5G21930, AT4G09350, AT1G18170, AT5G52440, AT1G50900, AT1G77090, AT2G30950, AT1G49380, AT2G05100, AT4G01050, AT5G42070, AT1G02910, AT5G03880, AT2G34860, AT5G51545, AT1G78915, AT3G15110, AT5G42765, AT2G05620, AT1G55370, AT2G30390, AT2G47450, AT4G37200, AT3G51510, AT5G36120, AT5G28750, AT1G08550, AT4G03520, AT3G25480, AT2G47910, AT2G01918, AT1G01080, AT2G27290, AT5G02120, AT5G17170, AT4G37925, AT3G51870, AT5G38660, AT4G01800, AT2G01110, AT3G15360, AT4G17600, AT5G27390, AT5G19390, AT5G20140, AT1G33810, AT3G56650, AT5G04900, AT2G36250, AT2G28605, AT4G38160, AT2G22360, AT1G42960, AT3G26070, AT4G35440, AT4G15510, AT2G29650, AT3G52750, AT3G24590, AT5G50250, AT3G26580, AT1G44446, AT4G28025, AT5G44650, AT1G06690, AT1G03630, AT1G50250, AT5G20720, AT1G74880, AT5G55710, AT4G13670, AT4G39960, AT3G55250, AT1G54520, AT5G23040, AT2G45770, AT1G22700, AT3G60620, AT1G59840, AT3G56010, AT5G45390, AT5G42310, AT1G76100, AT2G18710, AT1G79560, AT5G55280, AT1G73885, AT2G40300, AT4G35760, AT3G52230, AT2G34460, AT1G03160, AT1G68830, AT1G49975, AT1G76570, AT3G07430, AT5G08540, AT3G05410, AT3G27925, AT5G12130, AT4G31560, AT2G35490, AT2G40100, AT2G31530, AT3G63540, AT2G01870, AT5G54290, AT4G13250, AT4G19100, AT4G23890, AT1G27510, AT5G01600, AT5G53170, AT3G09050, AT2G42975, AT4G13200, AT5G59400, AT1G60960, AT1G50020, AT1G56180, AT2G21970, AT2G26340, AT2G43630, AT5G16620, AT1G74640, AT4G04850, AT3G02900, AT4G37920, AT3G10130, AT1G73990, AT5G18140, AT4G38100, AT4G27440, AT3G17930, AT3G53470, AT3G58010, AT4G22240, AT5G44660, AT3G14440, AT1G36320, AT4G33630, AT3G23840, AT1G71480, AT4G04020, AT3G46610, AT2G29180, AT3G53560, AT3G17830, AT5G58870, AT4G37000, AT3G25770, AT3G19220
GO:0042651	thylakoid membrane	318 | 3454	449 | 18202	3.69131e-114	AT3G01500, AT2G10940, AT5G21430, AT3G46780, AT5G35630, AT1G42970, AT3G27690, AT5G64040, AT5G23060, AT2G39730, AT1G55670, AT4G09010, AT4G21280, AT1G14345, AT4G28660, AT2G46820, AT3G55330, AT1G30380, AT1G19150, AT1G15820, AT4G25080, AT4G03280, AT1G29395, AT5G43750, AT3G52380, AT1G32060, AT4G01150, AT5G14740, AT5G05740, AT2G37220, AT1G07320, AT5G08050, AT2G39470, AT4G39710, AT3G01440, AT1G29930, AT1G14150, AT4G10340, AT5G23120, AT1G77490, AT3G63160, AT1G06680, AT4G09650, AT3G21055, AT5G01530, AT1G20340, AT5G66570, AT1G03130, AT4G22890, AT3G56940, AT4G12800, AT1G45474, AT1G15980, AT3G50820, AT3G61470, AT3G62030, AT1G52230, AT5G54270, AT1G08380, AT2G42220, AT1G67090, AT1G75690, AT3G53460, AT1G67740, AT1G56500, AT1G44575, AT1G55480, AT1G18730, AT4G28750, AT3G56090, AT1G29920, AT1G61520, AT3G15520, AT3G27850, AT5G35170, AT1G79040, AT4G02530, AT2G34430, AT3G54890, AT1G51110, AT3G47470, AT1G67700, AT3G18890, AT2G06520, AT4G35250, AT3G63490, AT3G52150, AT1G31330, AT1G03600, AT3G26650, AT2G01590, AT3G01480, AT3G47070, AT1G73060, AT4G32260, AT1G74730, AT3G26060, AT4G24770, AT2G47940, AT5G53490, AT1G76450, AT2G36145, AT5G66190, AT3G04790, AT4G02770, AT2G33800, AT5G11450, AT2G30570, AT5G02160, AT3G08940, AT5G58260, AT2G20890, AT4G05180, AT3G27830, AT3G10060, AT1G29910, AT1G16880, AT3G12345, AT3G16140, AT5G14910, AT1G64510, AT1G20020, AT5G07020, AT4G04640, AT2G05070, AT1G68590, AT5G13120, AT3G56910, AT2G25080, AT4G27700, AT1G12250, AT1G71500, AT1G74470, AT3G14110, AT2G20260, AT5G22640, AT2G28800, AT5G47110, AT1G16720, AT3G26710, AT1G80030, AT1G72640, AT5G21920, AT3G16250, AT1G52220, AT1G64770, AT1G54500, AT1G54780, AT1G29390, AT5G42270, AT4G14870, AT1G34000, AT1G65260, AT5G64580, AT5G37360, AT3G47860, AT1G73110, AT3G16000, AT5G13410, AT2G24020, AT2G44920, AT2G31040, AT2G21530, AT4G34190, AT2G26500, AT2G45180, AT1G64150, AT5G21930, AT4G09350, AT1G18170, AT5G52440, AT1G50900, AT1G77090, AT2G30950, AT1G49380, AT2G05100, AT4G01050, AT5G42070, AT1G02910, AT5G03880, AT2G34860, AT5G51545, AT1G78915, AT3G15110, AT5G42765, AT2G05620, AT1G55370, AT2G30390, AT2G47450, AT4G37200, AT3G51510, AT5G36120, AT5G28750, AT1G08550, AT4G03520, AT3G25480, AT2G47910, AT2G01918, AT1G01080, AT2G27290, AT5G02120, AT5G17170, AT4G37925, AT3G51870, AT5G38660, AT4G01800, AT2G01110, AT3G15360, AT4G17600, AT5G27390, AT5G19390, AT5G20140, AT1G33810, AT3G56650, AT5G04900, AT2G36250, AT2G28605, AT4G38160, AT2G22360, AT1G42960, AT3G26070, AT4G35440, AT4G15510, AT2G29650, AT3G52750, AT3G24590, AT5G50250, AT3G26580, AT1G44446, AT4G28025, AT5G44650, AT1G06690, AT1G03630, AT1G50250, AT5G20720, AT1G74880, AT5G55710, AT4G13670, AT4G39960, AT3G55250, AT1G54520, AT5G23040, AT2G45770, AT1G22700, AT3G60620, AT1G59840, AT3G56010, AT5G45390, AT5G42310, AT1G76100, AT2G18710, AT1G79560, AT5G55280, AT1G73885, AT2G40300, AT4G35760, AT3G52230, AT2G34460, AT1G03160, AT1G68830, AT1G76570, AT3G07430, AT5G08540, AT3G05410, AT3G27925, AT5G12130, AT4G31560, AT2G35490, AT2G40100, AT2G31530, AT3G63540, AT2G01870, AT5G54290, AT4G13250, AT4G19100, AT4G23890, AT1G27510, AT5G01600, AT5G53170, AT3G09050, AT2G42975, AT4G13200, AT5G59400, AT1G60960, AT1G50020, AT1G56180, AT2G21970, AT2G26340, AT2G43630, AT5G16620, AT1G74640, AT4G04850, AT3G02900, AT4G37920, AT3G10130, AT1G73990, AT5G18140, AT4G38100, AT4G27440, AT3G17930, AT3G53470, AT3G58010, AT4G22240, AT5G44660, AT3G14440, AT1G36320, AT4G33630, AT3G23840, AT1G71480, AT4G04020, AT3G46610, AT2G29180, AT3G53560, AT3G17830, AT5G58870, AT4G37000, AT3G25770, AT3G19220
GO:0009535	chloroplast thylakoid membrane	304 | 3454	430 | 18202	3.41825e-108	AT3G01500, AT2G10940, AT5G21430, AT3G46780, AT5G35630, AT1G42970, AT3G27690, AT5G64040, AT5G23060, AT2G39730, AT1G55670, AT4G09010, AT4G21280, AT1G14345, AT4G28660, AT2G46820, AT1G30380, AT1G19150, AT1G15820, AT4G25080, AT4G03280, AT1G29395, AT5G43750, AT3G52380, AT1G32060, AT4G01150, AT5G14740, AT5G05740, AT2G37220, AT1G07320, AT5G08050, AT2G39470, AT4G39710, AT3G01440, AT1G29930, AT1G14150, AT4G10340, AT5G23120, AT1G77490, AT3G63160, AT1G06680, AT4G09650, AT3G21055, AT5G01530, AT1G20340, AT5G66570, AT1G03130, AT4G22890, AT3G56940, AT4G12800, AT1G45474, AT1G15980, AT3G50820, AT3G61470, AT3G62030, AT1G52230, AT5G54270, AT1G08380, AT2G42220, AT1G67090, AT1G75690, AT3G53460, AT1G67740, AT1G56500, AT1G44575, AT1G55480, AT1G18730, AT4G28750, AT3G56090, AT1G29920, AT1G61520, AT3G15520, AT3G27850, AT5G35170, AT1G79040, AT4G02530, AT2G34430, AT3G54890, AT1G51110, AT3G47470, AT1G67700, AT3G18890, AT2G06520, AT4G35250, AT3G63490, AT3G52150, AT1G31330, AT1G03600, AT3G26650, AT2G01590, AT3G01480, AT3G47070, AT1G73060, AT4G32260, AT1G74730, AT3G26060, AT4G24770, AT2G47940, AT5G53490, AT1G76450, AT2G36145, AT5G66190, AT3G04790, AT4G02770, AT2G33800, AT5G11450, AT2G30570, AT5G02160, AT3G08940, AT5G58260, AT2G20890, AT4G05180, AT3G27830, AT3G10060, AT1G29910, AT1G16880, AT3G12345, AT3G16140, AT5G14910, AT1G64510, AT1G20020, AT5G07020, AT4G04640, AT2G05070, AT1G68590, AT5G13120, AT3G56910, AT2G25080, AT4G27700, AT1G12250, AT1G71500, AT1G74470, AT3G14110, AT2G20260, AT5G22640, AT2G28800, AT5G47110, AT1G16720, AT3G26710, AT1G80030, AT1G72640, AT5G21920, AT3G16250, AT1G52220, AT1G64770, AT1G54500, AT1G54780, AT1G29390, AT5G42270, AT4G14870, AT1G34000, AT1G65260, AT5G64580, AT5G37360, AT3G47860, AT1G73110, AT3G16000, AT5G13410, AT2G24020, AT2G44920, AT2G31040, AT2G21530, AT4G34190, AT2G26500, AT2G45180, AT1G64150, AT5G21930, AT4G09350, AT1G18170, AT5G52440, AT1G50900, AT2G30950, AT1G49380, AT2G05100, AT4G01050, AT5G42070, AT1G02910, AT5G03880, AT2G34860, AT5G51545, AT1G78915, AT3G15110, AT5G42765, AT2G05620, AT1G55370, AT2G30390, AT2G47450, AT4G37200, AT3G51510, AT5G36120, AT5G28750, AT1G08550, AT4G03520, AT3G25480, AT2G47910, AT2G01918, AT1G01080, AT2G27290, AT5G02120, AT5G17170, AT4G37925, AT5G38660, AT4G01800, AT2G01110, AT3G15360, AT4G17600, AT5G19390, AT5G20140, AT1G33810, AT5G04900, AT2G36250, AT2G22360, AT1G42960, AT3G26070, AT4G35440, AT4G15510, AT2G29650, AT3G52750, AT3G24590, AT5G50250, AT3G26580, AT1G44446, AT4G28025, AT5G44650, AT1G06690, AT1G03630, AT1G50250, AT5G20720, AT1G74880, AT5G55710, AT4G13670, AT4G39960, AT3G55250, AT1G54520, AT5G23040, AT2G45770, AT1G22700, AT3G60620, AT1G59840, AT3G56010, AT5G45390, AT1G76100, AT2G18710, AT1G79560, AT5G55280, AT1G73885, AT2G40300, AT4G35760, AT3G52230, AT2G34460, AT1G03160, AT1G68830, AT1G76570, AT3G07430, AT5G08540, AT3G27925, AT5G12130, AT2G35490, AT2G40100, AT2G31530, AT2G01870, AT5G54290, AT4G13250, AT4G19100, AT4G23890, AT5G01600, AT5G53170, AT3G09050, AT2G42975, AT4G13200, AT5G59400, AT1G60960, AT1G50020, AT2G21970, AT2G26340, AT2G43630, AT5G16620, AT1G74640, AT4G04850, AT3G02900, AT4G37920, AT3G10130, AT1G73990, AT5G18140, AT4G38100, AT4G27440, AT3G17930, AT3G53470, AT3G58010, AT4G22240, AT5G44660, AT3G14440, AT1G36320, AT3G23840, AT1G71480, AT4G04020, AT3G46610, AT2G29180, AT3G53560, AT3G17830, AT5G58870, AT4G37000, AT3G25770, AT3G19220
GO:0055035	plastid thylakoid membrane	304 | 3454	430 | 18202	3.41825e-108	AT3G01500, AT2G10940, AT5G21430, AT3G46780, AT5G35630, AT1G42970, AT3G27690, AT5G64040, AT5G23060, AT2G39730, AT1G55670, AT4G09010, AT4G21280, AT1G14345, AT4G28660, AT2G46820, AT1G30380, AT1G19150, AT1G15820, AT4G25080, AT4G03280, AT1G29395, AT5G43750, AT3G52380, AT1G32060, AT4G01150, AT5G14740, AT5G05740, AT2G37220, AT1G07320, AT5G08050, AT2G39470, AT4G39710, AT3G01440, AT1G29930, AT1G14150, AT4G10340, AT5G23120, AT1G77490, AT3G63160, AT1G06680, AT4G09650, AT3G21055, AT5G01530, AT1G20340, AT5G66570, AT1G03130, AT4G22890, AT3G56940, AT4G12800, AT1G45474, AT1G15980, AT3G50820, AT3G61470, AT3G62030, AT1G52230, AT5G54270, AT1G08380, AT2G42220, AT1G67090, AT1G75690, AT3G53460, AT1G67740, AT1G56500, AT1G44575, AT1G55480, AT1G18730, AT4G28750, AT3G56090, AT1G29920, AT1G61520, AT3G15520, AT3G27850, AT5G35170, AT1G79040, AT4G02530, AT2G34430, AT3G54890, AT1G51110, AT3G47470, AT1G67700, AT3G18890, AT2G06520, AT4G35250, AT3G63490, AT3G52150, AT1G31330, AT1G03600, AT3G26650, AT2G01590, AT3G01480, AT3G47070, AT1G73060, AT4G32260, AT1G74730, AT3G26060, AT4G24770, AT2G47940, AT5G53490, AT1G76450, AT2G36145, AT5G66190, AT3G04790, AT4G02770, AT2G33800, AT5G11450, AT2G30570, AT5G02160, AT3G08940, AT5G58260, AT2G20890, AT4G05180, AT3G27830, AT3G10060, AT1G29910, AT1G16880, AT3G12345, AT3G16140, AT5G14910, AT1G64510, AT1G20020, AT5G07020, AT4G04640, AT2G05070, AT1G68590, AT5G13120, AT3G56910, AT2G25080, AT4G27700, AT1G12250, AT1G71500, AT1G74470, AT3G14110, AT2G20260, AT5G22640, AT2G28800, AT5G47110, AT1G16720, AT3G26710, AT1G80030, AT1G72640, AT5G21920, AT3G16250, AT1G52220, AT1G64770, AT1G54500, AT1G54780, AT1G29390, AT5G42270, AT4G14870, AT1G34000, AT1G65260, AT5G64580, AT5G37360, AT3G47860, AT1G73110, AT3G16000, AT5G13410, AT2G24020, AT2G44920, AT2G31040, AT2G21530, AT4G34190, AT2G26500, AT2G45180, AT1G64150, AT5G21930, AT4G09350, AT1G18170, AT5G52440, AT1G50900, AT2G30950, AT1G49380, AT2G05100, AT4G01050, AT5G42070, AT1G02910, AT5G03880, AT2G34860, AT5G51545, AT1G78915, AT3G15110, AT5G42765, AT2G05620, AT1G55370, AT2G30390, AT2G47450, AT4G37200, AT3G51510, AT5G36120, AT5G28750, AT1G08550, AT4G03520, AT3G25480, AT2G47910, AT2G01918, AT1G01080, AT2G27290, AT5G02120, AT5G17170, AT4G37925, AT5G38660, AT4G01800, AT2G01110, AT3G15360, AT4G17600, AT5G19390, AT5G20140, AT1G33810, AT5G04900, AT2G36250, AT2G22360, AT1G42960, AT3G26070, AT4G35440, AT4G15510, AT2G29650, AT3G52750, AT3G24590, AT5G50250, AT3G26580, AT1G44446, AT4G28025, AT5G44650, AT1G06690, AT1G03630, AT1G50250, AT5G20720, AT1G74880, AT5G55710, AT4G13670, AT4G39960, AT3G55250, AT1G54520, AT5G23040, AT2G45770, AT1G22700, AT3G60620, AT1G59840, AT3G56010, AT5G45390, AT1G76100, AT2G18710, AT1G79560, AT5G55280, AT1G73885, AT2G40300, AT4G35760, AT3G52230, AT2G34460, AT1G03160, AT1G68830, AT1G76570, AT3G07430, AT5G08540, AT3G27925, AT5G12130, AT2G35490, AT2G40100, AT2G31530, AT2G01870, AT5G54290, AT4G13250, AT4G19100, AT4G23890, AT5G01600, AT5G53170, AT3G09050, AT2G42975, AT4G13200, AT5G59400, AT1G60960, AT1G50020, AT2G21970, AT2G26340, AT2G43630, AT5G16620, AT1G74640, AT4G04850, AT3G02900, AT4G37920, AT3G10130, AT1G73990, AT5G18140, AT4G38100, AT4G27440, AT3G17930, AT3G53470, AT3G58010, AT4G22240, AT5G44660, AT3G14440, AT1G36320, AT3G23840, AT1G71480, AT4G04020, AT3G46610, AT2G29180, AT3G53560, AT3G17830, AT5G58870, AT4G37000, AT3G25770, AT3G19220
GO:0031969	chloroplast membrane	168 | 3454	282 | 18202	2.72197e-36	AT5G38430, AT1G32080, AT1G42970, AT1G55670, AT4G25100, AT4G25080, AT1G29395, AT5G43750, AT5G05740, AT5G05580, AT3G15850, AT3G63160, AT3G56940, AT4G12800, AT1G67090, AT4G30950, AT1G55480, AT3G18890, AT3G26650, AT1G01790, AT5G62720, AT3G63410, AT2G20890, AT5G18570, AT5G13630, AT3G51820, AT1G30520, AT3G61870, AT3G11170, AT2G40400, AT5G35220, AT1G74470, AT3G14110, AT5G22640, AT4G25700, AT1G16720, AT1G70610, AT4G33520, AT5G12860, AT5G57030, AT4G15110, AT1G29390, AT1G65260, AT5G64580, AT5G59250, AT1G64150, AT2G38040, AT4G32770, AT2G21280, AT2G15290, AT3G26570, AT2G28900, AT1G10830, AT4G39460, AT2G30390, AT4G27030, AT5G46110, AT4G23940, AT3G51870, AT5G01590, AT3G29185, AT1G58290, AT5G38510, AT4G31780, AT1G60600, AT5G52570, AT5G17230, AT4G30580, AT3G16290, AT3G04340, AT1G42960, AT5G49740, AT1G08640, AT1G06950, AT3G17040, AT2G47840, AT1G25290, AT1G44446, AT1G03630, AT3G48870, AT5G55710, AT5G64290, AT1G02280, AT3G02690, AT4G26670, AT1G05140, AT5G66055, AT4G00370, AT4G13590, AT5G23040, AT4G23430, AT3G60620, AT1G68890, AT2G37860, AT1G79560, AT3G02450, AT5G51020, AT2G32480, AT5G42130, AT3G51140, AT3G52230, AT2G38330, AT1G03160, AT5G24690, AT5G04770, AT1G06820, AT2G24820, AT4G35450, AT4G18570, AT5G22830, AT5G17520, AT1G15500, AT5G03910, AT2G31530, AT2G25660, AT5G20380, AT5G19620, AT4G00630, AT5G42480, AT5G64940, AT3G25690, AT1G19800, AT5G06130, AT1G80300, AT4G02510, AT5G33320, AT3G46740, AT5G17630, AT5G03900, AT5G25900, AT4G13200, AT5G64280, AT1G55930, AT2G21340, AT1G67080, AT3G01550, AT3G20320, AT5G12470, AT3G11945, AT4G24460, AT1G20830, AT5G16620, AT4G04850, AT3G02900, AT3G47520, AT3G13070, AT5G61670, AT1G08570, AT5G24020, AT3G19180, AT4G27440, AT3G19720, AT3G49560, AT4G32400, AT1G76405, AT2G43950, AT5G66380, AT5G24650, AT1G20816, AT5G10490, AT2G18950, AT2G39290, AT3G44160, AT4G38380, AT1G69390, AT1G04570, AT3G17970, AT3G02600
GO:0042170	plastid membrane	169 | 3454	288 | 18202	2.28725e-35	AT5G38430, AT1G32080, AT1G42970, AT1G55670, AT4G25100, AT4G25080, AT1G29395, AT5G43750, AT5G05740, AT5G05580, AT3G15850, AT3G63160, AT3G56940, AT4G12800, AT1G67090, AT4G30950, AT1G55480, AT3G18890, AT3G26650, AT1G01790, AT5G62720, AT3G63410, AT2G20890, AT5G18570, AT5G13630, AT3G51820, AT1G30520, AT3G61870, AT3G11170, AT2G40400, AT5G35220, AT1G74470, AT3G14110, AT5G22640, AT4G25700, AT1G16720, AT1G70610, AT4G33520, AT5G12860, AT5G57030, AT4G15110, AT1G29390, AT1G65260, AT5G64580, AT5G59250, AT1G64150, AT2G38040, AT4G32770, AT2G21280, AT2G15290, AT3G26570, AT2G28900, AT1G10830, AT4G39460, AT2G30390, AT4G27030, AT5G46110, AT4G23940, AT3G51870, AT5G01590, AT3G29185, AT1G58290, AT5G38510, AT4G31780, AT1G60600, AT5G52570, AT5G17230, AT4G30580, AT3G16290, AT3G04340, AT1G42960, AT5G49740, AT1G08640, AT1G06950, AT3G17040, AT2G47840, AT1G25290, AT1G44446, AT1G03630, AT3G48870, AT5G55710, AT5G64290, AT1G02280, AT3G02690, AT4G26670, AT1G05140, AT5G66055, AT4G00370, AT4G13590, AT5G23040, AT4G23430, AT3G60620, AT1G68890, AT2G37860, AT1G79560, AT3G02450, AT5G51020, AT2G32480, AT5G42130, AT3G51140, AT3G52230, AT2G38330, AT1G03160, AT5G24690, AT5G04770, AT1G06820, AT2G24820, AT4G35450, AT4G18570, AT5G22830, AT5G17520, AT1G15500, AT5G03910, AT2G31530, AT2G25660, AT5G20380, AT5G19620, AT4G00630, AT5G42480, AT5G64940, AT3G25690, AT1G19800, AT5G06130, AT1G80300, AT4G02510, AT5G33320, AT3G46740, AT5G17630, AT5G03900, AT5G25900, AT4G13200, AT5G64280, AT1G55930, AT2G21340, AT1G67080, AT3G01550, AT3G20320, AT5G12470, AT3G11945, AT4G24460, AT1G20830, AT5G16620, AT4G04850, AT3G02900, AT3G47520, AT3G13070, AT5G61670, AT1G08570, AT5G24020, AT3G19180, AT4G27440, AT3G19720, AT3G49560, AT4G32400, AT1G76405, AT2G43950, AT5G66380, AT5G24650, AT1G20816, AT5G10490, AT2G18950, AT2G39290, AT4G38490, AT3G44160, AT4G38380, AT1G69390, AT1G04570, AT3G17970, AT3G02600
GO:0031977	thylakoid lumen	64 | 3454	71 | 18202	5.49098e-23	AT4G09010, AT4G21280, AT3G55330, AT4G39710, AT1G14150, AT5G23120, AT1G06680, AT1G20340, AT5G66570, AT2G43560, AT5G45680, AT3G50820, AT3G62030, AT1G67090, AT3G15520, AT4G02530, AT1G03600, AT3G01480, AT3G26060, AT5G53490, AT1G76450, AT5G66190, AT2G21330, AT5G11450, AT4G05180, AT3G10060, AT5G13120, AT1G12250, AT4G26555, AT5G52970, AT4G24930, AT1G54780, AT1G73655, AT1G20810, AT5G39830, AT3G47860, AT5G13410, AT2G44920, AT1G18170, AT1G77090, AT2G30950, AT2G34860, AT4G19830, AT4G37200, AT1G08550, AT5G35100, AT3G56650, AT1G67280, AT2G28605, AT4G15510, AT3G03630, AT1G05385, AT1G50250, AT3G60370, AT4G18370, AT1G76100, AT5G45040, AT4G17740, AT3G27925, AT3G63540, AT5G46390, AT3G58010, AT4G22240, AT4G04020
GO:0009521	photosystem	70 | 3454	96 | 18202	6.71536e-15	AT3G27690, AT5G64040, AT1G55670, AT4G21280, AT4G28660, AT2G46820, AT3G55330, AT1G30380, AT1G19150, AT1G15820, AT2G39470, AT3G01440, AT1G29930, AT1G14150, AT4G10340, AT5G23120, AT1G06680, AT3G21055, AT5G01530, AT5G66570, AT1G03130, AT4G12800, AT1G45474, AT3G50820, AT3G61470, AT1G52230, AT5G54270, AT1G08380, AT1G67740, AT1G44575, AT1G55480, AT4G28750, AT1G29920, AT1G61520, AT1G79040, AT2G34430, AT3G54890, AT3G47470, AT2G06520, AT4G35250, AT1G31330, AT1G76450, AT4G02770, AT5G11450, AT2G30570, AT3G08940, AT4G05180, AT1G29910, AT3G16140, AT2G05070, AT2G20260, AT5G47110, AT1G16720, AT4G34190, AT1G77090, AT2G05100, AT2G01918, AT5G02120, AT4G17600, AT5G27390, AT3G56650, AT2G28605, AT4G15510, AT1G49975, AT1G76570, AT3G05410, AT2G40100, AT3G63540, AT4G19100, AT2G21970
GO:0009528	plastid inner membrane	67 | 3454	90 | 18202	1.31147e-14	AT1G32080, AT1G29395, AT3G56940, AT4G30950, AT3G18890, AT5G62720, AT3G63410, AT2G20890, AT5G18570, AT5G13630, AT3G61870, AT3G11170, AT5G22640, AT5G12860, AT1G29390, AT1G65260, AT5G64580, AT2G38040, AT4G32770, AT2G21280, AT2G15290, AT3G26570, AT4G23940, AT5G01590, AT3G29185, AT4G31780, AT3G04340, AT1G42960, AT1G06950, AT2G47840, AT1G44446, AT5G55710, AT5G64290, AT1G05140, AT4G00370, AT4G13590, AT5G23040, AT4G23430, AT2G37860, AT1G79560, AT2G32480, AT5G42130, AT3G51140, AT1G03160, AT5G24690, AT2G24820, AT5G17520, AT2G25660, AT4G00630, AT5G42480, AT1G19800, AT5G33320, AT5G64280, AT3G20320, AT5G12470, AT1G20830, AT5G16620, AT3G02900, AT3G47520, AT5G24020, AT3G19180, AT3G49560, AT4G32400, AT2G43950, AT5G24650, AT4G38490, AT1G69390
GO:0010287	plastoglobule	61 | 3454	80 | 18202	4.63997e-14	AT3G63140, AT1G09340, AT3G27690, AT2G39730, AT1G19150, AT1G15820, AT4G01150, AT4G38970, AT1G29930, AT4G10340, AT4G09650, AT5G01530, AT5G66570, AT4G12800, AT1G45474, AT3G50820, AT3G61470, AT1G52230, AT5G54270, AT4G28750, AT1G29920, AT1G61520, AT2G34430, AT3G54890, AT3G47470, AT1G31330, AT3G26060, AT4G02770, AT1G32220, AT2G21330, AT3G08940, AT1G29910, AT2G05070, AT2G20260, AT2G42130, AT2G46910, AT4G32770, AT2G05100, AT1G71810, AT1G78140, AT1G79600, AT5G17230, AT3G26070, AT1G12410, AT1G06690, AT1G54570, AT2G34460, AT1G76570, AT1G52590, AT2G35490, AT2G40100, AT4G31390, AT5G05200, AT5G08740, AT4G13200, AT3G10130, AT3G58010, AT4G22240, AT4G04020, AT1G28150, AT2G41040
GO:0009706	chloroplast inner membrane	64 | 3454	87 | 18202	6.83173e-13	AT1G32080, AT1G29395, AT3G56940, AT4G30950, AT3G18890, AT5G62720, AT3G63410, AT5G18570, AT5G13630, AT3G61870, AT3G11170, AT5G22640, AT5G12860, AT1G29390, AT1G65260, AT5G64580, AT2G38040, AT4G32770, AT2G21280, AT2G15290, AT3G26570, AT4G23940, AT5G01590, AT3G29185, AT4G31780, AT3G04340, AT1G42960, AT1G06950, AT2G47840, AT1G44446, AT5G55710, AT5G64290, AT1G05140, AT4G00370, AT4G13590, AT5G23040, AT4G23430, AT2G37860, AT1G79560, AT2G32480, AT5G42130, AT3G51140, AT1G03160, AT5G24690, AT2G24820, AT5G17520, AT2G25660, AT4G00630, AT5G42480, AT1G19800, AT5G64280, AT3G20320, AT5G12470, AT1G20830, AT5G16620, AT3G02900, AT3G47520, AT5G24020, AT3G19180, AT3G49560, AT4G32400, AT2G43950, AT5G24650, AT1G69390
GO:0009543	chloroplast thylakoid lumen	43 | 3454	47 | 18202	1.45298e-11	AT4G09010, AT3G55330, AT4G39710, AT1G14150, AT1G06680, AT5G66570, AT2G43560, AT5G45680, AT3G15520, AT4G02530, AT1G03600, AT3G01480, AT3G26060, AT5G53490, AT1G76450, AT5G11450, AT3G10060, AT5G13120, AT1G12250, AT4G26555, AT5G52970, AT4G24930, AT1G73655, AT1G20810, AT5G39830, AT3G47860, AT5G13410, AT2G44920, AT1G18170, AT1G77090, AT2G34860, AT4G19830, AT3G56650, AT2G28605, AT4G15510, AT3G03630, AT1G05385, AT3G60370, AT4G18370, AT5G45040, AT4G17740, AT3G63540, AT5G46390
GO:0031978	plastid thylakoid lumen	43 | 3454	47 | 18202	1.45298e-11	AT4G09010, AT3G55330, AT4G39710, AT1G14150, AT1G06680, AT5G66570, AT2G43560, AT5G45680, AT3G15520, AT4G02530, AT1G03600, AT3G01480, AT3G26060, AT5G53490, AT1G76450, AT5G11450, AT3G10060, AT5G13120, AT1G12250, AT4G26555, AT5G52970, AT4G24930, AT1G73655, AT1G20810, AT5G39830, AT3G47860, AT5G13410, AT2G44920, AT1G18170, AT1G77090, AT2G34860, AT4G19830, AT3G56650, AT2G28605, AT4G15510, AT3G03630, AT1G05385, AT3G60370, AT4G18370, AT5G45040, AT4G17740, AT3G63540, AT5G46390
GO:0009523	photosystem II	56 | 3454	76 | 18202	1.1385e-09	AT3G27690, AT4G21280, AT4G28660, AT3G55330, AT1G19150, AT1G15820, AT2G39470, AT3G01440, AT1G29930, AT1G14150, AT4G10340, AT5G23120, AT1G06680, AT3G21055, AT5G01530, AT5G66570, AT1G45474, AT3G50820, AT3G61470, AT5G54270, AT1G67740, AT1G44575, AT1G55480, AT1G29920, AT1G61520, AT1G79040, AT2G34430, AT3G54890, AT3G47470, AT2G06520, AT4G35250, AT1G76450, AT5G11450, AT2G30570, AT3G08940, AT4G05180, AT1G29910, AT2G05070, AT5G47110, AT1G16720, AT4G34190, AT1G77090, AT2G05100, AT2G01918, AT5G02120, AT4G17600, AT5G27390, AT3G56650, AT2G28605, AT4G15510, AT1G76570, AT3G05410, AT2G40100, AT3G63540, AT4G19100, AT2G21970
GO:0009522	photosystem I	34 | 3454	43 | 18202	0.0483814	AT3G27690, AT5G64040, AT1G55670, AT2G46820, AT1G30380, AT1G19150, AT1G15820, AT1G29930, AT4G10340, AT5G01530, AT1G03130, AT4G12800, AT1G45474, AT3G61470, AT1G52230, AT5G54270, AT1G08380, AT4G28750, AT1G29920, AT1G61520, AT2G34430, AT3G54890, AT3G47470, AT1G31330, AT4G02770, AT3G08940, AT1G29910, AT3G16140, AT2G05070, AT2G20260, AT2G05100, AT1G49975, AT1G76570, AT2G40100
GO:0010319	stromule	30 | 3454	35 | 18202	0.0483814	AT3G01500, AT3G63140, AT1G09340, AT1G42970, AT3G54050, AT2G39730, AT1G32060, AT2G37220, AT3G12780, AT3G11630, AT4G09650, AT4G35090, AT4G37930, AT5G06290, AT1G55490, AT3G26650, AT1G23740, AT5G54770, AT2G20890, AT1G16880, AT5G61410, AT1G03680, AT5G51820, AT1G67280, AT2G35040, AT1G63940, AT4G31990, AT3G47520, AT4G04020, AT3G25770
GO:0042646	plastid nucleoid	38 | 3454	53 | 18202	0.182784	AT3G46780, AT4G25100, AT2G46820, AT2G34620, AT3G27830, AT5G08720, AT5G65220, AT1G65260, AT3G16000, AT1G80480, AT5G66470, AT4G20130, AT2G34640, AT3G04260, AT1G21600, AT5G51100, AT5G23310, AT3G06730, AT4G13670, AT2G31890, AT1G74850, AT1G69200, AT5G42310, AT1G63680, AT3G09210, AT3G48500, AT5G24314, AT3G54090, AT2G02740, AT2G48120, AT5G54180, AT1G10522, AT3G10690, AT2G26840, AT1G14410, AT1G05900, AT3G18870, AT4G28590
GO:0009295	nucleoid	40 | 3454	60 | 18202	1.48927	AT3G46780, AT4G25100, AT2G46820, AT2G34620, AT3G27830, AT5G08720, AT5G65220, AT1G65260, AT3G16000, AT1G80480, AT5G66470, AT4G20130, AT2G34640, AT3G04260, AT1G21600, AT5G51100, AT5G23310, AT3G06730, AT4G13670, AT2G31890, AT1G74850, AT1G69200, AT5G42310, AT1G63680, AT3G09210, AT3G48500, AT5G24314, AT3G54090, AT2G02740, AT2G48120, AT5G54180, AT1G10522, AT3G10690, AT5G44785, AT4G14790, AT2G26840, AT1G14410, AT1G05900, AT3G18870, AT4G28590
GO:0042644	chloroplast nucleoid	35 | 3454	49 | 18202	3.28266	AT3G46780, AT4G25100, AT2G46820, AT3G27830, AT5G08720, AT5G65220, AT1G65260, AT1G80480, AT5G66470, AT4G20130, AT2G34640, AT3G04260, AT1G21600, AT5G51100, AT5G23310, AT3G06730, AT4G13670, AT2G31890, AT1G74850, AT1G69200, AT5G42310, AT1G63680, AT3G09210, AT3G48500, AT5G24314, AT3G54090, AT2G02740, AT2G48120, AT5G54180, AT1G10522, AT3G10690, AT2G26840, AT1G14410, AT1G05900, AT4G28590
GO:0048046	apoplast	152 | 3454	456 | 18202	199.677	AT3G01500, AT5G38410, AT2G10940, AT2G45470, AT5G38420, AT1G12900, AT5G35630, AT1G11860, AT3G63140, AT5G38430, AT5G65730, AT1G09340, AT1G42970, AT1G16080, AT3G54050, AT2G39730, AT2G15620, AT3G55800, AT1G62750, AT1G68010, AT1G32060, AT4G12420, AT5G14740, AT4G38970, AT3G12780, AT3G11630, AT1G06680, AT4G37930, AT5G66570, AT3G62030, AT1G67090, AT5G06290, AT1G55490, AT1G29920, AT3G14415, AT4G33010, AT3G13750, AT3G26650, AT3G52840, AT5G04140, AT5G20630, AT1G23740, AT2G26080, AT5G09660, AT5G66190, AT1G48030, AT2G21330, AT2G37660, AT4G05180, AT1G29910, AT5G66530, AT2G21170, AT2G43750, AT1G20020, AT5G08280, AT2G13360, AT1G09750, AT5G61410, AT1G03680, AT5G51820, AT3G19170, AT3G54400, AT3G14420, AT3G16370, AT5G55730, AT1G11545, AT5G48300, AT2G28000, AT4G39330, AT3G20820, AT5G63570, AT3G14210, AT2G42600, AT4G37800, AT3G58610, AT1G29670, AT1G76160, AT5G49910, AT1G29660, AT4G27520, AT1G78820, AT5G63810, AT2G06850, AT5G67070, AT4G25260, AT1G70730, AT1G23310, AT5G20720, AT3G53750, AT5G58330, AT3G05180, AT3G16570, AT5G17920, AT1G09310, AT4G36360, AT1G70370, AT1G05850, AT3G09820, AT4G12880, AT4G12970, AT1G04110, AT5G26000, AT1G72150, AT4G34260, AT2G01850, AT5G49360, AT3G23805, AT4G03210, AT2G25660, AT4G20840, AT3G48990, AT5G08370, AT2G38540, AT1G65930, AT2G28470, AT1G26560, AT5G51550, AT4G31990, AT1G53240, AT5G56870, AT3G57610, AT3G23730, AT1G03475, AT2G38080, AT1G79720, AT3G47520, AT1G68560, AT4G26140, AT1G67830, AT3G06030, AT4G13560, AT5G25980, AT1G14720, AT3G14067, AT1G08200, AT5G63800, AT2G17230, AT5G64570, AT5G01190, AT1G77410, AT4G15800, AT1G41830, AT1G69970, AT3G11210, AT5G03260, AT3G10740, AT2G30210, AT4G14130, AT4G36230, AT1G65310, AT2G36870, AT5G60020
GO:0009654	photosystem II oxygen evolving complex	21 | 3454	24 | 18202	1161.08	AT4G21280, AT4G28660, AT3G55330, AT2G39470, AT3G01440, AT1G14150, AT1G06680, AT5G66570, AT3G50820, AT1G79040, AT1G76450, AT5G11450, AT4G05180, AT1G77090, AT2G01918, AT5G27390, AT3G56650, AT2G28605, AT4G15510, AT3G05410, AT3G63540
GO:0000229	cytoplasmic chromosome	17 | 3454	18 | 18202	11555.8	AT3G46780, AT2G46820, AT1G65260, AT1G80480, AT4G20130, AT2G34640, AT3G04260, AT1G21600, AT4G13670, AT1G74850, AT3G09210, AT3G48500, AT5G24314, AT2G02740, AT5G54180, AT1G67230, AT1G14410
GO:0009508	plastid chromosome	16 | 3454	17 | 18202	55364.2	AT3G46780, AT2G46820, AT1G65260, AT1G80480, AT4G20130, AT2G34640, AT3G04260, AT1G21600, AT4G13670, AT1G74850, AT3G09210, AT3G48500, AT5G24314, AT2G02740, AT5G54180, AT1G14410
GO:0098807	chloroplast thylakoid membrane protein complex	14 | 3454	16 | 18202	8.65487e+06	AT3G27690, AT5G64040, AT1G55670, AT2G46820, AT4G10340, AT5G54270, AT1G44575, AT3G18890, AT5G66190, AT1G20020, AT4G04640, AT2G05070, AT2G05100, AT4G01050
GO:0010598	NAD(P)H dehydrogenase complex (plastoquinone)	12 | 3454	13 | 18202	3.06464e+07	AT5G21430, AT1G15980, AT1G18730, AT2G01590, AT5G58260, AT3G16250, AT1G64770, AT4G09350, AT4G37925, AT5G39210, AT1G74880, AT4G23890
GO:0099080	supramolecular complex	76 | 3454	236 | 18202	9.67989e+08	AT1G32060, AT3G26650, AT3G62410, AT5G19780, AT5G19770, AT4G38950, AT3G51150, AT5G12250, AT1G50010, AT4G14960, AT2G29550, AT4G20260, AT2G34680, AT1G20010, AT5G06670, AT1G24764, AT5G55280, AT1G04820, AT5G15600, AT5G48460, AT5G23860, AT5G10470, AT5G65460, AT4G26700, AT5G62700, AT2G35880, AT3G04630, AT3G49650, AT3G45850, AT2G25480, AT1G14840, AT3G63480, AT5G18700, AT1G12430, AT1G27210, AT1G21730, AT3G02180, AT2G47500, AT3G50240, AT5G66310, AT4G30710, AT3G43210, AT3G17360, AT5G66410, AT3G06030, AT2G36200, AT3G57410, AT3G19050, AT4G26760, AT3G09710, AT3G43610, AT5G55230, AT1G20570, AT1G11160, AT5G62690, AT3G16120, AT4G32330, AT3G19570, AT2G21380, AT2G20815, AT5G27550, AT3G60840, AT4G11990, AT2G22125, AT3G12020, AT5G48520, AT5G60930, AT1G71790, AT5G08390, AT3G16630, AT1G23220, AT1G80350, AT3G44730, AT1G63640, AT1G50890, AT5G07170
GO:0009368	endopeptidase Clp complex	9 | 3454	10 | 18202	3.24289e+09	AT1G02560, AT1G11750, AT4G17040, AT1G12410, AT5G45390, AT1G09130, AT1G66670, AT2G03390, AT1G49970
GO:0099081	supramolecular polymer	73 | 3454	233 | 18202	4.26883e+09	AT5G19780, AT5G19770, AT4G38950, AT3G51150, AT5G12250, AT1G50010, AT4G14960, AT2G29550, AT4G20260, AT2G34680, AT1G20010, AT5G06670, AT1G24764, AT5G55280, AT1G04820, AT5G15600, AT5G48460, AT5G23860, AT5G10470, AT5G65460, AT4G26700, AT5G62700, AT2G35880, AT3G04630, AT3G49650, AT3G45850, AT2G25480, AT1G14840, AT3G63480, AT5G18700, AT1G12430, AT1G27210, AT1G21730, AT3G02180, AT2G47500, AT3G50240, AT5G66310, AT4G30710, AT3G43210, AT3G17360, AT5G66410, AT3G06030, AT2G36200, AT3G57410, AT3G19050, AT4G26760, AT3G09710, AT3G43610, AT5G55230, AT1G20570, AT1G11160, AT5G62690, AT3G16120, AT4G32330, AT3G19570, AT2G21380, AT2G20815, AT5G27550, AT3G60840, AT4G11990, AT2G22125, AT3G12020, AT5G48520, AT5G60930, AT1G71790, AT5G08390, AT3G16630, AT1G23220, AT1G80350, AT3G44730, AT1G63640, AT1G50890, AT5G07170
GO:0099512	supramolecular fiber	73 | 3454	233 | 18202	4.26883e+09	AT5G19780, AT5G19770, AT4G38950, AT3G51150, AT5G12250, AT1G50010, AT4G14960, AT2G29550, AT4G20260, AT2G34680, AT1G20010, AT5G06670, AT1G24764, AT5G55280, AT1G04820, AT5G15600, AT5G48460, AT5G23860, AT5G10470, AT5G65460, AT4G26700, AT5G62700, AT2G35880, AT3G04630, AT3G49650, AT3G45850, AT2G25480, AT1G14840, AT3G63480, AT5G18700, AT1G12430, AT1G27210, AT1G21730, AT3G02180, AT2G47500, AT3G50240, AT5G66310, AT4G30710, AT3G43210, AT3G17360, AT5G66410, AT3G06030, AT2G36200, AT3G57410, AT3G19050, AT4G26760, AT3G09710, AT3G43610, AT5G55230, AT1G20570, AT1G11160, AT5G62690, AT3G16120, AT4G32330, AT3G19570, AT2G21380, AT2G20815, AT5G27550, AT3G60840, AT4G11990, AT2G22125, AT3G12020, AT5G48520, AT5G60930, AT1G71790, AT5G08390, AT3G16630, AT1G23220, AT1G80350, AT3G44730, AT1G63640, AT1G50890, AT5G07170
GO:0099513	polymeric cytoskeletal fiber	73 | 3454	233 | 18202	4.26883e+09	AT5G19780, AT5G19770, AT4G38950, AT3G51150, AT5G12250, AT1G50010, AT4G14960, AT2G29550, AT4G20260, AT2G34680, AT1G20010, AT5G06670, AT1G24764, AT5G55280, AT1G04820, AT5G15600, AT5G48460, AT5G23860, AT5G10470, AT5G65460, AT4G26700, AT5G62700, AT2G35880, AT3G04630, AT3G49650, AT3G45850, AT2G25480, AT1G14840, AT3G63480, AT5G18700, AT1G12430, AT1G27210, AT1G21730, AT3G02180, AT2G47500, AT3G50240, AT5G66310, AT4G30710, AT3G43210, AT3G17360, AT5G66410, AT3G06030, AT2G36200, AT3G57410, AT3G19050, AT4G26760, AT3G09710, AT3G43610, AT5G55230, AT1G20570, AT1G11160, AT5G62690, AT3G16120, AT4G32330, AT3G19570, AT2G21380, AT2G20815, AT5G27550, AT3G60840, AT4G11990, AT2G22125, AT3G12020, AT5G48520, AT5G60930, AT1G71790, AT5G08390, AT3G16630, AT1G23220, AT1G80350, AT3G44730, AT1G63640, AT1G50890, AT5G07170
GO:0005874	microtubule	69 | 3454	221 | 18202	8.57794e+09	AT5G19780, AT5G19770, AT4G38950, AT3G51150, AT5G12250, AT1G50010, AT4G14960, AT2G29550, AT4G20260, AT2G34680, AT1G20010, AT5G06670, AT1G24764, AT5G55280, AT1G04820, AT5G15600, AT5G23860, AT5G10470, AT5G65460, AT5G62700, AT2G35880, AT3G04630, AT3G49650, AT3G45850, AT2G25480, AT1G14840, AT3G63480, AT5G18700, AT1G12430, AT1G27210, AT1G21730, AT3G02180, AT2G47500, AT3G50240, AT5G66310, AT4G30710, AT3G43210, AT3G17360, AT5G66410, AT3G06030, AT2G36200, AT3G19050, AT4G26760, AT3G09710, AT3G43610, AT5G55230, AT1G20570, AT1G11160, AT5G62690, AT3G16120, AT4G32330, AT3G19570, AT2G21380, AT2G20815, AT5G27550, AT3G60840, AT4G11990, AT2G22125, AT3G12020, AT5G48520, AT5G60930, AT5G08390, AT3G16630, AT1G23220, AT1G80350, AT3G44730, AT1G63640, AT1G50890, AT5G07170
GO:0046658	anchored component of plasma membrane	50 | 3454	146 | 18202	9.01207e+09	AT2G45470, AT4G12420, AT5G15350, AT4G35100, AT3G43720, AT5G44130, AT1G27950, AT2G35960, AT4G12730, AT5G55730, AT1G03870, AT2G45960, AT1G11820, AT1G64640, AT4G27520, AT2G04780, AT4G20260, AT5G55480, AT5G61130, AT1G21880, AT4G12880, AT4G29360, AT4G26690, AT5G58480, AT1G61900, AT5G42100, AT4G16120, AT1G74790, AT2G05790, AT5G64080, AT3G54920, AT2G27130, AT3G20570, AT5G10080, AT2G01630, AT5G67130, AT4G26830, AT4G01410, AT1G77630, AT4G31140, AT3G46550, AT3G28958, AT3G55430, AT1G72230, AT1G32860, AT3G27200, AT4G28100, AT5G26330, AT3G15800, AT3G44220
GO:0044459	plasma membrane part	117 | 3454	429 | 18202	0.00014309	AT2G45470, AT4G12420, AT5G15350, AT1G19450, AT4G35100, AT3G43720, AT5G27360, AT5G44130, AT1G27950, AT2G35960, AT5G09220, AT4G12730, AT5G55730, AT5G59250, AT1G03870, AT2G41560, AT4G38430, AT2G45960, AT5G52440, AT3G26570, AT5G28750, AT2G04040, AT2G01110, AT1G11820, AT1G64640, AT4G27520, AT3G14770, AT4G35920, AT2G29650, AT3G24590, AT2G04780, AT4G20260, AT5G55480, AT5G61130, AT5G13000, AT4G00370, AT5G14570, AT4G35300, AT1G21880, AT3G51895, AT1G54730, AT4G12880, AT2G22730, AT1G17840, AT1G04110, AT3G45780, AT5G10180, AT4G29360, AT1G75220, AT4G26690, AT2G25660, AT4G18270, AT5G20380, AT5G58480, AT2G47160, AT1G61900, AT5G42100, AT1G19800, AT3G05160, AT4G16120, AT5G57110, AT1G74790, AT2G05790, AT5G27350, AT5G64080, AT5G10150, AT4G22990, AT3G54920, AT2G27130, AT3G20570, AT1G64780, AT4G10770, AT2G20990, AT1G06490, AT1G22710, AT3G14570, AT5G24020, AT5G10080, AT5G55630, AT2G13680, AT2G01630, AT4G04970, AT5G60880, AT5G67130, AT4G26830, AT5G64410, AT4G01410, AT3G04690, AT2G18480, AT1G77630, AT4G31140, AT3G03090, AT3G46550, AT1G70940, AT1G11260, AT1G34580, AT3G28958, AT3G55430, AT5G64740, AT2G22125, AT1G72230, AT4G16480, AT1G15080, AT1G31930, AT1G74780, AT1G32860, AT3G27200, AT4G28100, AT5G26330, AT3G15800, AT3G03830, AT1G23090, AT3G60070, AT2G31960, AT3G28007, AT3G44220, AT3G02600
GO:0009501	amyloplast	10 | 3454	14 | 18202	0.000279073	AT5G24300, AT4G18240, AT5G03650, AT2G36390, AT1G11720, AT2G48120, AT2G31530, AT5G64860, AT2G39140, AT4G31990
GO:0031226	intrinsic component of plasma membrane	94 | 3454	341 | 18202	0.000588569	AT2G45470, AT4G12420, AT5G15350, AT1G19450, AT4G35100, AT3G43720, AT5G27360, AT5G44130, AT1G27950, AT2G35960, AT5G09220, AT4G12730, AT5G55730, AT5G59250, AT1G03870, AT2G41560, AT2G45960, AT3G26570, AT2G04040, AT1G11820, AT1G64640, AT4G27520, AT3G14770, AT4G35920, AT2G29650, AT3G24590, AT2G04780, AT4G20260, AT5G55480, AT5G61130, AT4G00370, AT5G14570, AT4G35300, AT1G21880, AT3G51895, AT1G54730, AT4G12880, AT2G22730, AT5G10180, AT4G29360, AT1G75220, AT4G26690, AT2G25660, AT4G18270, AT5G20380, AT5G58480, AT2G47160, AT1G61900, AT5G42100, AT3G05160, AT4G16120, AT5G57110, AT1G74790, AT2G05790, AT5G27350, AT5G64080, AT4G22990, AT3G54920, AT2G27130, AT3G20570, AT1G64780, AT4G10770, AT1G22710, AT5G10080, AT5G55630, AT2G01630, AT5G67130, AT4G26830, AT5G64410, AT4G01410, AT2G18480, AT1G77630, AT4G31140, AT3G03090, AT3G46550, AT1G11260, AT1G34580, AT3G28958, AT3G55430, AT5G64740, AT1G72230, AT4G16480, AT1G15080, AT1G74780, AT1G32860, AT3G27200, AT4G28100, AT5G26330, AT3G15800, AT1G23090, AT3G60070, AT3G28007, AT3G44220, AT3G02600
GO:0044430	cytoskeletal part	93 | 3454	341 | 18202	0.000956217	AT5G19780, AT5G19770, AT4G38950, AT3G51150, AT5G12250, AT1G50010, AT4G27370, AT4G14960, AT2G29550, AT4G20260, AT2G34680, AT1G20010, AT2G20290, AT5G06670, AT1G24764, AT5G55280, AT1G04820, AT5G15600, AT5G48460, AT5G23860, AT5G10470, AT5G65460, AT4G26700, AT5G62700, AT2G35880, AT3G04630, AT3G49650, AT1G65010, AT3G45850, AT2G25480, AT1G04160, AT1G14840, AT4G34490, AT3G63480, AT5G18700, AT1G12430, AT5G54280, AT1G27210, AT1G21730, AT1G77720, AT3G02180, AT2G47500, AT3G50240, AT5G66310, AT4G27595, AT4G30710, AT3G43210, AT3G17360, AT5G67560, AT5G66410, AT3G06030, AT2G36200, AT3G57410, AT3G58160, AT3G19050, AT4G26760, AT3G09710, AT3G43610, AT5G55230, AT1G20570, AT1G11160, AT1G08730, AT5G62690, AT3G16120, AT4G32330, AT3G19570, AT2G21380, AT2G20815, AT5G27550, AT1G17580, AT2G17800, AT3G60840, AT4G11990, AT2G22125, AT3G12020, AT2G33240, AT5G48520, AT2G02790, AT3G49870, AT5G60930, AT3G05520, AT1G71790, AT5G08390, AT3G16630, AT1G23220, AT1G80350, AT3G44730, AT5G57880, AT2G20000, AT1G63640, AT1G50890, AT2G31900, AT5G07170
GO:0009505	plant-type cell wall	82 | 3454	294 | 18202	0.00104172	AT2G45470, AT3G16240, AT4G12420, AT3G13750, AT3G52840, AT5G20630, AT5G44130, AT2G27680, AT1G09750, AT1G27950, AT3G54400, AT3G52960, AT1G04040, AT5G25460, AT3G16850, AT1G76160, AT4G38420, AT5G63810, AT1G65590, AT1G02640, AT2G06850, AT1G71695, AT1G75750, AT5G61130, AT4G29310, AT4G22010, AT5G21100, AT4G36360, AT2G34060, AT3G49220, AT3G08680, AT5G16590, AT2G46710, AT2G39850, AT3G45230, AT5G12950, AT5G26000, AT5G49360, AT4G26690, AT5G66920, AT1G15390, AT5G08370, AT4G24350, AT5G42100, AT2G38540, AT5G23870, AT5G26670, AT5G51550, AT1G01300, AT5G07030, AT3G28200, AT1G21850, AT1G74000, AT1G64670, AT3G45970, AT1G68560, AT1G67830, AT3G43270, AT4G00230, AT1G69530, AT3G14067, AT5G44410, AT2G41950, AT5G51890, AT3G17070, AT4G31140, AT3G62060, AT4G20140, AT5G64570, AT2G01820, AT4G15800, AT1G41830, AT3G15380, AT5G14450, AT4G38400, AT5G34850, AT3G42570, AT3G10740, AT1G80170, AT3G16630, AT1G65310, AT1G30600
GO:0005871	kinesin complex	24 | 3454	64 | 18202	0.00357547	AT4G38950, AT3G51150, AT5G06670, AT5G10470, AT5G65460, AT3G49650, AT3G45850, AT3G63480, AT1G12430, AT1G21730, AT2G47500, AT3G50240, AT5G66310, AT3G43210, AT3G17360, AT2G36200, AT3G19050, AT2G21380, AT5G27550, AT3G12020, AT5G60930, AT3G16630, AT3G44730, AT1G63640
GO:0005856	cytoskeleton	107 | 3454	419 | 18202	0.00432727	AT3G12110, AT4G27700, AT5G19780, AT5G19770, AT4G38950, AT3G51150, AT5G12250, AT1G50010, AT4G27370, AT4G14960, AT2G29550, AT4G20260, AT2G34680, AT1G20010, AT3G53750, AT2G20290, AT2G40820, AT5G06670, AT3G18780, AT1G24764, AT5G55280, AT1G04820, AT5G15600, AT5G48460, AT5G23860, AT5G10470, AT5G65460, AT4G26700, AT5G62700, AT2G35880, AT3G04630, AT3G49650, AT1G65010, AT3G45850, AT2G25480, AT1G04160, AT1G14840, AT3G22790, AT4G34490, AT3G63480, AT5G18700, AT1G12430, AT5G54280, AT1G27210, AT1G21730, AT1G77720, AT3G02180, AT2G47500, AT3G50240, AT5G66310, AT4G27595, AT4G30710, AT3G43210, AT3G17360, AT5G67560, AT5G66410, AT3G06030, AT2G36200, AT3G57410, AT3G58160, AT3G19050, AT4G26760, AT3G09710, AT3G43610, AT5G55230, AT1G20570, AT1G11160, AT1G08730, AT5G62690, AT3G16120, AT1G29170, AT3G49290, AT2G29890, AT4G32330, AT3G19570, AT2G21380, AT3G15380, AT5G56600, AT2G20815, AT5G27550, AT1G17580, AT2G17800, AT1G50240, AT3G60840, AT4G11990, AT2G22125, AT3G12020, AT2G39900, AT1G01780, AT2G33240, AT5G48520, AT2G02790, AT3G49870, AT5G60930, AT3G05520, AT1G71790, AT5G08390, AT3G16630, AT1G23220, AT1G80350, AT3G44730, AT5G57880, AT2G20000, AT1G63640, AT1G50890, AT2G31900, AT5G07170
GO:0009527	plastid outer membrane	24 | 3454	65 | 18202	0.00432727	AT3G63160, AT2G20890, AT2G28900, AT1G02280, AT4G26670, AT5G66055, AT5G51020, AT3G52230, AT1G03160, AT4G35450, AT4G18570, AT5G19620, AT3G25690, AT1G19800, AT4G02510, AT3G46740, AT5G25900, AT4G27440, AT3G19720, AT1G76405, AT2G43950, AT1G20816, AT3G44160, AT3G17970
GO:0009707	chloroplast outer membrane	24 | 3454	65 | 18202	0.00432727	AT3G63160, AT2G20890, AT2G28900, AT1G02280, AT4G26670, AT5G66055, AT5G51020, AT3G52230, AT1G03160, AT4G35450, AT4G18570, AT5G19620, AT3G25690, AT1G19800, AT4G02510, AT3G46740, AT5G25900, AT4G27440, AT3G19720, AT1G76405, AT2G43950, AT1G20816, AT3G44160, AT3G17970
GO:0005875	microtubule associated complex	32 | 3454	99 | 18202	0.00844643	AT4G38950, AT3G51150, AT5G06670, AT5G10470, AT5G65460, AT3G49650, AT1G65010, AT3G45850, AT3G63480, AT1G12430, AT1G21730, AT2G47500, AT3G50240, AT5G66310, AT4G27595, AT3G43210, AT3G17360, AT2G36200, AT3G19050, AT1G11160, AT3G16120, AT2G21380, AT5G27550, AT3G12020, AT5G48520, AT2G02790, AT5G60930, AT5G08390, AT3G16630, AT1G23220, AT3G44730, AT1G63640
GO:0031225	anchored component of membrane	73 | 3454	275 | 18202	0.00955682	AT2G45470, AT4G12420, AT5G15350, AT3G13520, AT4G35100, AT3G43720, AT5G44130, AT1G27950, AT2G35960, AT4G12730, AT2G34510, AT5G55730, AT1G03870, AT2G45960, AT1G18650, AT3G18050, AT1G11820, AT1G64640, AT4G27520, AT2G14890, AT4G38660, AT3G06750, AT2G04780, AT4G20260, AT5G55480, AT5G61130, AT1G21880, AT4G12880, AT1G55260, AT1G80080, AT4G29360, AT4G26690, AT5G65390, AT5G58480, AT1G61900, AT5G42100, AT4G16120, AT5G24105, AT1G74790, AT2G05790, AT5G64080, AT3G54920, AT2G27130, AT3G20570, AT5G11740, AT2G23130, AT5G60490, AT2G47930, AT2G44300, AT5G10080, AT2G01630, AT5G62210, AT1G69295, AT5G67130, AT4G26830, AT4G01410, AT1G77630, AT4G31140, AT2G28410, AT1G70985, AT5G40960, AT3G46550, AT3G28958, AT3G55430, AT5G10430, AT1G72230, AT1G32860, AT3G27200, AT4G37450, AT4G28100, AT5G26330, AT3G15800, AT3G44220
GO:0015630	microtubule cytoskeleton	79 | 3454	304 | 18202	0.0116565	AT5G19780, AT5G19770, AT4G38950, AT3G51150, AT5G12250, AT1G50010, AT4G14960, AT2G29550, AT4G20260, AT2G34680, AT1G20010, AT5G06670, AT1G24764, AT5G55280, AT1G04820, AT5G15600, AT5G23860, AT5G10470, AT5G65460, AT5G62700, AT2G35880, AT3G04630, AT3G49650, AT1G65010, AT3G45850, AT2G25480, AT1G14840, AT3G63480, AT5G18700, AT1G12430, AT1G27210, AT1G21730, AT1G77720, AT3G02180, AT2G47500, AT3G50240, AT5G66310, AT4G27595, AT4G30710, AT3G43210, AT3G17360, AT5G67560, AT5G66410, AT3G06030, AT2G36200, AT3G19050, AT4G26760, AT3G09710, AT3G43610, AT5G55230, AT1G20570, AT1G11160, AT5G62690, AT3G16120, AT3G49290, AT4G32330, AT3G19570, AT2G21380, AT2G20815, AT5G27550, AT2G17800, AT3G60840, AT4G11990, AT2G22125, AT3G12020, AT5G48520, AT2G02790, AT3G49870, AT5G60930, AT5G08390, AT3G16630, AT1G23220, AT1G80350, AT3G44730, AT5G57880, AT2G20000, AT1G63640, AT1G50890, AT5G07170
GO:0031350	intrinsic component of plastid membrane	11 | 3454	23 | 18202	0.0117196	AT1G29395, AT1G29390, AT5G66055, AT4G35450, AT5G42480, AT3G46740, AT3G19180, AT1G76405, AT2G43950, AT1G20816, AT3G17970
GO:0031351	integral component of plastid membrane	11 | 3454	23 | 18202	0.0117196	AT1G29395, AT1G29390, AT5G66055, AT4G35450, AT5G42480, AT3G46740, AT3G19180, AT1G76405, AT2G43950, AT1G20816, AT3G17970
GO:0019898	extrinsic component of membrane	27 | 3454	85 | 18202	0.0236433	AT4G21280, AT3G55330, AT2G39470, AT3G01440, AT1G14150, AT1G06680, AT1G55480, AT1G76450, AT5G11450, AT4G05180, AT1G77090, AT2G01918, AT5G27390, AT3G56650, AT2G28605, AT4G15510, AT3G05410, AT3G63540, AT2G20800, AT4G16340, AT5G60880, AT1G20450, AT4G28220, AT1G31930, AT3G03830, AT1G35630, AT1G76180
GO:0019866	organelle inner membrane	94 | 3454	385 | 18202	0.0315336	AT1G32080, AT1G29395, AT3G56940, AT4G30950, AT3G18890, AT5G62720, AT1G48030, AT3G63410, AT1G32220, AT2G20890, AT5G08650, AT5G18570, AT5G13630, AT3G61870, AT4G04640, AT3G11170, AT5G22640, AT5G12860, AT1G29390, AT1G65260, AT5G64580, AT5G46800, AT2G38040, AT4G32770, AT2G21280, AT2G15290, AT3G26570, AT4G39460, AT1G78180, AT5G19760, AT3G10160, AT4G23940, AT5G01590, AT3G29185, AT4G31780, AT3G04340, AT1G42960, AT1G06950, AT2G47840, AT1G44446, AT5G55710, AT5G64290, AT1G07180, AT4G26670, AT1G05140, AT4G00370, AT4G13590, AT5G23040, AT4G23430, AT2G37860, AT1G79560, AT2G32480, AT2G35800, AT5G42130, AT3G51140, AT1G03160, AT5G24690, AT2G24820, AT2G22730, AT2G45270, AT5G17520, AT2G33820, AT2G25660, AT3G21390, AT4G00630, AT5G42480, AT5G08740, AT1G19800, AT5G53170, AT5G17400, AT5G33320, AT5G64280, AT2G20800, AT2G46455, AT3G20320, AT5G12470, AT1G20830, AT5G16620, AT3G02900, AT3G47520, AT5G24020, AT3G19180, AT5G11690, AT3G49560, AT4G32400, AT2G43950, AT5G24650, AT1G09575, AT4G28220, AT5G58270, AT4G38490, AT3G20240, AT1G69390, AT5G55510
GO:0016459	myosin complex	9 | 3454	19 | 18202	0.0318586	AT4G27370, AT2G20290, AT1G04160, AT5G54280, AT3G58160, AT1G08730, AT1G17580, AT2G33240, AT2G31900
GO:0009986	cell surface	7 | 3454	14 | 18202	0.0585186	AT1G17840, AT2G38120, AT1G04110, AT3G45780, AT3G46550, AT1G70940, AT3G59420
GO:0099503	secretory vesicle	44 | 3454	167 | 18202	0.0780826	AT2G10940, AT2G45470, AT3G52840, AT5G20630, AT2G22990, AT1G09750, AT1G27950, AT5G48490, AT5G55730, AT1G21350, AT1G03870, AT3G62750, AT3G07460, AT3G14210, AT3G05727, AT3G16850, AT1G76160, AT1G29660, AT4G27520, AT2G04780, AT5G55480, AT3G07470, AT3G11700, AT5G26000, AT1G17100, AT5G08370, AT2G38540, AT4G22490, AT2G22170, AT5G01630, AT3G05730, AT3G45970, AT1G09490, AT2G35780, AT4G00020, AT4G14100, AT5G25980, AT1G62290, AT3G14067, AT1G41830, AT5G16020, AT5G34850, AT3G10740, AT3G11780
GO:0000148	1,3-beta-D-glucan synthase complex	6 | 3454	12 | 18202	0.0980826	AT5G13000, AT1G06490, AT3G14570, AT2G13680, AT4G04970, AT2G31960
GO:0015629	actin cytoskeleton	18 | 3454	59 | 18202	0.143335	AT4G27370, AT2G20290, AT5G48460, AT4G26700, AT1G04160, AT4G34490, AT5G54280, AT3G57410, AT3G58160, AT1G08730, AT2G29890, AT1G17580, AT2G39900, AT1G01780, AT2G33240, AT3G05520, AT1G71790, AT2G31900
GO:1902495	transmembrane transporter complex	5 | 3454	10 | 18202	0.16189	AT5G40890, AT4G35440, AT5G33280, AT1G19800, AT1G73020
GO:0022626	cytosolic ribosome	73 | 3454	312 | 18202	0.16189	AT5G38410, AT5G38420, AT5G35630, AT1G11860, AT1G07320, AT4G35090, AT4G37930, AT3G62030, AT2G24090, AT1G67090, AT5G54600, AT1G55490, AT4G01310, AT3G63490, AT2G43030, AT1G78630, AT1G32990, AT5G13510, AT2G21330, AT1G64510, AT3G54210, AT2G33450, AT1G34430, AT3G14420, AT3G13470, AT2G28000, AT3G25860, AT3G14210, AT5G24490, AT1G20630, AT1G61580, AT5G26000, AT4G17390, AT3G17170, AT4G00810, AT4G13170, AT3G56340, AT1G03090, AT5G25980, AT1G09690, AT1G48630, AT5G47930, AT5G16130, AT5G48760, AT2G27530, AT2G20450, AT2G40590, AT4G25740, AT2G39460, AT3G04840, AT5G02870, AT5G22440, AT2G41840, AT5G07090, AT1G18080, AT3G28900, AT2G05220, AT5G64140, AT3G48930, AT3G43980, AT1G04480, AT5G56710, AT3G55170, AT3G09500, AT4G39200, AT3G05560, AT3G05590, AT1G01100, AT3G10610, AT4G00100, AT1G67430, AT1G07070, AT1G52300
GO:0031354	intrinsic component of plastid outer membrane	7 | 3454	17 | 18202	0.16189	AT5G66055, AT4G35450, AT3G46740, AT1G76405, AT2G43950, AT1G20816, AT3G17970
GO:0031355	integral component of plastid outer membrane	7 | 3454	17 | 18202	0.16189	AT5G66055, AT4G35450, AT3G46740, AT1G76405, AT2G43950, AT1G20816, AT3G17970
GO:0031358	intrinsic component of chloroplast outer membrane	7 | 3454	17 | 18202	0.16189	AT5G66055, AT4G35450, AT3G46740, AT1G76405, AT2G43950, AT1G20816, AT3G17970
GO:0031359	integral component of chloroplast outer membrane	7 | 3454	17 | 18202	0.16189	AT5G66055, AT4G35450, AT3G46740, AT1G76405, AT2G43950, AT1G20816, AT3G17970
GO:0005777	peroxisome	78 | 3454	336 | 18202	0.16189	AT1G09340, AT2G29290, AT1G68010, AT4G35090, AT3G14415, AT5G09660, AT1G30520, AT2G13360, AT2G27680, AT2G28800, AT2G29300, AT1G29120, AT3G14420, AT1G60550, AT3G62750, AT2G30200, AT2G26500, AT2G28000, AT2G30950, AT2G28900, AT3G14210, AT2G30390, AT2G26250, AT5G48545, AT2G29310, AT2G26540, AT2G26980, AT3G47430, AT5G35790, AT4G12735, AT2G29550, AT5G47040, AT1G23310, AT1G07180, AT5G17920, AT3G55040, AT3G14150, AT2G30695, AT1G06460, AT1G20630, AT1G76490, AT2G45740, AT1G74910, AT5G23050, AT4G27820, AT5G16290, AT2G26910, AT5G26000, AT3G16910, AT4G35000, AT1G07010, AT2G29450, AT5G18100, AT2G27130, AT2G20800, AT2G26340, AT5G04620, AT1G70580, AT4G36100, AT5G63380, AT1G20480, AT5G24400, AT3G19720, AT5G59970, AT5G25980, AT4G12910, AT2G26730, AT2G27530, AT3G19570, AT5G48230, AT4G17520, AT4G28220, AT1G04710, AT1G03000, AT3G01980, AT4G35970, AT3G61090, AT3G54250
GO:0042579	microbody	78 | 3454	336 | 18202	0.16189	AT1G09340, AT2G29290, AT1G68010, AT4G35090, AT3G14415, AT5G09660, AT1G30520, AT2G13360, AT2G27680, AT2G28800, AT2G29300, AT1G29120, AT3G14420, AT1G60550, AT3G62750, AT2G30200, AT2G26500, AT2G28000, AT2G30950, AT2G28900, AT3G14210, AT2G30390, AT2G26250, AT5G48545, AT2G29310, AT2G26540, AT2G26980, AT3G47430, AT5G35790, AT4G12735, AT2G29550, AT5G47040, AT1G23310, AT1G07180, AT5G17920, AT3G55040, AT3G14150, AT2G30695, AT1G06460, AT1G20630, AT1G76490, AT2G45740, AT1G74910, AT5G23050, AT4G27820, AT5G16290, AT2G26910, AT5G26000, AT3G16910, AT4G35000, AT1G07010, AT2G29450, AT5G18100, AT2G27130, AT2G20800, AT2G26340, AT5G04620, AT1G70580, AT4G36100, AT5G63380, AT1G20480, AT5G24400, AT3G19720, AT5G59970, AT5G25980, AT4G12910, AT2G26730, AT2G27530, AT3G19570, AT5G48230, AT4G17520, AT4G28220, AT1G04710, AT1G03000, AT3G01980, AT4G35970, AT3G61090, AT3G54250
GO:0005759	mitochondrial matrix	40 | 3454	164 | 18202	0.274782	AT4G37930, AT5G04140, AT1G29070, AT1G48030, AT2G33800, AT5G08650, AT3G55630, AT3G19170, AT4G29060, AT5G17710, AT3G10160, AT1G36390, AT5G20720, AT3G58140, AT1G07180, AT2G44650, AT3G13450, AT3G60210, AT3G54900, AT5G09300, AT5G57590, AT2G20860, AT2G38270, AT5G09230, AT1G53240, AT4G28360, AT1G03090, AT3G06483, AT1G55510, AT4G39880, AT5G44785, AT4G14790, AT4G34030, AT1G49630, AT5G36950, AT4G27340, AT1G79440, AT5G41480, AT5G49840, AT1G54220
GO:0098552	side of membrane	11 | 3454	35 | 18202	0.292392	AT3G46780, AT3G55250, AT1G63690, AT1G17840, AT1G04110, AT3G45780, AT2G20990, AT5G24020, AT3G46550, AT2G22125, AT1G31930
GO:1990204	oxidoreductase complex	35 | 3454	146 | 18202	0.404007	AT4G21280, AT4G28660, AT3G55330, AT2G39470, AT3G01440, AT1G14150, AT1G06680, AT5G66570, AT1G32470, AT3G50820, AT1G79040, AT4G33010, AT2G35370, AT2G26080, AT1G76450, AT1G48030, AT1G32220, AT5G11450, AT4G05180, AT1G77090, AT2G01918, AT5G27390, AT3G56650, AT2G28605, AT4G15510, AT1G30120, AT3G13450, AT2G41540, AT2G40690, AT5G09300, AT3G05410, AT3G63540, AT5G40610, AT1G55510, AT1G54220
GO:0019867	outer membrane	29 | 3454	118 | 18202	0.404007	AT3G63160, AT2G20890, AT1G53000, AT2G28900, AT1G02280, AT4G26670, AT5G66055, AT5G51020, AT3G52230, AT1G03160, AT4G35450, AT4G18570, AT5G19620, AT3G25690, AT1G19800, AT4G02510, AT3G46740, AT5G25900, AT1G50460, AT2G19860, AT4G27440, AT3G19720, AT1G76405, AT2G43950, AT5G15090, AT1G20816, AT3G20040, AT3G44160, AT3G17970
GO:0031968	organelle outer membrane	29 | 3454	118 | 18202	0.404007	AT3G63160, AT2G20890, AT1G53000, AT2G28900, AT1G02280, AT4G26670, AT5G66055, AT5G51020, AT3G52230, AT1G03160, AT4G35450, AT4G18570, AT5G19620, AT3G25690, AT1G19800, AT4G02510, AT3G46740, AT5G25900, AT1G50460, AT2G19860, AT4G27440, AT3G19720, AT1G76405, AT2G43950, AT5G15090, AT1G20816, AT3G20040, AT3G44160, AT3G17970
GO:0005881	cytoplasmic microtubule	9 | 3454	30 | 18202	0.50651	AT4G20260, AT2G34680, AT5G15600, AT3G49650, AT3G02180, AT4G26760, AT5G55230, AT2G22125, AT1G50890
GO:0005663	DNA replication factor C complex	4 | 3454	10 | 18202	0.518886	AT4G18820, AT4G24790, AT5G45720, AT1G21690
GO:0005887	integral component of plasma membrane	44 | 3454	194 | 18202	0.547296	AT1G19450, AT5G27360, AT5G09220, AT5G59250, AT2G41560, AT3G26570, AT2G04040, AT3G14770, AT4G35920, AT2G29650, AT3G24590, AT4G00370, AT5G14570, AT4G35300, AT3G51895, AT1G54730, AT2G22730, AT5G10180, AT1G75220, AT2G25660, AT4G18270, AT5G20380, AT2G47160, AT3G05160, AT5G57110, AT5G27350, AT4G22990, AT1G64780, AT4G10770, AT1G22710, AT5G55630, AT5G64410, AT2G18480, AT3G03090, AT1G11260, AT1G34580, AT5G64740, AT4G16480, AT1G15080, AT1G74780, AT1G23090, AT3G60070, AT3G28007, AT3G02600
GO:0044445	cytosolic part	76 | 3454	354 | 18202	0.623606	AT5G38410, AT5G38420, AT5G35630, AT1G11860, AT1G07320, AT4G35090, AT4G37930, AT3G62030, AT2G24090, AT1G67090, AT5G54600, AT1G55490, AT4G01310, AT3G63490, AT2G43030, AT1G78630, AT1G32990, AT2G05990, AT5G13510, AT2G21330, AT1G64510, AT3G54210, AT2G33450, AT1G34430, AT3G14420, AT3G13470, AT2G28000, AT3G25860, AT3G14210, AT5G24490, AT1G20630, AT1G61580, AT5G26000, AT4G17390, AT3G17170, AT4G00810, AT4G13170, AT3G56340, AT1G03090, AT5G25980, AT1G09690, AT1G48630, AT5G47930, AT5G16130, AT5G48760, AT2G27530, AT2G20450, AT2G40590, AT4G25740, AT2G39460, AT3G04840, AT5G02870, AT5G22440, AT2G41840, AT5G07090, AT1G18080, AT2G30330, AT3G28900, AT2G05220, AT4G32990, AT5G64140, AT3G48930, AT3G43980, AT1G04480, AT5G56710, AT3G55170, AT3G09500, AT4G39200, AT3G05560, AT3G05590, AT1G01100, AT3G10610, AT4G00100, AT1G67430, AT1G07070, AT1G52300
GO:1990351	transporter complex	5 | 3454	15 | 18202	0.654012	AT5G40890, AT4G35440, AT5G33280, AT1G19800, AT1G73020
GO:0042721	mitochondrial inner membrane protein insertion complex	4 | 3454	11 | 18202	0.654012	AT4G26670, AT3G49560, AT5G24650, AT5G55510
GO:0098797	plasma membrane protein complex	11 | 3454	41 | 18202	0.654012	AT5G52440, AT5G28750, AT2G01110, AT5G13000, AT1G19800, AT1G06490, AT3G14570, AT2G13680, AT4G04970, AT1G31930, AT2G31960
GO:0015934	large ribosomal subunit	39 | 3454	177 | 18202	0.78283	AT1G07320, AT2G24090, AT5G54600, AT3G44890, AT3G27850, AT3G63490, AT2G43030, AT1G78630, AT3G25920, AT1G32990, AT1G29070, AT5G13510, AT3G27830, AT3G54210, AT2G33450, AT1G61580, AT4G17390, AT4G00810, AT4G13170, AT4G28360, AT4G39880, AT1G09690, AT5G48760, AT2G27530, AT2G20450, AT2G39460, AT5G02870, AT5G22440, AT3G28900, AT1G04480, AT5G56710, AT3G55170, AT3G09500, AT3G05560, AT3G05590, AT1G01100, AT1G67430, AT1G07070, AT1G52300
GO:0046930	pore complex	5 | 3454	16 | 18202	0.78283	AT2G28900, AT1G76405, AT2G43950, AT5G15090, AT1G20816
GO:0005884	actin filament	4 | 3454	12 | 18202	0.803795	AT5G48460, AT4G26700, AT3G57410, AT1G71790
GO:0022625	cytosolic large ribosomal subunit	30 | 3454	135 | 18202	0.862499	AT2G24090, AT5G54600, AT3G63490, AT2G43030, AT1G78630, AT1G32990, AT3G54210, AT2G33450, AT1G61580, AT4G17390, AT4G00810, AT4G13170, AT1G09690, AT5G48760, AT2G27530, AT2G20450, AT2G39460, AT5G02870, AT5G22440, AT3G28900, AT1G04480, AT5G56710, AT3G55170, AT3G09500, AT3G05560, AT3G05590, AT1G01100, AT1G67430, AT1G07070, AT1G52300
GO:0009898	cytoplasmic side of plasma membrane	5 | 3454	17 | 18202	0.91012	AT3G45780, AT2G20990, AT5G24020, AT2G22125, AT1G31930
GO:0055028	cortical microtubule	7 | 3454	26 | 18202	0.910416	AT2G34680, AT5G15600, AT3G02180, AT4G26760, AT5G55230, AT2G22125, AT1G50890
GO:0010005	cortical microtubule, transverse to long axis	4 | 3454	13 | 18202	0.935947	AT5G15600, AT3G02180, AT5G55230, AT1G50890
GO:0045239	tricarboxylic acid cycle enzyme complex	4 | 3454	13 | 18202	0.935947	AT3G13450, AT5G09300, AT1G55510, AT5G50950
GO:0030863	cortical cytoskeleton	9 | 3454	36 | 18202	0.967709	AT2G34680, AT5G15600, AT4G34490, AT3G02180, AT4G26760, AT5G55230, AT2G22125, AT3G05520, AT1G50890
GO:0000784	nuclear chromosome, telomeric region	7 | 3454	27 | 18202	0.992032	AT2G05210, AT2G45700, AT5G01630, AT4G00020, AT2G04395, AT5G54260, AT1G08840
GO:0009574	preprophase band	5 | 3454	18 | 18202	1	AT2G34680, AT5G18700, AT1G12430, AT4G26760, AT5G55230
GO:0032153	cell division site	4 | 3454	14 | 18202	1	AT5G55280, AT3G19050, AT3G43610, AT1G20570
GO:0072686	mitotic spindle	4 | 3454	14 | 18202	1	AT3G49650, AT4G26760, AT5G55230, AT5G48520
GO:0005880	nuclear microtubule	3 | 3454	10 | 18202	1	AT4G30710, AT3G19570, AT2G20815
GO:0030981	cortical microtubule cytoskeleton	7 | 3454	29 | 18202	1	AT2G34680, AT5G15600, AT3G02180, AT4G26760, AT5G55230, AT2G22125, AT1G50890
GO:0000315	organellar large ribosomal subunit	8 | 3454	34 | 18202	1	AT1G07320, AT3G44890, AT3G27850, AT3G25920, AT1G29070, AT3G27830, AT4G28360, AT4G39880
GO:0044391	ribosomal subunit	61 | 3454	306 | 18202	1	AT1G07320, AT2G24090, AT5G54600, AT3G44890, AT3G27850, AT3G63490, AT2G43030, AT1G78630, AT3G25920, AT1G32990, AT1G74970, AT1G29070, AT5G13510, AT2G33800, AT3G27830, AT1G64510, AT3G54210, AT2G33450, AT5G24490, AT1G61580, AT4G17390, AT3G17170, AT4G00810, AT4G13170, AT3G56340, AT4G28360, AT4G39880, AT1G09690, AT1G48630, AT5G47930, AT5G16130, AT5G48760, AT2G27530, AT2G20450, AT2G40590, AT4G25740, AT2G39460, AT3G04840, AT5G02870, AT5G22440, AT2G41840, AT5G07090, AT1G18080, AT3G28900, AT2G05220, AT5G64140, AT3G48930, AT3G43980, AT1G04480, AT5G56710, AT3G55170, AT3G09500, AT4G39200, AT3G05560, AT3G05590, AT1G01100, AT3G10610, AT4G00100, AT1G67430, AT1G07070, AT1G52300
GO:0031012	extracellular matrix	4 | 3454	17 | 18202	1	AT3G26520, AT5G20630, AT2G47160, AT1G01900
GO:0031306	intrinsic component of mitochondrial outer membrane	4 | 3454	17 | 18202	1	AT1G53000, AT1G50460, AT2G19860, AT3G20040
GO:0031307	integral component of mitochondrial outer membrane	4 | 3454	17 | 18202	1	AT1G53000, AT1G50460, AT2G19860, AT3G20040
GO:0098562	cytoplasmic side of membrane	6 | 3454	28 | 18202	1	AT1G63690, AT3G45780, AT2G20990, AT5G24020, AT2G22125, AT1G31930
GO:0000313	organellar ribosome	10 | 3454	49 | 18202	1	AT1G07320, AT3G44890, AT3G27850, AT3G25920, AT1G74970, AT1G29070, AT2G33800, AT3G27830, AT4G28360, AT4G39880
GO:0048500	signal recognition particle	3 | 3454	13 | 18202	1	AT5G03940, AT2G47450, AT5G66960
GO:0005819	spindle	19 | 3454	97 | 18202	1	AT5G10470, AT3G49650, AT3G45850, AT5G18700, AT1G77720, AT5G67560, AT2G36200, AT4G26760, AT3G43610, AT5G55230, AT1G20570, AT2G17800, AT3G60840, AT4G11990, AT5G48520, AT3G49870, AT5G57880, AT2G20000, AT5G07170
GO:0000781	chromosome, telomeric region	7 | 3454	35 | 18202	1	AT2G05210, AT2G45700, AT5G01630, AT4G00020, AT2G04395, AT5G54260, AT1G08840
GO:0000922	spindle pole	4 | 3454	20 | 18202	1	AT4G26760, AT3G43610, AT1G20570, AT3G60840
GO:0005689	U12-type spliceosomal complex	4 | 3454	20 | 18202	1	AT1G09230, AT4G32270, AT4G14342, AT3G23325
GO:0022627	cytosolic small ribosomal subunit	20 | 3454	106 | 18202	1	AT1G64510, AT5G24490, AT3G17170, AT3G56340, AT1G48630, AT5G47930, AT5G16130, AT2G40590, AT4G25740, AT3G04840, AT2G41840, AT5G07090, AT1G18080, AT2G05220, AT5G64140, AT3G48930, AT3G43980, AT4G39200, AT3G10610, AT4G00100
GO:0042575	DNA polymerase complex	3 | 3454	15 | 18202	1	AT4G18820, AT4G24790, AT5G45720
GO:0000178	exosome (RNase complex)	4 | 3454	21 | 18202	1	AT2G32415, AT5G02250, AT4G14790, AT1G77680
GO:0044450	microtubule organizing center part	4 | 3454	21 | 18202	1	AT3G43610, AT1G20570, AT1G11160, AT5G08390
GO:0000923	equatorial microtubule organizing center	2 | 3454	10 | 18202	1	AT3G43610, AT1G20570
GO:0005816	spindle pole body	2 | 3454	10 | 18202	1	AT3G43610, AT1G20570
GO:0032155	cell division site part	2 | 3454	10 | 18202	1	AT3G43610, AT1G20570
GO:0035861	site of double-strand break	2 | 3454	10 | 18202	1	AT5G44740, AT5G54260
GO:0090734	site of DNA damage	2 | 3454	10 | 18202	1	AT5G44740, AT5G54260
GO:1905354	exoribonuclease complex	4 | 3454	22 | 18202	1	AT2G32415, AT5G02250, AT4G14790, AT1G77680
GO:0005786	signal recognition particle, endoplasmic reticulum targeting	2 | 3454	11 | 18202	1	AT5G03940, AT2G47450
GO:0010168	ER body	2 | 3454	11 | 18202	1	AT4G15545, AT4G27870
GO:0009705	plant-type vacuole membrane	23 | 3454	128 | 18202	1	AT3G16240, AT2G36830, AT2G41560, AT4G33000, AT5G40890, AT5G47450, AT1G15690, AT5G14570, AT4G17970, AT2G38170, AT1G75220, AT5G33280, AT1G72130, AT4G22990, AT4G17340, AT5G55630, AT2G02020, AT3G03090, AT3G15380, AT1G35630, AT1G16390, AT1G32400, AT1G22550
GO:0030015	CCR4-NOT core complex	3 | 3454	17 | 18202	1	AT1G80780, AT5G12980, AT5G59710
GO:0034399	nuclear periphery	4 | 3454	23 | 18202	1	AT3G16000, AT1G67230, AT5G19820, AT3G10650
GO:0044438	microbody part	8 | 3454	47 | 18202	1	AT1G30520, AT3G47430, AT5G47040, AT1G76490, AT2G45740, AT4G35000, AT1G03000, AT4G35970
GO:0044439	peroxisomal part	8 | 3454	47 | 18202	1	AT1G30520, AT3G47430, AT5G47040, AT1G76490, AT2G45740, AT4G35000, AT1G03000, AT4G35970
GO:0009531	secondary cell wall	3 | 3454	18 | 18202	1	AT2G46710, AT4G20140, AT3G16630
GO:0019897	extrinsic component of plasma membrane	3 | 3454	18 | 18202	1	AT5G60880, AT1G31930, AT3G03830
GO:0009514	glyoxysome	2 | 3454	12 | 18202	1	AT4G35090, AT4G35000
GO:0031519	PcG protein complex	2 | 3454	12 | 18202	1	AT1G02575, AT2G23380
GO:0005778	peroxisomal membrane	7 | 3454	42 | 18202	1	AT1G30520, AT3G47430, AT1G76490, AT2G45740, AT4G35000, AT1G03000, AT4G35970
GO:0031903	microbody membrane	7 | 3454	42 | 18202	1	AT1G30520, AT3G47430, AT1G76490, AT2G45740, AT4G35000, AT1G03000, AT4G35970
GO:0031300	intrinsic component of organelle membrane	21 | 3454	121 | 18202	1	AT1G29395, AT1G53000, AT1G29390, AT3G47430, AT1G07180, AT5G66055, AT2G45740, AT4G35450, AT3G21390, AT5G42480, AT3G46740, AT1G50460, AT2G19860, AT2G46455, AT3G19180, AT5G11690, AT1G76405, AT2G43950, AT1G20816, AT3G20040, AT3G17970
GO:0000152	nuclear ubiquitin ligase complex	3 | 3454	19 | 18202	1	AT3G62980, AT4G03190, AT2G20000
GO:0005765	lysosomal membrane	3 | 3454	19 | 18202	1	AT1G63690, AT5G67560, AT3G49870
GO:0098799	outer mitochondrial membrane protein complex	3 | 3454	19 | 18202	1	AT5G19620, AT3G46740, AT3G44160
GO:0098852	lytic vacuole membrane	3 | 3454	19 | 18202	1	AT1G63690, AT5G67560, AT3G49870
GO:0005938	cell cortex	18 | 3454	106 | 18202	1	AT2G34680, AT3G09530, AT5G15600, AT1G10380, AT4G34490, AT3G02180, AT1G20090, AT2G20990, AT1G75840, AT5G60880, AT4G26760, AT5G55230, AT4G35950, AT5G56600, AT2G17800, AT2G22125, AT3G05520, AT1G50890
GO:0099568	cytoplasmic region	18 | 3454	106 | 18202	1	AT2G34680, AT3G09530, AT5G15600, AT1G10380, AT4G34490, AT3G02180, AT1G20090, AT2G20990, AT1G75840, AT5G60880, AT4G26760, AT5G55230, AT4G35950, AT5G56600, AT2G17800, AT2G22125, AT3G05520, AT1G50890
GO:0000930	gamma-tubulin complex	2 | 3454	13 | 18202	1	AT3G43610, AT1G20570
GO:0015935	small ribosomal subunit	22 | 3454	129 | 18202	1	AT1G74970, AT2G33800, AT1G64510, AT5G24490, AT3G17170, AT3G56340, AT1G48630, AT5G47930, AT5G16130, AT2G40590, AT4G25740, AT3G04840, AT2G41840, AT5G07090, AT1G18080, AT2G05220, AT5G64140, AT3G48930, AT3G43980, AT4G39200, AT3G10610, AT4G00100
GO:0031902	late endosome membrane	11 | 3454	67 | 18202	1	AT1G48240, AT3G17440, AT5G67560, AT2G35190, AT2G39450, AT5G11150, AT3G15380, AT3G59420, AT3G49870, AT1G58340, AT1G35630
GO:0031301	integral component of organelle membrane	20 | 3454	119 | 18202	1	AT1G29395, AT1G53000, AT1G29390, AT3G47430, AT5G66055, AT2G45740, AT4G35450, AT3G21390, AT5G42480, AT3G46740, AT1G50460, AT2G19860, AT2G46455, AT3G19180, AT5G11690, AT1G76405, AT2G43950, AT1G20816, AT3G20040, AT3G17970
GO:0005779	integral component of peroxisomal membrane	2 | 3454	14 | 18202	1	AT3G47430, AT2G45740
GO:0031231	intrinsic component of peroxisomal membrane	2 | 3454	14 | 18202	1	AT3G47430, AT2G45740
GO:0045261	proton-transporting ATP synthase complex, catalytic core F(1)	2 | 3454	14 | 18202	1	AT4G09650, AT4G04640
GO:0098573	intrinsic component of mitochondrial membrane	8 | 3454	51 | 18202	1	AT1G53000, AT1G07180, AT3G21390, AT1G50460, AT2G19860, AT2G46455, AT5G11690, AT3G20040
GO:0042788	polysomal ribosome	16 | 3454	98 | 18202	1	AT1G48630, AT5G16130, AT2G27530, AT3G04840, AT5G02870, AT5G22440, AT2G41840, AT1G18080, AT1G17880, AT1G73230, AT3G28900, AT5G64140, AT5G56710, AT3G05560, AT1G01100, AT1G67430
GO:0044448	cell cortex part	12 | 3454	75 | 18202	1	AT2G34680, AT3G09530, AT5G15600, AT1G10380, AT4G34490, AT3G02180, AT2G20990, AT4G26760, AT5G55230, AT2G22125, AT3G05520, AT1G50890
GO:0000322	storage vacuole	3 | 3454	21 | 18202	1	AT3G16240, AT2G36830, AT1G35630
GO:0000326	protein storage vacuole	3 | 3454	21 | 18202	1	AT3G16240, AT2G36830, AT1G35630
GO:0097346	INO80-type complex	3 | 3454	21 | 18202	1	AT3G33520, AT1G60700, AT5G13950
GO:0000786	nucleosome	9 | 3454	58 | 18202	1	AT4G40030, AT1G07790, AT2G37470, AT5G59970, AT4G27230, AT5G66750, AT2G30620, AT3G45980, AT5G27670
GO:0044815	DNA packaging complex	10 | 3454	64 | 18202	1	AT4G40030, AT1G07790, AT2G37470, AT5G59970, AT4G27230, AT5G66750, AT4G15890, AT2G30620, AT3G45980, AT5G27670
GO:0000314	organellar small ribosomal subunit	2 | 3454	15 | 18202	1	AT1G74970, AT2G33800
GO:0005675	holo TFIIH complex	2 | 3454	15 | 18202	1	AT3G61420, AT4G30825
GO:0005657	replication fork	7 | 3454	47 | 18202	1	AT4G18820, AT4G24790, AT5G07810, AT5G44740, AT5G45720, AT1G21690, AT1G48310
GO:0031312	extrinsic component of organelle membrane	3 | 3454	22 | 18202	1	AT2G20800, AT4G28220, AT1G35630
GO:0000325	plant-type vacuole	29 | 3454	175 | 18202	1	AT3G16240, AT2G36830, AT2G41560, AT4G33000, AT5G40890, AT5G47450, AT1G15690, AT5G14570, AT4G17970, AT4G33530, AT2G38170, AT1G75220, AT5G33280, AT1G75820, AT1G72130, AT4G22990, AT1G53210, AT3G62700, AT4G17340, AT5G55630, AT4G35350, AT2G02020, AT5G27150, AT3G03090, AT3G15380, AT1G35630, AT1G16390, AT1G32400, AT1G22550
GO:0010494	cytoplasmic stress granule	4 | 3454	29 | 18202	1	AT1G01080, AT1G47490, AT1G70070, AT5G44260
GO:0000243	commitment complex	2 | 3454	16 | 18202	1	AT3G50670, AT4G36690
GO:0035838	growing cell tip	2 | 3454	16 | 18202	1	AT1G17140, AT3G04690
GO:0051286	cell tip	2 | 3454	16 | 18202	1	AT1G17140, AT3G04690
GO:0090404	pollen tube tip	2 | 3454	16 | 18202	1	AT1G17140, AT3G04690
GO:0000794	condensed nuclear chromosome	5 | 3454	36 | 18202	1	AT5G01630, AT4G00020, AT3G22880, AT4G15890, AT5G54260
GO:0005741	mitochondrial outer membrane	8 | 3454	55 | 18202	1	AT1G53000, AT5G19620, AT3G46740, AT1G50460, AT2G19860, AT5G15090, AT3G20040, AT3G44160
GO:0032592	integral component of mitochondrial membrane	7 | 3454	49 | 18202	1	AT1G53000, AT3G21390, AT1G50460, AT2G19860, AT2G46455, AT5G11690, AT3G20040
GO:0031970	organelle envelope lumen	4 | 3454	30 | 18202	1	AT2G25660, AT2G20800, AT4G33350, AT4G28220
GO:0016324	apical plasma membrane	2 | 3454	17 | 18202	1	AT4G38430, AT3G04690
GO:0030427	site of polarized growth	2 | 3454	17 | 18202	1	AT1G17140, AT3G04690
GO:0031011	Ino80 complex	2 | 3454	17 | 18202	1	AT1G60700, AT5G13950
GO:0033202	DNA helicase complex	2 | 3454	17 | 18202	1	AT1G60700, AT5G13950
GO:0044426	cell wall part	2 | 3454	17 | 18202	1	AT4G20140, AT3G15380
GO:0044462	external encapsulating structure part	2 | 3454	17 | 18202	1	AT4G20140, AT3G15380
GO:0005662	DNA replication factor A complex	1 | 3454	10 | 18202	1	AT1G48310
GO:0005680	anaphase-promoting complex	1 | 3454	10 | 18202	1	AT2G20000
GO:0031234	extrinsic component of cytoplasmic side of plasma membrane	1 | 3454	10 | 18202	1	AT1G31930
GO:0034518	RNA cap binding complex	1 | 3454	10 | 18202	1	AT5G35620
GO:0071458	integral component of cytoplasmic side of endoplasmic reticulum membrane	1 | 3454	10 | 18202	1	AT1G63690
GO:0071782	endoplasmic reticulum tubular network	1 | 3454	10 | 18202	1	AT2G20990
GO:0098554	cytoplasmic side of endoplasmic reticulum membrane	1 | 3454	10 | 18202	1	AT1G63690
GO:0005811	lipid droplet	6 | 3454	45 | 18202	1	AT1G78970, AT2G07050, AT5G42600, AT3G57140, AT5G56100, AT1G78950
GO:0031304	intrinsic component of mitochondrial inner membrane	4 | 3454	32 | 18202	1	AT1G07180, AT3G21390, AT2G46455, AT5G11690
GO:1904949	ATPase complex	4 | 3454	32 | 18202	1	AT3G33520, AT1G60700, AT1G19800, AT5G13950
GO:0005844	polysome	16 | 3454	107 | 18202	1	AT1G48630, AT5G16130, AT2G27530, AT3G04840, AT5G02870, AT5G22440, AT2G41840, AT1G18080, AT1G17880, AT1G73230, AT3G28900, AT5G64140, AT5G56710, AT3G05560, AT1G01100, AT1G67430
GO:0034708	methyltransferase complex	4 | 3454	33 | 18202	1	AT1G60700, AT5G17660, AT2G45730, AT5G06350
GO:0032806	carboxy-terminal domain protein kinase complex	2 | 3454	19 | 18202	1	AT3G61420, AT4G30825
GO:0016602	CCAAT-binding factor complex	1 | 3454	11 | 18202	1	AT3G48590
GO:0055037	recycling endosome	1 | 3454	11 | 18202	1	AT1G73930
GO:0005793	endoplasmic reticulum-Golgi intermediate compartment	3 | 3454	27 | 18202	1	AT4G19985, AT1G09580, AT1G06470
GO:0030014	CCR4-NOT complex	3 | 3454	27 | 18202	1	AT1G80780, AT5G12980, AT5G59710
GO:0098590	plasma membrane region	3 | 3454	27 | 18202	1	AT4G38430, AT5G10150, AT3G04690
GO:0009524	phragmoplast	13 | 3454	92 | 18202	1	AT2G34680, AT5G10470, AT5G18700, AT3G43210, AT3G17360, AT1G75840, AT3G19050, AT4G26760, AT5G55230, AT3G15380, AT2G17800, AT1G50240, AT5G48520
GO:0045177	apical part of cell	2 | 3454	20 | 18202	1	AT4G38430, AT3G04690
GO:0030139	endocytic vesicle	1 | 3454	12 | 18202	1	AT3G59420
GO:0032300	mismatch repair complex	1 | 3454	12 | 18202	1	AT1G65070
GO:0090568	nuclear transcriptional repressor complex	1 | 3454	12 | 18202	1	AT2G23380
GO:0009504	cell plate	4 | 3454	35 | 18202	1	AT5G10470, AT1G75640, AT2G35190, AT2G20000
GO:0005762	mitochondrial large ribosomal subunit	3 | 3454	29 | 18202	1	AT1G29070, AT4G28360, AT4G39880
GO:0000177	cytoplasmic exosome (RNase complex)	1 | 3454	13 | 18202	1	AT4G14790
GO:0032588	trans-Golgi network membrane	1 | 3454	13 | 18202	1	AT3G15380
GO:0048226	Casparian strip	1 | 3454	13 | 18202	1	AT4G20140
GO:0090576	RNA polymerase III transcription factor complex	1 | 3454	13 | 18202	1	AT2G45100
GO:0031305	integral component of mitochondrial inner membrane	3 | 3454	30 | 18202	1	AT3G21390, AT2G46455, AT5G11690
GO:0070603	SWI/SNF superfamily-type complex	3 | 3454	30 | 18202	1	AT3G33520, AT1G60700, AT5G13950
GO:0005815	microtubule organizing center	8 | 3454	65 | 18202	1	AT4G30710, AT3G43610, AT1G20570, AT1G11160, AT3G19570, AT2G20815, AT5G48520, AT5G08390
GO:0005770	late endosome	14 | 3454	104 | 18202	1	AT4G31820, AT1G48240, AT3G17440, AT1G08190, AT5G67560, AT1G16020, AT2G35190, AT2G39450, AT5G11150, AT3G15380, AT3G59420, AT3G49870, AT1G58340, AT1G35630
GO:0005764	lysosome	6 | 3454	52 | 18202	1	AT2G27420, AT1G63690, AT1G20850, AT5G67560, AT4G35350, AT3G49870
GO:0000418	DNA-directed RNA polymerase IV complex	1 | 3454	14 | 18202	1	AT2G41340
GO:0005763	mitochondrial small ribosomal subunit	1 | 3454	14 | 18202	1	AT2G33800
GO:0015030	Cajal body	1 | 3454	14 | 18202	1	AT2G27040
GO:0017119	Golgi transport complex	1 | 3454	14 | 18202	1	AT1G58340
GO:0033179	proton-transporting V-type ATPase, V0 domain	1 | 3454	14 | 18202	1	AT4G34720
GO:0045263	proton-transporting ATP synthase complex, coupling factor F(o)	1 | 3454	14 | 18202	1	AT4G32260
GO:0101031	chaperone complex	1 | 3454	14 | 18202	1	AT3G47650
GO:0000159	protein phosphatase type 2A complex	2 | 3454	23 | 18202	1	AT3G21650, AT3G26030
GO:0032580	Golgi cisterna membrane	3 | 3454	31 | 18202	1	AT3G23820, AT1G71990, AT1G02000
GO:0012511	monolayer-surrounded lipid storage body	1 | 3454	15 | 18202	1	AT5G56100
GO:0045259	proton-transporting ATP synthase complex	3 | 3454	32 | 18202	1	AT4G09650, AT4G32260, AT4G04640
GO:0033178	proton-transporting two-sector ATPase complex, catalytic domain	2 | 3454	24 | 18202	1	AT4G09650, AT4G04640
GO:0044463	cell projection part	2 | 3454	24 | 18202	1	AT1G17140, AT3G04690
GO:0120038	plasma membrane bounded cell projection part	2 | 3454	24 | 18202	1	AT1G17140, AT3G04690
GO:0005813	centrosome	6 | 3454	54 | 18202	1	AT4G30710, AT3G43610, AT1G20570, AT3G19570, AT2G20815, AT5G48520
GO:0000323	lytic vacuole	6 | 3454	55 | 18202	1	AT2G27420, AT1G63690, AT1G20850, AT5G67560, AT4G35350, AT3G49870
GO:0035097	histone methyltransferase complex	2 | 3454	25 | 18202	1	AT1G60700, AT5G06350
GO:0000176	nuclear exosome (RNase complex)	1 | 3454	16 | 18202	1	AT2G32415
GO:0031901	early endosome membrane	1 | 3454	16 | 18202	1	AT3G15380
GO:0031965	nuclear membrane	6 | 3454	56 | 18202	1	AT1G67230, AT5G19820, AT1G54385, AT1G69935, AT1G33410, AT4G15880
GO:0012507	ER to Golgi transport vesicle membrane	3 | 3454	34 | 18202	1	AT1G48240, AT3G17440, AT2G35190
GO:0005758	mitochondrial intermembrane space	2 | 3454	26 | 18202	1	AT2G20800, AT4G28220
GO:0048471	perinuclear region of cytoplasm	2 | 3454	26 | 18202	1	AT5G47210, AT4G17520
GO:0000792	heterochromatin	1 | 3454	17 | 18202	1	AT5G27670
GO:0017053	transcriptional repressor complex	1 | 3454	17 | 18202	1	AT2G23380
GO:0070971	endoplasmic reticulum exit site	1 | 3454	17 | 18202	1	AT4G16340
GO:0005761	mitochondrial ribosome	4 | 3454	43 | 18202	1	AT1G29070, AT2G33800, AT4G28360, AT4G39880
GO:0043601	nuclear replisome	1 | 3454	18 | 18202	1	AT1G48310
GO:0033177	proton-transporting two-sector ATPase complex, proton-transporting domain	2 | 3454	28 | 18202	1	AT4G32260, AT4G34720
GO:0043596	nuclear replication fork	2 | 3454	28 | 18202	1	AT5G07810, AT1G48310
GO:0071004	U2-type prespliceosome	2 | 3454	28 | 18202	1	AT3G50670, AT4G36690
GO:0071010	prespliceosome	2 | 3454	28 | 18202	1	AT3G50670, AT4G36690
GO:0000793	condensed chromosome	7 | 3454	67 | 18202	1	AT5G01630, AT4G00020, AT3G22880, AT4G15890, AT5G54260, AT2G37630, AT4G14970
GO:0005801	cis-Golgi network	1 | 3454	19 | 18202	1	AT1G06470
GO:0005876	spindle microtubule	1 | 3454	19 | 18202	1	AT3G49650
GO:0030894	replisome	1 | 3454	19 | 18202	1	AT1G48310
GO:0070069	cytochrome complex	2 | 3454	29 | 18202	1	AT4G03280, AT2G26500
GO:0031985	Golgi cisterna	3 | 3454	38 | 18202	1	AT3G23820, AT1G71990, AT1G02000
GO:0032993	protein-DNA complex	11 | 3454	97 | 18202	1	AT4G40030, AT2G05210, AT1G07790, AT2G37470, AT5G59970, AT4G27230, AT5G66750, AT2G30620, AT3G45980, AT5G27670, AT1G48310
GO:0005686	U2 snRNP	2 | 3454	31 | 18202	1	AT4G14342, AT3G23325
GO:0000419	DNA-directed RNA polymerase V complex	1 | 3454	21 | 18202	1	AT2G41340
GO:0005753	mitochondrial proton-transporting ATP synthase complex	1 | 3454	21 | 18202	1	AT4G04640
GO:0031201	SNARE complex	4 | 3454	49 | 18202	1	AT1G48240, AT3G17440, AT2G35190, AT5G11150
GO:0005669	transcription factor TFIID complex	1 | 3454	22 | 18202	1	AT1G73960
GO:0005744	mitochondrial inner membrane presequence translocase complex	1 | 3454	22 | 18202	1	AT5G11690
GO:1990391	DNA repair complex	1 | 3454	22 | 18202	1	AT1G65070
GO:0090406	pollen tube	6 | 3454	65 | 18202	1	AT4G30140, AT1G29430, AT3G09530, AT1G17140, AT3G04690, AT4G18640
GO:0000145	exocyst	2 | 3454	33 | 18202	1	AT3G09530, AT1G10380
GO:0008287	protein serine/threonine phosphatase complex	2 | 3454	33 | 18202	1	AT3G21650, AT3G26030
GO:1903293	phosphatase complex	2 | 3454	33 | 18202	1	AT3G21650, AT3G26030
GO:0030687	preribosome, large subunit precursor	1 | 3454	23 | 18202	1	AT2G37990
GO:0005795	Golgi stack	4 | 3454	51 | 18202	1	AT3G23820, AT3G16630, AT1G71990, AT1G02000
GO:0098687	chromosomal region	11 | 3454	104 | 18202	1	AT2G05210, AT1G77720, AT2G45700, AT5G01630, AT4G00020, AT2G04395, AT4G15890, AT5G54260, AT1G08840, AT4G13460, AT2G22740
GO:0005694	chromosome	61 | 3454	420 | 18202	1	AT3G46780, AT2G46820, AT1G65260, AT1G80480, AT4G20130, AT2G34640, AT5G04130, AT3G04260, AT1G21600, AT4G13670, AT1G74850, AT3G09210, AT4G40030, AT3G48500, AT5G24314, AT3G10270, AT3G33520, AT5G10470, AT2G27040, AT2G02740, AT1G60700, AT5G54180, AT1G10930, AT2G05210, AT1G07790, AT1G67230, AT5G48600, AT3G10690, AT1G77720, AT2G37470, AT2G45700, AT5G01630, AT5G13950, AT4G00020, AT4G18820, AT5G59970, AT4G24790, AT5G07810, AT4G27230, AT5G66750, AT1G14410, AT2G04395, AT5G44740, AT3G22880, AT4G15890, AT5G45720, AT5G63860, AT2G30620, AT2G23740, AT1G70030, AT1G21690, AT5G54260, AT3G45980, AT5G27670, AT1G08840, AT1G48310, AT4G13460, AT2G37630, AT2G22740, AT4G21430, AT4G14970
GO:0005771	multivesicular body	1 | 3454	24 | 18202	1	AT3G59420
GO:1902562	H4 histone acetyltransferase complex	1 | 3454	24 | 18202	1	AT1G60700
GO:0030134	COPII-coated ER to Golgi transport vesicle	4 | 3454	53 | 18202	1	AT1G48240, AT3G17440, AT2G35190, AT1G09580
GO:0000779	condensed chromosome, centromeric region	1 | 3454	25 | 18202	1	AT4G15890
GO:0005685	U1 snRNP	1 | 3454	25 | 18202	1	AT3G50670
GO:0033176	proton-transporting V-type ATPase complex	1 | 3454	25 | 18202	1	AT4G34720
GO:0032040	small-subunit processome	3 | 3454	45 | 18202	1	AT5G16130, AT3G11964, AT4G02400
GO:0030176	integral component of endoplasmic reticulum membrane	8 | 3454	85 | 18202	1	AT2G35260, AT5G10480, AT1G63690, AT1G14270, AT2G20725, AT3G52940, AT4G32670, AT2G03140
GO:0000932	P-body	5 | 3454	63 | 18202	1	AT5G44260, AT1G80780, AT5G12980, AT1G77680, AT5G59710
GO:0008023	transcription elongation factor complex	1 | 3454	26 | 18202	1	AT5G43630
GO:0031227	intrinsic component of endoplasmic reticulum membrane	8 | 3454	87 | 18202	1	AT2G35260, AT5G10480, AT1G63690, AT1G14270, AT2G20725, AT3G52940, AT4G32670, AT2G03140
GO:0035770	ribonucleoprotein granule	8 | 3454	87 | 18202	1	AT1G01080, AT1G47490, AT1G70070, AT5G44260, AT1G80780, AT5G12980, AT1G77680, AT5G59710
GO:0036464	cytoplasmic ribonucleoprotein granule	8 | 3454	87 | 18202	1	AT1G01080, AT1G47490, AT1G70070, AT5G44260, AT1G80780, AT5G12980, AT1G77680, AT5G59710
GO:0042995	cell projection	10 | 3454	102 | 18202	1	AT4G30140, AT1G29430, AT3G09530, AT1G17140, AT1G20090, AT1G75840, AT3G04690, AT4G35950, AT2G17800, AT4G18640
GO:0005643	nuclear pore	5 | 3454	64 | 18202	1	AT3G01810, AT3G10650, AT5G51200, AT1G24310, AT1G33410
GO:0005905	clathrin-coated pit	1 | 3454	27 | 18202	1	AT1G68110
GO:0030658	transport vesicle membrane	3 | 3454	48 | 18202	1	AT1G48240, AT3G17440, AT2G35190
GO:0000776	kinetochore	1 | 3454	28 | 18202	1	AT1G77720
GO:0000775	chromosome, centromeric region	4 | 3454	58 | 18202	1	AT1G77720, AT4G15890, AT4G13460, AT2G22740
GO:1902911	protein kinase complex	7 | 3454	83 | 18202	1	AT3G61420, AT4G30825, AT5G48630, AT5G67260, AT5G21170, AT1G15570, AT5G02110
GO:0019005	SCF ubiquitin ligase complex	5 | 3454	67 | 18202	1	AT2G45950, AT3G62980, AT4G07400, AT4G03190, AT1G68050
GO:0016607	nuclear speck	8 | 3454	91 | 18202	1	AT5G61270, AT3G50670, AT3G49430, AT4G36690, AT2G37340, AT5G10350, AT4G25500, AT5G65260
GO:0016469	proton-transporting two-sector ATPase complex	4 | 3454	60 | 18202	1	AT4G09650, AT4G32260, AT4G04640, AT4G34720
GO:0005769	early endosome	2 | 3454	42 | 18202	1	AT3G15380, AT4G38730
GO:0099023	tethering complex	5 | 3454	70 | 18202	1	AT3G09530, AT1G10380, AT1G08190, AT5G11150, AT1G58340
GO:1902554	serine/threonine protein kinase complex	6 | 3454	80 | 18202	1	AT3G61420, AT4G30825, AT5G48630, AT5G67260, AT1G15570, AT5G02110
GO:0000307	cyclin-dependent protein kinase holoenzyme complex	4 | 3454	63 | 18202	1	AT5G48630, AT5G67260, AT1G15570, AT5G02110
GO:0030880	RNA polymerase complex	14 | 3454	141 | 18202	1	AT1G09340, AT4G20130, AT2G34640, AT4G13670, AT1G69200, AT5G24314, AT3G61420, AT4G30825, AT1G10522, AT2G19930, AT1G73960, AT4G11130, AT5G43630, AT2G41340
GO:0030660	Golgi-associated vesicle membrane	4 | 3454	65 | 18202	1	AT1G63690, AT1G48240, AT3G17440, AT2G35190
GO:0044421	extracellular region part	18 | 3454	173 | 18202	1	AT3G26520, AT5G20630, AT4G25780, AT2G27420, AT4G30140, AT4G30610, AT3G02110, AT5G64770, AT2G47160, AT1G20850, AT5G51550, AT5G18100, AT1G01900, AT4G35350, AT4G21323, AT2G17230, AT1G69970, AT4G24230
GO:0016592	mediator complex	2 | 3454	47 | 18202	1	AT3G10690, AT5G48630
GO:0010008	endosome membrane	19 | 3454	182 | 18202	1	AT1G15690, AT1G63690, AT1G51570, AT1G48240, AT5G46330, AT5G25100, AT3G17440, AT2G20990, AT5G67560, AT2G35190, AT2G39450, AT3G10550, AT5G11150, AT3G15380, AT4G33240, AT3G59420, AT3G49870, AT1G58340, AT1G35630
GO:0044440	endosomal part	20 | 3454	189 | 18202	1	AT1G15690, AT1G63690, AT1G51570, AT1G48240, AT5G46330, AT5G25100, AT3G17440, AT2G20990, AT5G67560, AT1G16020, AT2G35190, AT2G39450, AT3G10550, AT5G11150, AT3G15380, AT4G33240, AT3G59420, AT3G49870, AT1G58340, AT1G35630
GO:0120025	plasma membrane bounded cell projection	6 | 3454	85 | 18202	1	AT4G30140, AT1G29430, AT3G09530, AT1G17140, AT3G04690, AT4G18640
GO:0030133	transport vesicle	3 | 3454	60 | 18202	1	AT1G48240, AT3G17440, AT2G35190
GO:0000428	DNA-directed RNA polymerase complex	12 | 3454	135 | 18202	1	AT1G09340, AT4G20130, AT2G34640, AT4G13670, AT1G69200, AT5G24314, AT3G61420, AT4G30825, AT1G10522, AT1G73960, AT5G43630, AT2G41340
GO:0031248	protein acetyltransferase complex	3 | 3454	61 | 18202	1	AT1G72030, AT4G37280, AT1G60700
GO:1902493	acetyltransferase complex	3 | 3454	61 | 18202	1	AT1G72030, AT4G37280, AT1G60700
GO:0000139	Golgi membrane	59 | 3454	452 | 18202	1	AT2G32540, AT1G23480, AT5G62220, AT4G14360, AT4G00750, AT2G33570, AT2G21540, AT5G03760, AT1G32090, AT4G31590, AT1G51570, AT2G38650, AT4G02130, AT3G61130, AT1G27120, AT1G24170, AT1G21070, AT3G62660, AT5G64030, AT3G23820, AT1G26850, AT5G25100, AT1G70090, AT4G04850, AT2G37585, AT1G70230, AT1G14020, AT1G02720, AT1G31850, AT2G38320, AT2G24630, AT2G30575, AT2G29050, AT5G04160, AT3G62720, AT2G39450, AT2G16380, AT5G27150, AT1G16780, AT3G15380, AT1G26810, AT5G15740, AT1G75120, AT3G55990, AT1G19650, AT5G65810, AT5G03520, AT2G26070, AT1G58340, AT1G11730, AT3G06550, AT1G76670, AT1G71990, AT4G21060, AT5G04060, AT5G44930, AT1G04430, AT4G39180, AT1G02000
GO:0005788	endoplasmic reticulum lumen	1 | 3454	39 | 18202	1	AT1G51780
GO:0005635	nuclear envelope	12 | 3454	138 | 18202	1	AT3G01810, AT1G67230, AT5G19820, AT5G36940, AT1G54385, AT3G10650, AT5G51200, AT1G26170, AT1G69935, AT1G24310, AT1G33410, AT4G15880
GO:0000123	histone acetyltransferase complex	2 | 3454	52 | 18202	1	AT4G37280, AT1G60700
GO:0005768	endosome	59 | 3454	455 | 18202	1	AT2G43750, AT4G33000, AT4G31820, AT4G14360, AT4G00750, AT1G15690, AT1G63690, AT2G38120, AT1G63420, AT1G51570, AT1G33170, AT2G38650, AT4G16650, AT3G61130, AT2G47160, AT1G48240, AT4G16120, AT4G32410, AT5G64030, AT4G33740, AT5G54280, AT5G46330, AT3G23820, AT1G26850, AT5G25100, AT3G17440, AT2G20990, AT2G22795, AT1G08190, AT5G67560, AT1G31850, AT5G25610, AT4G19120, AT5G60860, AT1G16920, AT3G62720, AT1G16020, AT2G35190, AT2G39450, AT4G27720, AT3G10550, AT5G11150, AT3G15380, AT4G33240, AT1G73930, AT5G65810, AT3G59420, AT3G49870, AT2G30330, AT2G03480, AT1G58340, AT1G10600, AT1G35630, AT4G38040, AT5G05170, AT5G04060, AT1G04430, AT1G08040, AT4G38730
GO:0090575	RNA polymerase II transcription factor complex	5 | 3454	82 | 18202	1	AT3G61420, AT4G30825, AT1G73960, AT5G51790, AT3G48590
GO:0005615	extracellular space	14 | 3454	157 | 18202	1	AT4G25780, AT2G27420, AT4G30140, AT4G30610, AT3G02110, AT5G64770, AT1G20850, AT5G51550, AT5G18100, AT4G35350, AT4G21323, AT2G17230, AT1G69970, AT4G24230
GO:0005684	U2-type spliceosomal complex	2 | 3454	56 | 18202	1	AT3G50670, AT4G36690
GO:0080008	Cul4-RING E3 ubiquitin ligase complex	6 | 3454	96 | 18202	1	AT1G61740, AT5G23730, AT1G11160, AT5G08390, AT1G20540, AT5G58760
GO:0016604	nuclear body	9 | 3454	123 | 18202	1	AT5G61270, AT3G50670, AT2G27040, AT3G49430, AT4G36690, AT2G37340, AT5G10350, AT4G25500, AT5G65260
GO:0005743	mitochondrial inner membrane	32 | 3454	292 | 18202	1	AT1G48030, AT1G32220, AT5G08650, AT4G04640, AT5G46800, AT4G39460, AT1G78180, AT5G19760, AT3G10160, AT1G07180, AT4G26670, AT1G79560, AT2G35800, AT5G42130, AT2G22730, AT2G45270, AT2G33820, AT3G21390, AT5G08740, AT5G53170, AT5G17400, AT2G20800, AT2G46455, AT5G11690, AT3G49560, AT4G32400, AT5G24650, AT1G09575, AT4G28220, AT5G58270, AT3G20240, AT5G55510
GO:0044798	nuclear transcription factor complex	6 | 3454	99 | 18202	1	AT3G61420, AT4G30825, AT2G45100, AT1G73960, AT5G51790, AT3G48590
GO:0005802	trans-Golgi network	34 | 3454	310 | 18202	1	AT2G43750, AT2G32540, AT4G14360, AT4G00750, AT1G63420, AT1G33170, AT2G38650, AT4G16650, AT3G61130, AT4G16120, AT5G09870, AT4G32410, AT5G64030, AT4G33740, AT3G23820, AT1G26850, AT5G25100, AT2G22795, AT1G31850, AT5G25610, AT4G19120, AT5G44030, AT3G62720, AT4G27720, AT5G17420, AT3G15380, AT5G64740, AT5G65810, AT2G03480, AT4G38040, AT5G05170, AT5G04060, AT1G04430, AT1G08040
GO:0061695	transferase complex, transferring phosphorus-containing groups	23 | 3454	234 | 18202	1	AT1G09340, AT4G20130, AT2G34640, AT4G13670, AT1G69200, AT5G24314, AT2G35390, AT3G61420, AT4G30825, AT1G10522, AT2G19930, AT5G48630, AT1G73960, AT4G18820, AT4G24790, AT5G67260, AT4G11130, AT5G21170, AT5G43630, AT1G15570, AT5G45720, AT2G41340, AT5G02110
GO:0031966	mitochondrial membrane	43 | 3454	372 | 18202	1	AT1G48030, AT1G32220, AT5G08650, AT4G04640, AT1G53000, AT5G46800, AT4G39460, AT1G78180, AT5G19760, AT3G10160, AT1G07180, AT4G26670, AT5G23040, AT1G79560, AT2G35800, AT5G42130, AT2G22730, AT2G45270, AT2G33820, AT3G21390, AT5G19620, AT5G08740, AT5G53170, AT5G17400, AT3G46740, AT1G50460, AT2G20800, AT2G19860, AT2G46455, AT5G11690, AT5G36940, AT3G49560, AT4G32400, AT5G24650, AT5G15090, AT3G20040, AT1G09575, AT4G28220, AT5G58270, AT3G44160, AT3G20240, AT5G55510, AT3G47930
GO:0005798	Golgi-associated vesicle	5 | 3454	93 | 18202	1	AT1G63690, AT1G48240, AT3G17440, AT2G35190, AT1G09580
GO:0044454	nuclear chromosome part	17 | 3454	192 | 18202	1	AT4G40030, AT3G33520, AT2G27040, AT1G60700, AT2G05210, AT2G45700, AT5G01630, AT5G13950, AT4G00020, AT5G07810, AT4G27230, AT2G04395, AT4G15890, AT5G54260, AT5G27670, AT1G08840, AT1G48310
GO:0030684	preribosome	4 | 3454	84 | 18202	1	AT2G37990, AT5G16130, AT3G11964, AT4G02400
GO:0012506	vesicle membrane	6 | 3454	103 | 18202	1	AT1G69420, AT1G48240, AT3G17440, AT2G35190, AT5G09350, AT1G70940
GO:0000790	nuclear chromatin	7 | 3454	112 | 18202	1	AT4G40030, AT3G33520, AT2G27040, AT1G60700, AT5G13950, AT4G27230, AT5G27670
GO:0030532	small nuclear ribonucleoprotein complex	3 | 3454	75 | 18202	1	AT3G50670, AT4G14342, AT3G23325
GO:0097525	spliceosomal snRNP complex	3 | 3454	75 | 18202	1	AT3G50670, AT4G14342, AT3G23325
GO:0005747	mitochondrial respiratory chain complex I	2 | 3454	64 | 18202	1	AT1G48030, AT1G32220
GO:0005667	transcription factor complex	7 | 3454	114 | 18202	1	AT3G61420, AT4G30825, AT5G09240, AT2G45100, AT1G73960, AT5G51790, AT3G48590
GO:0030662	coated vesicle membrane	3 | 3454	76 | 18202	1	AT1G48240, AT3G17440, AT2G35190
GO:0120114	Sm-like protein family complex	3 | 3454	78 | 18202	1	AT3G50670, AT4G14342, AT3G23325
GO:0000228	nuclear chromosome	18 | 3454	206 | 18202	1	AT4G40030, AT3G33520, AT2G27040, AT1G60700, AT2G05210, AT2G45700, AT5G01630, AT5G13950, AT4G00020, AT5G07810, AT4G27230, AT2G04395, AT3G22880, AT4G15890, AT5G54260, AT5G27670, AT1G08840, AT1G48310
GO:0045271	respiratory chain complex I	2 | 3454	67 | 18202	1	AT1G48030, AT1G32220
GO:0016591	DNA-directed RNA polymerase II, holoenzyme	4 | 3454	89 | 18202	1	AT3G61420, AT4G30825, AT1G73960, AT5G43630
GO:0044455	mitochondrial membrane part	20 | 3454	222 | 18202	1	AT1G48030, AT1G32220, AT4G04640, AT1G53000, AT1G07180, AT4G26670, AT3G21390, AT5G19620, AT3G46740, AT1G50460, AT2G20800, AT2G19860, AT2G46455, AT5G11690, AT3G49560, AT5G24650, AT3G20040, AT4G28220, AT3G44160, AT5G55510
GO:0030964	NADH dehydrogenase complex	2 | 3454	68 | 18202	1	AT1G48030, AT1G32220
GO:0005740	mitochondrial envelope	43 | 3454	385 | 18202	1	AT1G48030, AT1G32220, AT5G08650, AT4G04640, AT1G53000, AT5G46800, AT4G39460, AT1G78180, AT5G19760, AT3G10160, AT1G07180, AT4G26670, AT5G23040, AT1G79560, AT2G35800, AT5G42130, AT2G22730, AT2G45270, AT2G33820, AT3G21390, AT5G19620, AT5G08740, AT5G53170, AT5G17400, AT3G46740, AT1G50460, AT2G20800, AT2G19860, AT2G46455, AT5G11690, AT5G36940, AT3G49560, AT4G32400, AT5G24650, AT5G15090, AT3G20040, AT1G09575, AT4G28220, AT5G58270, AT3G44160, AT3G20240, AT5G55510, AT3G47930
GO:0030659	cytoplasmic vesicle membrane	5 | 3454	101 | 18202	1	AT1G69420, AT1G48240, AT3G17440, AT2G35190, AT5G09350
GO:0000785	chromatin	18 | 3454	211 | 18202	1	AT4G40030, AT3G33520, AT2G27040, AT1G60700, AT1G07790, AT1G67230, AT2G37470, AT5G13950, AT5G59970, AT4G27230, AT5G66750, AT5G63860, AT2G30620, AT1G70030, AT5G54260, AT3G45980, AT5G27670, AT4G21430
GO:0030136	clathrin-coated vesicle	1 | 3454	57 | 18202	1	AT1G68110
GO:0098798	mitochondrial protein complex	19 | 3454	226 | 18202	1	AT1G29070, AT1G48030, AT1G32220, AT2G33800, AT4G04640, AT4G26670, AT3G13450, AT5G09300, AT5G19620, AT3G46740, AT4G28360, AT5G11690, AT1G55510, AT3G49560, AT4G39880, AT4G14790, AT5G24650, AT3G44160, AT5G55510
GO:0044452	nucleolar part	1 | 3454	62 | 18202	1	AT4G40030
GO:0030117	membrane coat	1 | 3454	66 | 18202	1	AT1G23935
GO:0048475	coated membrane	1 | 3454	66 | 18202	1	AT1G23935
GO:0031461	cullin-RING ubiquitin ligase complex	12 | 3454	179 | 18202	1	AT1G61740, AT5G23730, AT2G45950, AT3G62980, AT1G11160, AT4G07400, AT5G08390, AT4G03190, AT1G68050, AT2G20000, AT1G20540, AT5G58760
GO:0005681	spliceosomal complex	10 | 3454	164 | 18202	1	AT3G50670, AT3G49430, AT4G36690, AT2G37340, AT1G09230, AT4G32270, AT4G25500, AT4G14300, AT4G14342, AT3G23325
GO:0044427	chromosomal part	35 | 3454	365 | 18202	1	AT4G40030, AT3G33520, AT2G27040, AT1G60700, AT2G05210, AT1G07790, AT1G67230, AT1G77720, AT2G37470, AT2G45700, AT5G01630, AT5G13950, AT4G00020, AT4G18820, AT5G59970, AT4G24790, AT5G07810, AT4G27230, AT5G66750, AT2G04395, AT5G44740, AT4G15890, AT5G45720, AT5G63860, AT2G30620, AT1G70030, AT1G21690, AT5G54260, AT3G45980, AT5G27670, AT1G08840, AT1G48310, AT4G13460, AT2G22740, AT4G21430
GO:0055029	nuclear DNA-directed RNA polymerase complex	5 | 3454	124 | 18202	1	AT3G61420, AT4G30825, AT1G73960, AT5G43630, AT2G41340
GO:0044433	cytoplasmic vesicle part	22 | 3454	271 | 18202	1	AT1G69420, AT1G15690, AT1G63690, AT1G51570, AT1G48240, AT5G46330, AT5G25100, AT3G17440, AT2G20990, AT5G67560, AT1G16020, AT2G35190, AT2G39450, AT5G09350, AT3G10550, AT5G11150, AT3G15380, AT4G33240, AT3G59420, AT3G49870, AT1G58340, AT1G35630
GO:0098800	inner mitochondrial membrane protein complex	8 | 3454	156 | 18202	1	AT1G48030, AT1G32220, AT4G04640, AT4G26670, AT5G11690, AT3G49560, AT5G24650, AT5G55510
GO:0030135	coated vesicle	5 | 3454	127 | 18202	1	AT1G48240, AT1G68110, AT3G17440, AT2G35190, AT1G09580
GO:0000502	proteasome complex	1 | 3454	79 | 18202	1	AT3G02540
GO:1905369	endopeptidase complex	1 | 3454	79 | 18202	1	AT3G02540
GO:0005746	mitochondrial respiratory chain	2 | 3454	101 | 18202	1	AT1G48030, AT1G32220
GO:0098803	respiratory chain complex	2 | 3454	103 | 18202	1	AT1G48030, AT1G32220
GO:1905368	peptidase complex	2 | 3454	104 | 18202	1	AT3G02540, AT1G34640
GO:0000151	ubiquitin ligase complex	13 | 3454	230 | 18202	1	AT1G61740, AT5G23730, AT2G45950, AT3G62980, AT1G11160, AT1G19660, AT4G07400, AT5G08390, AT4G03190, AT1G68050, AT2G20000, AT1G20540, AT5G58760
GO:0070469	respiratory chain	2 | 3454	125 | 18202	1	AT1G48030, AT1G32220
GO:0044451	nucleoplasm part	21 | 3454	402 | 18202	1	AT5G61270, AT3G50670, AT2G27040, AT4G37280, AT3G61420, AT4G30825, AT1G60700, AT3G10690, AT3G49430, AT5G48630, AT1G73960, AT4G36690, AT5G65740, AT2G37340, AT5G10350, AT5G43630, AT4G25500, AT2G41340, AT5G06350, AT2G23380, AT5G65260
GO:0019904	protein domain specific binding	56 | 3301	80 | 18259	2.18788e-07	AT5G38410, AT5G38420, AT5G38430, AT5G64040, AT4G25100, AT2G46820, AT1G15820, AT1G32060, AT1G29930, AT4G10340, AT1G06680, AT5G01530, AT1G20340, AT1G03130, AT4G22890, AT4G12800, AT3G61470, AT5G54270, AT4G30950, AT1G44575, AT1G55490, AT4G28750, AT1G61520, AT2G34430, AT3G54890, AT3G47470, AT2G06520, AT1G31330, AT3G26650, AT4G32260, AT5G66190, AT4G02770, AT5G54770, AT5G08650, AT3G02730, AT1G34430, AT2G20260, AT2G28800, AT5G03940, AT2G26500, AT2G45180, AT4G34620, AT2G05100, AT2G28900, AT2G47450, AT1G08550, AT3G15360, AT2G29630, AT2G44650, AT5G01600, AT2G42590, AT1G54580, AT5G10450, AT4G27440, AT1G34760, AT4G25570
GO:0016168	chlorophyll binding	26 | 3301	33 | 18259	2022.91	AT3G27690, AT1G19150, AT1G15820, AT1G29930, AT4G10340, AT5G01530, AT1G45474, AT3G61470, AT5G54270, AT1G44575, AT1G29920, AT1G61520, AT2G34430, AT3G54890, AT3G47470, AT3G08940, AT1G29910, AT2G05070, AT5G47110, AT4G34190, AT2G05100, AT5G02120, AT4G17600, AT1G76570, AT2G40100, AT2G21970
GO:0016853	isomerase activity	97 | 3301	285 | 18259	1.6801e+06	AT3G63140, AT1G09340, AT1G74070, AT4G39710, AT2G43560, AT5G45680, AT3G62030, AT1G75690, AT1G53520, AT3G15520, AT5G55220, AT3G01480, AT3G04790, AT3G10060, AT3G12345, AT5G66530, AT2G21170, AT5G13120, AT1G64680, AT3G63170, AT5G61410, AT5G51820, AT4G39800, AT5G57030, AT4G26555, AT1G73655, AT1G20810, AT3G43340, AT1G60550, AT5G13410, AT1G18170, AT4G32770, AT5G63570, AT4G19830, AT1G10830, AT5G62790, AT5G44520, AT5G04130, AT5G35100, AT3G58610, AT4G24620, AT5G27390, AT4G21770, AT3G10230, AT3G48730, AT1G70730, AT4G13670, AT3G60370, AT4G01995, AT5G53850, AT5G14460, AT1G15410, AT2G30695, AT2G01290, AT3G10270, AT1G78970, AT1G06820, AT3G54690, AT5G19370, AT5G48220, AT1G11530, AT1G78040, AT2G39140, AT3G10690, AT1G70820, AT3G06950, AT3G23820, AT1G63180, AT5G51140, AT5G10170, AT1G18870, AT2G07050, AT3G02570, AT5G28840, AT5G42600, AT1G07780, AT2G30320, AT3G23890, AT3G29200, AT4G32420, AT5G14500, AT5G50375, AT4G11640, AT1G76050, AT5G42740, AT3G14790, AT5G49970, AT2G38730, AT5G17530, AT1G09800, AT1G80350, AT1G53500, AT1G78950, AT3G25770, AT3G53580, AT1G02000, AT3G19220
GO:0042802	identical protein binding	107 | 3301	345 | 18259	5.8975e+07	AT3G16240, AT5G65010, AT1G68010, AT1G32060, AT4G22890, AT1G45474, AT2G41680, AT3G56090, AT3G26650, AT5G54770, AT2G28800, AT5G47110, AT5G17710, AT2G22810, AT2G21280, AT2G15290, AT5G63570, AT2G28900, AT2G47450, AT4G38710, AT4G17600, AT1G11720, AT1G49010, AT5G16000, AT3G47430, AT3G52750, AT5G28770, AT1G36390, AT3G48730, AT3G48870, AT1G02280, AT4G26670, AT2G16500, AT5G50210, AT5G55280, AT2G40300, AT3G01680, AT1G11430, AT2G45740, AT3G01670, AT5G56040, AT5G57590, AT1G17840, AT1G48480, AT3G45780, AT3G27925, AT2G38310, AT4G24660, AT4G16690, AT3G61950, AT5G35750, AT4G22200, AT5G40610, AT5G01600, AT1G11130, AT5G58140, AT1G65930, AT4G23750, AT2G46810, AT2G04030, AT3G63480, AT5G06580, AT4G18130, AT1G14440, AT4G14560, AT1G32580, AT5G46330, AT2G01760, AT1G03475, AT5G01630, AT1G79750, AT4G20270, AT3G15354, AT5G65410, AT5G23070, AT1G80560, AT1G04250, AT4G00020, AT2G39180, AT3G06483, AT5G24020, AT4G33950, AT3G19720, AT5G10240, AT2G43950, AT3G62300, AT2G20180, AT1G30820, AT5G65700, AT2G27060, AT3G09780, AT5G46240, AT1G17580, AT5G24800, AT5G63860, AT3G59420, AT3G50890, AT5G39610, AT5G01410, AT4G30520, AT2G42870, AT1G26540, AT1G69390, AT5G39760, AT5G56950, AT1G04310, AT2G37630
GO:0004176	ATP-dependent peptidase activity	21 | 3301	33 | 18259	1.41814e+07	AT5G42270, AT5G64580, AT2G30950, AT1G02560, AT4G23940, AT1G11750, AT3G16290, AT3G04340, AT4G17040, AT1G12410, AT5G47040, AT1G50250, AT5G45390, AT1G79560, AT3G02450, AT1G09130, AT1G66670, AT5G53170, AT1G49970, AT5G58870, AT5G49840
GO:0016829	lyase activity	120 | 3301	417 | 18259	5.63772e+08	AT3G01500, AT5G38410, AT5G38420, AT5G38430, AT5G14740, AT4G38970, AT1G60590, AT3G52720, AT1G67090, AT1G56500, AT2G47590, AT2G21330, AT5G51110, AT3G14930, AT1G70410, AT5G57800, AT4G23820, AT2G38230, AT2G40490, AT1G60550, AT4G25290, AT1G72970, AT1G10640, AT3G06770, AT5G57040, AT4G26520, AT2G22810, AT5G52920, AT1G74040, AT2G30390, AT2G42600, AT1G44000, AT5G28030, AT5G10160, AT4G31290, AT3G51420, AT3G16850, AT3G23940, AT4G33580, AT2G26540, AT1G67280, AT2G29630, AT5G60540, AT5G59750, AT2G22230, AT4G26530, AT3G28760, AT3G06650, AT1G34060, AT1G68890, AT3G07010, AT2G16500, AT5G10480, AT5G53850, AT5G51020, AT4G29840, AT1G10670, AT2G35450, AT1G78970, AT5G57850, AT3G09540, AT3G04940, AT1G69740, AT3G62110, AT5G04230, AT4G24670, AT2G38210, AT4G23500, AT5G48220, AT4G33440, AT2G45440, AT1G72810, AT3G10050, AT1G63970, AT3G02720, AT5G49460, AT3G14390, AT5G63180, AT3G54920, AT1G68110, AT1G02205, AT1G04680, AT1G79750, AT1G43710, AT1G74000, AT1G79460, AT3G15620, AT2G22450, AT3G61490, AT2G41290, AT3G60880, AT5G57890, AT3G10340, AT4G13710, AT4G28680, AT4G11640, AT4G34020, AT1G05900, AT5G59290, AT2G43870, AT3G14790, AT5G48230, AT2G27820, AT5G24850, AT5G10920, AT3G48425, AT5G50950, AT2G32090, AT5G48900, AT5G01410, AT1G80170, AT1G08490, AT1G53500, AT3G54250, AT2G23600, AT3G42950, AT2G41300, AT1G23460, AT5G47720, AT4G26900
GO:0005372	water transmembrane transporter activity	17 | 3301	26 | 18259	1.33179e+09	AT3G16240, AT2G36830, AT4G23400, AT3G26520, AT1G01620, AT4G35100, AT3G53420, AT2G16850, AT2G39010, AT2G45960, AT4G00430, AT5G47450, AT3G61430, AT5G18290, AT4G17340, AT5G60660, AT2G37170
GO:0015250	water channel activity	17 | 3301	26 | 18259	1.33179e+09	AT3G16240, AT2G36830, AT4G23400, AT3G26520, AT1G01620, AT4G35100, AT3G53420, AT2G16850, AT2G39010, AT2G45960, AT4G00430, AT5G47450, AT3G61430, AT5G18290, AT4G17340, AT5G60660, AT2G37170
GO:0051537	2 iron, 2 sulfur cluster binding	27 | 3301	58 | 18259	5.28901e+09	AT1G60950, AT4G03280, AT5G51720, AT1G71500, AT4G34900, AT3G16250, AT1G32550, AT1G10960, AT2G43360, AT1G44446, AT4G15680, AT3G54900, AT2G24820, AT2G20270, AT1G04580, AT2G38270, AT5G18600, AT5G49940, AT4G15690, AT1G19320, AT4G29890, AT3G21460, AT4G15660, AT4G15700, AT1G06830, AT3G62930, AT4G15670
GO:0008237	metallopeptidase activity	36 | 3301	90 | 18259	7.17044e+09	AT5G05740, AT5G27290, AT5G35220, AT3G19170, AT2G21960, AT5G42270, AT4G38225, AT5G64580, AT2G30950, AT1G13270, AT4G23940, AT3G05350, AT2G25870, AT3G16290, AT3G04340, AT4G37040, AT1G50250, AT5G19740, AT1G05140, AT1G79560, AT3G02450, AT2G32480, AT4G20070, AT2G45270, AT5G42390, AT5G53170, AT1G56180, AT1G06900, AT3G54720, AT1G73960, AT1G67690, AT1G49630, AT5G42620, AT5G04710, AT5G58870, AT1G10600
GO:0016667	oxidoreductase activity, acting on a sulfur group of donors	46 | 3301	128 | 18259	8.17794e+08	AT2G41680, AT1G48030, AT3G02730, AT1G03680, AT4G16155, AT1G43560, AT1G76080, AT5G16710, AT3G54660, AT4G04840, AT4G37200, AT4G03520, AT3G15360, AT4G21860, AT5G16400, AT1G50320, AT2G04700, AT4G35460, AT4G29670, AT3G06730, AT5G06690, AT1G53670, AT4G28730, AT4G15680, AT3G54900, AT2G20270, AT4G25130, AT1G11530, AT2G38270, AT5G18600, AT4G15690, AT3G16950, AT3G62950, AT1G08570, AT3G21460, AT1G62180, AT4G15660, AT4G15700, AT1G06830, AT3G62930, AT4G10000, AT2G41330, AT4G15670, AT5G25620, AT5G15802, AT1G52990
GO:0003774	motor activity	36 | 3301	91 | 18259	8.17794e+08	AT4G38950, AT3G51150, AT4G27370, AT2G20290, AT5G06670, AT5G10470, AT5G65460, AT3G49650, AT1G48540, AT3G45850, AT1G04160, AT3G63480, AT1G12430, AT5G54280, AT1G21730, AT2G47500, AT3G50240, AT5G66310, AT3G43210, AT3G17360, AT2G36200, AT3G58160, AT3G19050, AT1G08730, AT3G16120, AT2G21380, AT5G27550, AT1G17580, AT3G12020, AT2G33240, AT5G60930, AT3G16630, AT1G23220, AT3G44730, AT1G63640, AT2G31900
GO:0051536	iron-sulfur cluster binding	56 | 3301	170 | 18259	0.000121022	AT2G15620, AT1G60950, AT4G03280, AT5G51720, AT5G46290, AT5G04140, AT3G24430, AT1G71500, AT4G34900, AT3G16250, AT2G30200, AT4G32590, AT1G32550, AT5G08410, AT1G60230, AT4G34740, AT1G10960, AT4G34350, AT3G23940, AT2G29630, AT2G04700, AT2G43360, AT1G44446, AT4G36390, AT1G04620, AT4G25910, AT5G60600, AT2G39670, AT5G50210, AT5G08415, AT4G15680, AT3G54900, AT2G24820, AT2G20270, AT2G20860, AT1G04580, AT1G17200, AT2G38270, AT5G18600, AT2G38480, AT5G49940, AT4G15690, AT4G25830, AT1G19320, AT4G29890, AT3G21460, AT5G23440, AT4G34060, AT4G15660, AT4G15700, AT1G06830, AT2G35760, AT3G62930, AT1G05900, AT4G15670, AT1G08840
GO:0051540	metal cluster binding	56 | 3301	170 | 18259	0.000121022	AT2G15620, AT1G60950, AT4G03280, AT5G51720, AT5G46290, AT5G04140, AT3G24430, AT1G71500, AT4G34900, AT3G16250, AT2G30200, AT4G32590, AT1G32550, AT5G08410, AT1G60230, AT4G34740, AT1G10960, AT4G34350, AT3G23940, AT2G29630, AT2G04700, AT2G43360, AT1G44446, AT4G36390, AT1G04620, AT4G25910, AT5G60600, AT2G39670, AT5G50210, AT5G08415, AT4G15680, AT3G54900, AT2G24820, AT2G20270, AT2G20860, AT1G04580, AT1G17200, AT2G38270, AT5G18600, AT2G38480, AT5G49940, AT4G15690, AT4G25830, AT1G19320, AT4G29890, AT3G21460, AT5G23440, AT4G34060, AT4G15660, AT4G15700, AT1G06830, AT2G35760, AT3G62930, AT1G05900, AT4G15670, AT1G08840
GO:0016668	oxidoreductase activity, acting on a sulfur group of donors, NAD(P) as acceptor	17 | 3301	30 | 18259	0.000124704	AT2G41680, AT1G48030, AT1G03680, AT4G16155, AT1G43560, AT3G54660, AT4G03520, AT3G15360, AT1G50320, AT4G35460, AT3G06730, AT4G28730, AT2G20270, AT3G16950, AT5G25620, AT5G15802, AT1G52990
GO:0050662	coenzyme binding	124 | 3301	466 | 18259	0.000124704	AT1G12900, AT3G63140, AT1G09340, AT1G42970, AT1G68010, AT4G37930, AT3G14415, AT4G33010, AT3G26650, AT2G26080, AT1G48030, AT2G43750, AT4G34900, AT3G63510, AT4G16155, AT3G14420, AT1G77760, AT4G19710, AT1G72970, AT3G19480, AT3G54660, AT2G22810, AT2G21280, AT5G63570, AT5G62790, AT1G17650, AT3G48560, AT4G26860, AT5G28030, AT3G19820, AT1G58290, AT5G53580, AT2G44160, AT2G44040, AT5G67030, AT5G35790, AT3G03630, AT1G63940, AT3G48730, AT1G23310, AT2G19940, AT1G68890, AT3G14150, AT3G59970, AT1G62960, AT2G41540, AT1G62380, AT2G13440, AT4G29840, AT5G24150, AT5G63140, AT1G76490, AT3G04940, AT2G40690, AT5G57590, AT3G45780, AT1G04580, AT4G33680, AT4G37760, AT3G48790, AT4G20840, AT1G72810, AT3G25530, AT3G10050, AT1G58440, AT5G40610, AT1G37130, AT5G58140, AT5G44440, AT1G31180, AT1G65930, AT2G35660, AT5G09230, AT1G31812, AT3G29320, AT5G24155, AT5G47650, AT4G31990, AT3G16950, AT1G55930, AT5G06580, AT3G23810, AT1G68540, AT5G58800, AT5G04620, AT4G29720, AT1G79750, AT1G43710, AT1G70580, AT1G09490, AT3G13070, AT1G80560, AT4G35420, AT5G28840, AT1G12570, AT3G52940, AT1G08200, AT1G68080, AT5G44410, AT4G28680, AT4G11640, AT4G13930, AT1G04610, AT4G25600, AT5G59290, AT1G79440, AT5G49970, AT1G80600, AT5G25620, AT5G14780, AT1G09420, AT4G19380, AT5G14700, AT1G08490, AT2G45400, AT1G12010, AT1G03990, AT4G28720, AT3G47930, AT2G38400, AT1G54220, AT4G24230, AT1G02000, AT1G24340
GO:0004222	metalloendopeptidase activity	24 | 3301	54 | 18259	0.000317099	AT5G27290, AT5G35220, AT3G19170, AT2G21960, AT5G42270, AT5G64580, AT2G30950, AT4G23940, AT2G25870, AT3G16290, AT3G04340, AT1G50250, AT1G05140, AT1G79560, AT3G02450, AT2G32480, AT2G45270, AT5G53170, AT1G56180, AT1G06900, AT1G67690, AT1G49630, AT5G42620, AT5G58870
GO:0008266	poly(U) RNA binding	15 | 3301	26 | 18259	0.000317099	AT3G63140, AT1G68010, AT2G37220, AT1G07320, AT1G06680, AT4G37930, AT5G66570, AT3G50820, AT3G53460, AT4G24770, AT5G66190, AT1G20020, AT5G50250, AT1G49760, AT2G23350
GO:0008187	poly-pyrimidine tract binding	16 | 3301	30 | 18259	0.000581218	AT3G63140, AT1G68010, AT2G37220, AT1G07320, AT1G06680, AT4G37930, AT5G66570, AT3G50820, AT3G53460, AT4G24770, AT5G66190, AT1G20020, AT5G50250, AT1G49760, AT2G23350, AT4G36690
GO:0016874	ligase activity	77 | 3301	271 | 18259	0.000698034	AT5G35630, AT5G65010, AT3G25660, AT2G25840, AT5G13630, AT1G30520, AT5G22800, AT5G45930, AT4G18480, AT3G55630, AT4G04350, AT5G49030, AT5G16715, AT5G35360, AT1G11870, AT2G38040, AT1G48520, AT1G08520, AT5G15530, AT3G10160, AT2G04842, AT2G47240, AT4G33760, AT4G17300, AT5G16390, AT3G48110, AT3G58140, AT2G31170, AT3G55400, AT1G77590, AT1G48450, AT5G25590, AT1G78170, AT5G64050, AT1G63680, AT5G23050, AT2G47750, AT3G13490, AT5G57590, AT5G12950, AT4G32915, AT4G26300, AT3G48990, AT3G56300, AT3G16910, AT3G01060, AT5G56530, AT4G14070, AT2G21860, AT3G46100, AT1G50200, AT1G49430, AT3G57610, AT5G02020, AT5G63380, AT5G52520, AT1G20480, AT1G03090, AT1G74260, AT1G51680, AT1G55360, AT5G50580, AT4G34030, AT2G25710, AT5G10240, AT1G30820, AT2G17650, AT1G17960, AT1G36160, AT1G29900, AT1G65060, AT3G57320, AT5G41480, AT3G18535, AT2G40660, AT5G54510, AT2G33793
GO:0015036	disulfide oxidoreductase activity	35 | 3301	97 | 18259	0.000723462	AT2G41680, AT3G02730, AT1G03680, AT1G43560, AT1G76080, AT5G16710, AT3G54660, AT4G37200, AT4G03520, AT3G15360, AT5G16400, AT1G50320, AT4G35460, AT3G06730, AT5G06690, AT4G28730, AT4G15680, AT3G54900, AT2G20270, AT1G11530, AT2G38270, AT5G18600, AT4G15690, AT3G62950, AT3G21460, AT4G15660, AT4G15700, AT1G06830, AT3G62930, AT4G10000, AT2G41330, AT4G15670, AT5G25620, AT5G15802, AT1G52990
GO:0022838	substrate-specific channel activity	44 | 3301	134 | 18259	0.000993501	AT3G16240, AT2G36830, AT4G23400, AT3G26520, AT5G15410, AT1G58520, AT1G01620, AT4G35100, AT3G53420, AT2G16850, AT2G39010, AT2G45960, AT5G40890, AT4G35440, AT4G35920, AT4G00430, AT5G47450, AT1G30360, AT4G04340, AT3G61430, AT1G32090, AT4G35290, AT5G24030, AT4G22200, AT3G51480, AT5G33280, AT4G18290, AT2G28260, AT5G18290, AT4G17340, AT1G05200, AT5G55630, AT5G54250, AT5G37500, AT1G76405, AT2G43950, AT5G15090, AT1G20816, AT5G60660, AT2G37170, AT5G46240, AT1G09575, AT1G73020, AT1G62280
GO:0008092	cytoskeletal protein binding	81 | 3301	294 | 18259	0.00124906	AT4G38950, AT4G33470, AT3G51150, AT4G27370, AT4G20260, AT5G48360, AT2G20290, AT2G40820, AT5G06670, AT1G24764, AT1G64330, AT5G48460, AT5G10470, AT5G65460, AT4G26700, AT3G07540, AT3G49650, AT1G48540, AT3G45850, AT1G04160, AT1G14840, AT3G22790, AT4G34490, AT3G63480, AT5G18700, AT1G12430, AT5G54280, AT1G27210, AT1G21730, AT2G47500, AT3G50240, AT5G66310, AT4G30710, AT3G43210, AT3G17360, AT5G66410, AT3G19720, AT2G36200, AT3G57410, AT1G19835, AT3G58160, AT3G19050, AT1G54385, AT4G26760, AT3G09710, AT1G58070, AT3G43610, AT5G55230, AT1G21980, AT1G20570, AT1G11160, AT1G08730, AT3G17680, AT1G29170, AT2G29890, AT4G32330, AT3G19570, AT2G21380, AT5G56600, AT5G27550, AT1G17580, AT1G50240, AT3G60840, AT1G20450, AT2G22125, AT3G05470, AT3G12020, AT2G39900, AT1G01780, AT2G33240, AT5G60930, AT3G05520, AT1G71790, AT5G08390, AT3G16630, AT1G80350, AT3G44730, AT1G63640, AT1G50890, AT2G31900, AT4G35560
GO:0140101	catalytic activity, acting on a tRNA	43 | 3301	132 | 18259	0.00138365	AT3G25660, AT2G25840, AT5G22800, AT3G63510, AT4G04350, AT5G49030, AT5G16715, AT1G11870, AT1G48520, AT2G04842, AT1G58290, AT4G33760, AT4G17300, AT2G32230, AT3G21300, AT3G48110, AT3G58140, AT5G38290, AT2G31170, AT3G55400, AT5G64050, AT5G16140, AT5G20040, AT3G13490, AT4G32915, AT4G32900, AT4G26300, AT3G56300, AT5G17660, AT3G46100, AT1G50200, AT5G15390, AT3G06950, AT1G18440, AT5G52520, AT4G27340, AT1G66520, AT1G17960, AT2G45730, AT4G18460, AT3G56330, AT1G09800, AT2G40660
GO:0009055	electron transfer activity	52 | 3301	171 | 18259	0.00183252	AT4G21280, AT1G60950, AT4G03280, AT3G01440, AT1G14150, AT1G20340, AT5G15350, AT5G66190, AT1G48030, AT4G05180, AT4G34900, AT4G16155, AT3G16250, AT1G54500, AT3G54660, AT5G03880, AT2G05620, AT4G32590, AT2G01918, AT1G32550, AT1G10960, AT1G64640, AT4G27520, AT2G04700, AT1G76100, AT5G45040, AT4G28730, AT4G15680, AT3G54900, AT2G20270, AT4G12880, AT1G04580, AT2G38270, AT5G18600, AT2G42750, AT4G15690, AT3G16950, AT3G20570, AT3G62950, AT3G21460, AT4G15660, AT4G15700, AT1G06830, AT3G62930, AT4G10000, AT2G41330, AT3G46610, AT3G28958, AT1G72230, AT4G15670, AT3G27200, AT5G26330
GO:0005200	structural constituent of cytoskeleton	19 | 3301	43 | 18259	0.00199362	AT3G12110, AT5G19780, AT5G19770, AT5G12250, AT1G78230, AT1G50010, AT4G14960, AT2G29550, AT1G20010, AT3G53750, AT3G18780, AT1G04820, AT3G33520, AT5G23860, AT5G62700, AT1G48540, AT3G43610, AT1G20570, AT5G62690
GO:0019203	carbohydrate phosphatase activity	15 | 3301	30 | 18259	0.00199362	AT3G54050, AT3G55800, AT3G10940, AT5G64380, AT1G07110, AT1G43670, AT1G78580, AT5G51460, AT3G02870, AT3G01510, AT1G68020, AT4G39770, AT2G35840, AT3G52340, AT4G12430
GO:0050308	sugar-phosphatase activity	9 | 3301	13 | 18259	0.00199362	AT3G54050, AT3G55800, AT3G10940, AT5G64380, AT1G07110, AT1G43670, AT3G02870, AT2G35840, AT3G52340
GO:0015267	channel activity	49 | 3301	160 | 18259	0.00199362	AT3G16240, AT2G36830, AT4G23400, AT3G26520, AT5G15410, AT1G58520, AT1G01620, AT4G35100, AT3G53420, AT2G16850, AT2G39010, AT2G45960, AT2G28900, AT5G40890, AT4G35440, AT4G35920, AT4G00430, AT5G47450, AT1G30360, AT4G04340, AT3G61430, AT1G32090, AT4G35290, AT3G14810, AT5G24030, AT4G22200, AT3G51480, AT5G33280, AT4G18290, AT2G28260, AT1G80760, AT5G18290, AT4G17340, AT1G05200, AT5G55630, AT5G54250, AT5G37500, AT1G76405, AT2G43950, AT5G15090, AT1G20816, AT5G60660, AT2G37170, AT5G46240, AT1G09575, AT3G44160, AT3G06100, AT1G73020, AT1G62280
GO:0022803	passive transmembrane transporter activity	49 | 3301	160 | 18259	0.00199362	AT3G16240, AT2G36830, AT4G23400, AT3G26520, AT5G15410, AT1G58520, AT1G01620, AT4G35100, AT3G53420, AT2G16850, AT2G39010, AT2G45960, AT2G28900, AT5G40890, AT4G35440, AT4G35920, AT4G00430, AT5G47450, AT1G30360, AT4G04340, AT3G61430, AT1G32090, AT4G35290, AT3G14810, AT5G24030, AT4G22200, AT3G51480, AT5G33280, AT4G18290, AT2G28260, AT1G80760, AT5G18290, AT4G17340, AT1G05200, AT5G55630, AT5G54250, AT5G37500, AT1G76405, AT2G43950, AT5G15090, AT1G20816, AT5G60660, AT2G37170, AT5G46240, AT1G09575, AT3G44160, AT3G06100, AT1G73020, AT1G62280
GO:0004252	serine-type endopeptidase activity	34 | 3301	99 | 18259	0.00199362	AT2G47940, AT5G39830, AT5G44530, AT1G02560, AT5G38510, AT1G11750, AT1G25290, AT3G24590, AT4G17040, AT1G12410, AT5G47040, AT4G18370, AT5G45390, AT4G30020, AT1G09130, AT2G39850, AT1G66670, AT1G04110, AT3G27925, AT2G19170, AT3G14240, AT5G45650, AT1G73990, AT4G00230, AT2G29050, AT1G01900, AT3G14067, AT4G21323, AT5G36950, AT1G49970, AT1G30600, AT5G66960, AT5G03620, AT5G51750
GO:0042887	amide transmembrane transporter activity	39 | 3301	119 | 18259	0.00199362	AT2G36830, AT5G46290, AT5G22640, AT4G14870, AT5G64580, AT2G30200, AT3G21670, AT5G52440, AT1G52190, AT4G23940, AT5G01590, AT4G01800, AT2G01110, AT2G26690, AT3G16290, AT3G04340, AT1G02280, AT4G26670, AT2G18710, AT1G79560, AT5G13400, AT2G31530, AT3G46740, AT1G72130, AT1G80760, AT4G10770, AT3G47520, AT5G11690, AT3G49560, AT1G33440, AT5G64410, AT2G02020, AT5G66380, AT5G24650, AT2G03520, AT1G22540, AT3G54140, AT5G55510, AT1G22550
GO:0003777	microtubule motor activity	26 | 3301	69 | 18259	0.00228866	AT4G38950, AT3G51150, AT5G06670, AT5G10470, AT5G65460, AT3G49650, AT3G45850, AT3G63480, AT1G12430, AT1G21730, AT2G47500, AT3G50240, AT5G66310, AT3G43210, AT3G17360, AT2G36200, AT3G19050, AT3G16120, AT2G21380, AT5G27550, AT3G12020, AT5G60930, AT3G16630, AT1G23220, AT3G44730, AT1G63640
GO:0019843	rRNA binding	41 | 3301	130 | 18259	0.00326885	AT3G63140, AT1G09340, AT1G07320, AT5G54600, AT4G01310, AT3G44890, AT3G63490, AT3G15190, AT3G52150, AT2G43030, AT1G32990, AT5G14320, AT1G74970, AT1G29070, AT1G12800, AT5G13510, AT2G33800, AT1G75350, AT1G64510, AT3G54210, AT4G17560, AT5G47190, AT1G05190, AT1G48350, AT1G35680, AT5G66470, AT5G17870, AT3G20230, AT1G70200, AT1G06190, AT2G48120, AT3G17170, AT4G09730, AT1G67440, AT3G06430, AT2G39460, AT5G07090, AT3G48930, AT1G04480, AT4G00100, AT1G52300
GO:0015035	protein disulfide oxidoreductase activity	29 | 3301	83 | 18259	0.00407734	AT3G02730, AT1G03680, AT1G43560, AT1G76080, AT4G37200, AT4G03520, AT3G15360, AT5G16400, AT1G50320, AT3G06730, AT5G06690, AT4G28730, AT4G15680, AT3G54900, AT2G20270, AT1G11530, AT2G38270, AT5G18600, AT4G15690, AT3G62950, AT3G21460, AT4G15660, AT4G15700, AT1G06830, AT3G62930, AT4G10000, AT2G41330, AT4G15670, AT1G52990
GO:0042803	protein homodimerization activity	57 | 3301	200 | 18259	0.00407734	AT5G65010, AT1G68010, AT1G32060, AT1G45474, AT3G26650, AT5G54770, AT5G17710, AT2G21280, AT2G15290, AT5G63570, AT2G28900, AT4G38710, AT1G49010, AT1G36390, AT3G48730, AT3G48870, AT1G02280, AT4G26670, AT2G16500, AT5G50210, AT3G01680, AT1G11430, AT3G01670, AT5G57590, AT1G17840, AT2G38310, AT4G24660, AT4G16690, AT3G61950, AT5G40610, AT1G65930, AT2G46810, AT2G04030, AT3G63480, AT4G18130, AT1G14440, AT1G32580, AT1G03475, AT1G79750, AT5G65410, AT1G80560, AT2G39180, AT3G06483, AT5G24020, AT5G10240, AT3G62300, AT3G09780, AT5G24800, AT5G63860, AT3G59420, AT3G50890, AT5G39610, AT5G01410, AT2G42870, AT1G26540, AT5G39760, AT2G37630
GO:1904680	peptide transmembrane transporter activity	35 | 3301	107 | 18259	0.00407734	AT5G46290, AT5G22640, AT4G14870, AT5G64580, AT2G30200, AT3G21670, AT5G52440, AT1G52190, AT4G23940, AT5G01590, AT4G01800, AT2G01110, AT2G26690, AT3G16290, AT3G04340, AT1G02280, AT4G26670, AT2G18710, AT1G79560, AT5G13400, AT2G31530, AT3G46740, AT1G72130, AT4G10770, AT3G47520, AT5G11690, AT3G49560, AT1G33440, AT5G64410, AT2G02020, AT5G24650, AT1G22540, AT3G54140, AT5G55510, AT1G22550
GO:0016859	cis-trans isomerase activity	24 | 3301	65 | 18259	0.00509608	AT1G74070, AT4G39710, AT2G43560, AT5G45680, AT3G62030, AT3G15520, AT5G55220, AT3G01480, AT3G10060, AT5G13120, AT4G26555, AT1G73655, AT1G20810, AT5G13410, AT1G18170, AT4G19830, AT1G10830, AT5G35100, AT3G60370, AT2G30695, AT1G06820, AT5G19370, AT4G32420, AT2G38730
GO:0016866	intramolecular transferase activity	24 | 3301	65 | 18259	0.00509608	AT5G51820, AT3G43340, AT5G63570, AT4G24620, AT4G21770, AT3G48730, AT1G70730, AT5G14460, AT1G78970, AT1G78040, AT2G39140, AT1G70820, AT3G06950, AT5G51140, AT1G18870, AT2G07050, AT5G42600, AT2G30320, AT3G29200, AT1G76050, AT5G42740, AT5G17530, AT1G09800, AT1G78950
GO:2001070	starch binding	8 | 3301	12 | 18259	0.00543353	AT3G10940, AT1G07110, AT1G11720, AT5G01260, AT5G26570, AT2G04270, AT1G42430, AT5G39790
GO:0004812	aminoacyl-tRNA ligase activity	22 | 3301	58 | 18259	0.00543353	AT2G25840, AT5G22800, AT4G04350, AT5G49030, AT5G16715, AT1G11870, AT2G04842, AT4G33760, AT4G17300, AT3G48110, AT3G58140, AT2G31170, AT3G55400, AT5G64050, AT3G13490, AT4G26300, AT3G56300, AT3G46100, AT1G50200, AT5G52520, AT1G17960, AT2G40660
GO:0016875	ligase activity, forming carbon-oxygen bonds	22 | 3301	58 | 18259	0.00543353	AT2G25840, AT5G22800, AT4G04350, AT5G49030, AT5G16715, AT1G11870, AT2G04842, AT4G33760, AT4G17300, AT3G48110, AT3G58140, AT2G31170, AT3G55400, AT5G64050, AT3G13490, AT4G26300, AT3G56300, AT3G46100, AT1G50200, AT5G52520, AT1G17960, AT2G40660
GO:0008320	protein transmembrane transporter activity	21 | 3301	55 | 18259	0.00624257	AT5G22640, AT4G14870, AT5G64580, AT5G52440, AT4G23940, AT5G01590, AT4G01800, AT2G01110, AT3G16290, AT3G04340, AT1G02280, AT4G26670, AT2G18710, AT1G79560, AT2G31530, AT3G46740, AT3G47520, AT5G11690, AT3G49560, AT5G24650, AT5G55510
GO:0022884	macromolecule transmembrane transporter activity	21 | 3301	55 | 18259	0.00624257	AT5G22640, AT4G14870, AT5G64580, AT5G52440, AT4G23940, AT5G01590, AT4G01800, AT2G01110, AT3G16290, AT3G04340, AT1G02280, AT4G26670, AT2G18710, AT1G79560, AT2G31530, AT3G46740, AT3G47520, AT5G11690, AT3G49560, AT5G24650, AT5G55510
GO:0047134	protein-disulfide reductase activity	9 | 3301	15 | 18259	0.00624257	AT1G03680, AT1G43560, AT4G03520, AT3G15360, AT1G50320, AT3G06730, AT5G25620, AT5G15802, AT1G52990
GO:0004553	hydrolase activity, hydrolyzing O-glycosyl compounds	85 | 3301	332 | 18259	0.00624257	AT5G65730, AT1G60590, AT3G13750, AT3G52840, AT5G04360, AT4G23820, AT1G11545, AT1G10640, AT5G03650, AT3G06770, AT3G62750, AT2G36390, AT4G37800, AT3G16850, AT1G11820, AT5G63810, AT1G65590, AT1G02640, AT2G06850, AT2G32860, AT4G36360, AT1G05850, AT3G62110, AT4G27820, AT1G75680, AT1G03310, AT4G23500, AT5G26000, AT4G34260, AT2G01850, AT5G49360, AT4G29360, AT4G03210, AT4G10060, AT4G33440, AT5G58480, AT3G56300, AT5G08370, AT5G42100, AT2G05790, AT5G13690, AT2G28470, AT1G26560, AT5G56870, AT3G60130, AT2G39930, AT4G39010, AT3G23730, AT5G45300, AT1G61820, AT1G48100, AT1G68560, AT4G26140, AT3G61490, AT1G67830, AT4G38650, AT5G22510, AT2G01630, AT5G25980, AT1G14720, AT1G69830, AT4G26830, AT1G64390, AT5G63800, AT4G31140, AT2G20680, AT5G64570, AT1G77410, AT1G02800, AT2G43870, AT3G18070, AT3G55430, AT1G32860, AT2G44570, AT4G21760, AT3G10740, AT1G80170, AT5G01930, AT3G15800, AT4G14130, AT3G42950, AT4G19820, AT1G65310, AT2G36870, AT1G23460
GO:0051117	ATPase binding	10 | 3301	18 | 18259	0.00660187	AT1G02560, AT1G11750, AT4G17040, AT1G12410, AT5G45390, AT1G09130, AT1G66670, AT1G34760, AT1G49970, AT1G69390
GO:0008017	microtubule binding	45 | 3301	153 | 18259	0.00664125	AT4G38950, AT3G51150, AT4G20260, AT5G06670, AT1G24764, AT5G10470, AT5G65460, AT3G49650, AT3G45850, AT1G14840, AT3G63480, AT5G18700, AT1G12430, AT1G27210, AT1G21730, AT2G47500, AT3G50240, AT5G66310, AT4G30710, AT3G43210, AT3G17360, AT3G19720, AT2G36200, AT1G19835, AT3G19050, AT4G26760, AT3G09710, AT3G43610, AT5G55230, AT1G20570, AT1G11160, AT4G32330, AT3G19570, AT2G21380, AT5G27550, AT3G60840, AT2G22125, AT3G12020, AT5G60930, AT5G08390, AT3G16630, AT1G80350, AT3G44730, AT1G63640, AT1G50890
GO:0003755	peptidyl-prolyl cis-trans isomerase activity	22 | 3301	60 | 18259	0.00809913	AT1G74070, AT4G39710, AT2G43560, AT5G45680, AT3G62030, AT3G15520, AT5G55220, AT3G01480, AT3G10060, AT5G13120, AT4G26555, AT1G73655, AT1G20810, AT5G13410, AT1G18170, AT4G19830, AT5G35100, AT3G60370, AT2G30695, AT5G19370, AT4G32420, AT2G38730
GO:0016722	oxidoreductase activity, oxidizing metal ions	19 | 3301	49 | 18259	0.00826545	AT4G12420, AT3G56090, AT5G49730, AT1G76160, AT4G38420, AT5G49740, AT4G22010, AT5G21100, AT2G40300, AT5G66920, AT5G01600, AT2G38080, AT1G21850, AT5G01190, AT1G41830, AT5G03260, AT2G30210, AT1G01590, AT5G60020
GO:0043621	protein self-association	33 | 3301	104 | 18259	0.00826545	AT4G15545, AT4G33470, AT2G36250, AT3G17040, AT3G52750, AT5G28770, AT4G21870, AT1G79790, AT5G55280, AT3G01680, AT3G01670, AT1G06190, AT3G54090, AT5G16290, AT2G48120, AT5G42480, AT3G03270, AT1G75820, AT5G57110, AT1G68130, AT4G11570, AT1G71020, AT4G17460, AT3G19180, AT3G49560, AT5G24650, AT1G63480, AT5G10350, AT5G65700, AT4G11640, AT1G67840, AT1G32400, AT3G19220
GO:0004322	ferroxidase activity	15 | 3301	35 | 18259	0.00861921	AT4G12420, AT3G56090, AT1G76160, AT4G38420, AT4G22010, AT2G40300, AT5G66920, AT5G01600, AT2G38080, AT1G21850, AT5G01190, AT1G41830, AT5G03260, AT2G30210, AT5G60020
[truncated: 155,437 more chars]
