## Supplementary material for "Postembryonic developmental roles of the Arabidopsis *KEULE* gene": Data Set S3

### Sheet: Data Set S3a
Data Set S3. Kyoto Encyclopedia of Genes and Genomes term enrichment analysis in sea4 mutants
Data Set S3a. Kyoto Encyclopedia of Genes and Genomes term enrichment analysis of genes upregulated in sea4-1 plants
Term	Description	GeneRatio	BgRatio	Adjusted p-value	Genes
ath03050	Proteasome	40 | 916	60 | 4729	8.42461	AT3G13330, AT2G05840, AT3G51260, AT4G14800, AT4G29040, AT1G56450, AT5G58290, AT4G31300, AT5G23540, AT4G38630, AT5G40580, AT5G20000, AT1G09100, AT1G13060, AT1G20200, AT1G29150, AT3G53970, AT1G64520, AT1G16470, AT5G42790, AT3G60820, AT4G19006, AT1G53750, AT2G27020, AT1G53850, AT1G64750, AT1G75990, AT1G67250, AT4G24820, AT5G43010, AT5G45010, AT1G77440, AT5G09900, AT5G05780, AT1G21720, AT3G27430, AT5G64760, AT4G15165, AT3G11270, AT5G66140
ath04626	Plant-pathogen interaction	82 | 916	184 | 4729	8.42461	AT3G48090, AT1G76040, AT2G41410, AT5G47910, AT4G24190, AT3G50770, AT3G45640, AT4G01010, AT3G17690, AT2G46430, AT3G25600, AT1G18890, AT2G30250, AT2G46450, AT5G66210, AT2G46440, AT2G41100, AT4G23570, AT4G09570, AT2G13790, AT1G01340, AT2G17290, AT3G47480, AT3G17700, AT1G51660, AT3G51920, AT4G21940, AT1G80460, AT2G14610, AT1G66410, AT4G11260, AT2G38470, AT5G52640, AT3G56800, AT4G35310, AT5G12480, AT4G04695, AT3G21630, AT2G43290, AT2G19190, AT5G37780, AT2G41090, AT1G18210, AT3G10190, AT3G21220, AT3G17410, AT3G48080, AT5G20480, AT3G25070, AT3G10300, AT4G01370, AT3G20410, AT4G23650, AT4G08500, AT5G19450, AT5G53130, AT5G04870, AT5G21274, AT5G23580, AT4G14640, AT4G02930, AT4G16190, AT3G01830, AT5G04170, AT3G57530, AT1G64060, AT5G44460, AT2G23980, AT3G22930, AT1G76650, AT5G37770, AT2G41110, AT5G45250, AT2G04880, AT4G30560, AT1G76640, AT3G07040, AT4G04720, AT3G50360, AT5G42380, AT4G33430, AT5G45260
ath04141	Protein processing in endoplasmic reticulum	77 | 916	194 | 4729	64421	AT1G77510, AT1G09080, AT1G21750, AT4G24190, AT1G09210, AT3G54960, AT3G62600, AT5G42020, AT5G61790, AT3G60540, AT4G16660, AT5G28540, AT2G47470, AT1G56340, AT1G04980, AT5G03160, AT1G72280, AT5G07340, AT1G65040, AT1G08450, AT5G22060, AT2G45070, AT5G50460, AT2G01650, AT2G32920, AT2G34250, AT2G29070, AT5G52640, AT5G49570, AT2G17200, AT3G51980, AT4G29330, AT5G19690, AT5G02490, AT2G17520, AT3G09840, AT4G28270, AT1G71220, AT4G24920, AT1G29310, AT5G03340, AT1G18260, AT3G08690, AT4G21150, AT1G30000, AT3G53230, AT1G34130, AT5G66680, AT1G11905, AT3G17000, AT1G32210, AT2G01720, AT1G59860, AT1G56330, AT3G07370, AT1G61790, AT5G60460, AT5G56150, AT5G60640, AT2G01470, AT3G09440, AT2G17190, AT5G14030, AT5G05750, AT4G21180, AT5G35080, AT1G19310, AT5G15400, AT4G02080, AT3G09350, AT3G16110, AT2G38960, AT4G27470, AT2G16595, AT3G20920, AT2G21160, AT3G44340
ath03060	Protein export	25 | 916	52 | 4729	6.74734e+09	AT1G09080, AT5G42020, AT3G60540, AT5G28540, AT2G45070, AT5G50460, AT2G34250, AT2G30440, AT4G24920, AT1G29310, AT1G52600, AT2G22425, AT4G30600, AT4G40042, AT2G39960, AT5G60460, AT5G62050, AT2G46470, AT4G21180, AT3G15710, AT4G04200, AT1G48160, AT3G49100, AT3G20920, AT1G15310
ath00020	Citrate cycle (TCA cycle)	26 | 916	61 | 4729	0.00052402	AT4G26910, AT2G17130, AT5G08300, AT3G17240, AT1G09430, AT5G03290, AT5G55070, AT5G65750, AT2G20420, AT2G42790, AT5G66760, AT2G22780, AT3G09810, AT4G26970, AT3G55410, AT1G04410, AT1G54340, AT2G44350, AT4G35260, AT5G09600, AT3G27380, AT3G52200, AT2G47510, AT5G50950, AT5G23250, AT1G24180
ath00510	N-Glycan biosynthesis	21 | 916	46 | 4729	0.000774581	AT5G19690, AT2G05320, AT3G45040, AT1G12990, AT4G21150, AT1G30000, AT1G34130, AT5G66680, AT1G32210, AT2G01720, AT2G41490, AT5G03080, AT1G61790, AT2G44660, AT1G16900, AT5G02410, AT4G16710, AT1G16570, AT2G47760, AT1G74340, AT1G78800
ath00592	alpha-Linolenic acid metabolism	19 | 916	41 | 4729	0.00119449	AT3G45140, AT1G20510, AT3G25780, AT2G06050, AT1G72520, AT5G42650, AT3G25760, AT4G15440, AT1G17420, AT1G76680, AT2G33150, AT3G03310, AT4G16760, AT3G06860, AT1G13280, AT3G01420, AT1G67560, AT1G06290, AT3G03480
ath00480	Glutathione metabolism	34 | 916	100 | 4729	0.00455338	AT2G30870, AT2G30860, AT1G02930, AT1G02920, AT2G29460, AT1G65820, AT2G47730, AT5G17220, AT4G29210, AT1G69930, AT1G19570, AT2G24200, AT3G24170, AT1G63460, AT2G43350, AT3G63080, AT4G30910, AT5G02780, AT1G74590, AT5G27380, AT3G43800, AT2G29470, AT1G69920, AT4G02520, AT1G54340, AT3G02360, AT5G53120, AT1G44790, AT3G27300, AT3G27060, AT5G41220, AT4G11600, AT5G41210, AT1G75270
ath00513	Various types of N-glycan biosynthesis	15 | 916	32 | 4729	0.00455338	AT5G19690, AT2G05320, AT4G21150, AT1G30000, AT1G34130, AT5G66680, AT1G32210, AT2G01720, AT1G61790, AT1G16900, AT4G16710, AT1G49710, AT1G16570, AT2G47760, AT1G78800
ath00330	Arginine and proline metabolism	20 | 916	52 | 4729	0.0112845	AT4G08870, AT2G17720, AT3G28480, AT5G19550, AT5G61160, AT3G55610, AT2G43020, AT3G06300, AT4G34710, AT3G59050, AT5G62530, AT5G53120, AT3G02470, AT4G08900, AT5G66060, AT5G18900, AT2G43080, AT1G20270, AT4G33910, AT4G34880
ath01200	Carbon metabolism	72 | 916	269 | 4729	0.0145008	AT1G17745, AT3G04120, AT4G26910, AT1G17290, AT4G26270, AT5G63680, AT3G14130, AT2G36580, AT5G19550, AT1G20620, AT4G35630, AT3G61440, AT3G59760, AT2G17130, AT5G08300, AT5G11670, AT4G34200, AT3G17240, AT1G53310, AT5G03290, AT5G55070, AT1G72330, AT5G36880, AT4G15530, AT5G65750, AT2G20420, AT1G71100, AT2G42790, AT5G56350, AT4G00570, AT3G13110, AT2G22480, AT5G43940, AT5G66760, AT2G01140, AT4G13890, AT2G22780, AT3G09810, AT1G48430, AT4G18360, AT4G26970, AT3G55410, AT4G37560, AT2G41530, AT1G50480, AT1G04410, AT1G54340, AT3G02360, AT2G44350, AT4G16760, AT1G17744, AT4G14880, AT1G79550, AT4G35260, AT2G13560, AT3G27300, AT5G56630, AT5G13420, AT5G09600, AT1G06290, AT3G27380, AT3G52200, AT2G47510, AT5G50950, AT5G65940, AT2G36530, AT4G29130, AT3G21720, AT5G23250, AT3G22460, AT4G31810, AT1G24180
ath00380	Tryptophan metabolism	21 | 916	58 | 4729	0.0174538	AT4G31500, AT4G39950, AT2G30750, AT1G74100, AT4G26910, AT2G30770, AT1G20620, AT2G22330, AT3G17240, AT5G55070, AT1G24100, AT2G20610, AT2G30766, AT1G14130, AT3G44320, AT3G44300, AT2G20340, AT4G16210, AT5G20960, AT1G14120, AT4G34880
ath01210	2-Oxocarboxylic acid metabolism	24 | 916	70 | 4729	0.0186394	AT4G31500, AT4G39950, AT1G74100, AT1G17290, AT5G19550, AT4G17830, AT2G22330, AT2G17130, AT5G03290, AT1G72330, AT1G10070, AT2G42790, AT1G24100, AT2G20610, AT1G16400, AT3G09810, AT3G58990, AT4G26970, AT1G54340, AT2G44350, AT2G31090, AT4G35260, AT4G13770, AT2G43090
ath00966	Glucosinolate biosynthesis	11 | 916	24 | 4729	0.0210486	AT4G31500, AT4G39950, AT1G74100, AT2G22330, AT1G10070, AT1G24100, AT1G18590, AT2G20610, AT1G16400, AT3G58990, AT4G13770
ath04016	MAPK signaling pathway - plant	39 | 916	132 | 4729	0.0210486	AT5G47910, AT2G26020, AT3G45640, AT2G30250, AT3G26830, AT1G20620, AT1G78290, AT5G44430, AT4G29810, AT1G51660, AT2G14610, AT5G44420, AT1G66410, AT4G26070, AT2G38470, AT3G56800, AT1G59580, AT2G19190, AT5G37780, AT2G41090, AT3G21220, AT1G73500, AT5G24770, AT4G01370, AT4G11280, AT3G20770, AT3G04580, AT4G08500, AT3G18690, AT5G21274, AT1G64060, AT2G41110, AT4G13000, AT4G08480, AT2G40940, AT4G33430, AT1G12280, AT3G23240, AT1G01480
ath00400	Phenylalanine, tyrosine and tryptophan biosynthesis	17 | 916	54 | 4729	0.155426	AT2G24850, AT1G25220, AT1G22410, AT3G54640, AT2G04400, AT5G17990, AT4G27070, AT3G44720, AT5G19550, AT5G54810, AT5G05730, AT5G38530, AT5G05590, AT5G22630, AT2G21940, AT1G69370, AT4G39980
ath04144	Endocytosis	38 | 916	145 | 4729	0.163043	AT4G11840, AT4G11850, AT5G02490, AT2G19710, AT3G15730, AT2G17790, AT3G10640, AT5G54310, AT4G29160, AT5G17060, AT2G06530, AT3G53610, AT3G62290, AT5G53530, AT1G23490, AT2G47170, AT5G22950, AT3G60860, AT2G27600, AT1G60890, AT5G04920, AT1G09630, AT3G16785, AT3G47810, AT5G63880, AT4G35730, AT3G53120, AT2G36680, AT1G15130, AT3G46060, AT4G00240, AT3G09440, AT5G46630, AT5G47960, AT5G65270, AT1G03950, AT5G22780, AT2G43160
ath01230	Biosynthesis of amino acids	58 | 916	239 | 4729	0.197493	AT4G08870, AT1G17745, AT5G37600, AT1G25220, AT3G04120, AT1G22410, AT3G54640, AT2G04400, AT1G17290, AT5G17990, AT4G26270, AT4G27070, AT5G63680, AT3G44720, AT2G36580, AT5G19550, AT4G35630, AT4G17830, AT3G61440, AT5G54810, AT3G59760, AT5G05730, AT2G17130, AT3G17820, AT4G34200, AT3G55610, AT5G03290, AT1G72330, AT1G10070, AT1G71100, AT2G42790, AT5G56350, AT5G38530, AT1G02500, AT3G13110, AT2G22480, AT2G01140, AT4G13890, AT5G05590, AT3G09810, AT4G26970, AT1G54340, AT2G44350, AT1G17744, AT2G31090, AT4G14880, AT1G79550, AT4G35260, AT5G56630, AT5G13420, AT4G08900, AT5G22630, AT2G21940, AT2G36530, AT2G43090, AT3G22460, AT1G69370, AT4G39980
ath00071	Fatty acid degradation	14 | 916	45 | 4729	0.233509	AT1G64710, AT5G27600, AT4G23850, AT1G64400, AT4G14430, AT3G05970, AT5G43940, AT2G33150, AT4G16760, AT3G06860, AT4G16210, AT2G04350, AT1G06290, AT1G65520
ath00270	Cysteine and methionine metabolism	30 | 916	117 | 4729	0.308741	AT1G17745, AT4G23600, AT2G24850, AT5G19550, AT4G35630, AT3G61440, AT3G59760, AT2G26400, AT4G34200, AT1G05010, AT1G10070, AT5G26600, AT1G02500, AT3G13110, AT5G27380, AT4G11280, AT2G22780, AT3G22740, AT4G14710, AT1G49820, AT1G04410, AT5G53120, AT1G17744, AT4G14880, AT3G02470, AT3G26115, AT4G14716, AT4G37770, AT3G22460, AT1G01480
ath00460	Cyanoamino acid metabolism	18 | 916	67 | 4729	0.435969	AT1G02850, AT5G20950, AT5G24540, AT3G61440, AT4G29210, AT2G44490, AT4G27830, AT3G03640, AT3G47050, AT5G10300, AT4G13890, AT2G44450, AT4G37560, AT3G44320, AT2G44480, AT3G44300, AT3G60120, AT3G47010
ath00590	Arachidonic acid metabolism	6 | 916	17 | 4729	0.464571	AT4G29210, AT1G63460, AT2G43350, AT3G63080, AT5G42150, AT4G11600
ath00920	Sulfur metabolism	12 | 916	42 | 4729	0.464753	AT5G09290, AT3G61440, AT3G59760, AT4G39940, AT3G13110, AT2G14750, AT5G63990, AT5G43780, AT3G22890, AT5G63980, AT4G14880, AT3G22460
ath04145	Phagosome	21 | 916	83 | 4729	0.503227	AT1G09210, AT5G61790, AT3G60540, AT1G56340, AT5G07340, AT1G08450, AT2G45070, AT5G50460, AT2G34250, AT4G24920, AT1G29310, AT1G60490, AT1G19910, AT1G64200, AT4G23710, AT1G11890, AT5G60460, AT4G02620, AT4G35020, AT1G64740, AT1G75630
ath04136	Autophagy - other	11 | 916	39 | 4729	0.518234	AT4G21980, AT1G60490, AT3G19190, AT2G05630, AT1G62040, AT3G15580, AT3G61710, AT3G07525, AT3G18770, AT3G60640, AT1G69960
ath00600	Sphingolipid metabolism	8 | 916	27 | 4729	0.57125	AT5G08380, AT4G21534, AT3G24180, AT5G51290, AT3G56310, AT1G27980, AT1G69640, AT4G21540
ath00940	Phenylpropanoid biosynthesis	37 | 916	161 | 4729	0.574253	AT1G72680, AT1G02850, AT5G20950, AT5G24540, AT3G49120, AT5G64120, AT3G21560, AT3G50740, AT4G37520, AT4G34230, AT2G44490, AT5G05340, AT1G80820, AT3G13610, AT3G24503, AT3G49110, AT4G27830, AT3G03640, AT3G21230, AT5G19880, AT3G47050, AT5G64110, AT4G37530, AT4G08780, AT2G44450, AT3G03670, AT2G44480, AT3G60120, AT5G54160, AT5G58390, AT5G06730, AT4G21960, AT4G05160, AT4G08770, AT1G67980, AT3G47010, AT2G22420
ath00220	Arginine biosynthesis	10 | 916	37 | 4729	0.643665	AT4G08870, AT5G37600, AT1G17290, AT5G19550, AT4G17830, AT3G17820, AT1G72330, AT2G31090, AT1G67550, AT4G08900
ath00565	Ether lipid metabolism	7 | 916	25 | 4729	0.741878	AT4G11840, AT4G11850, AT3G15730, AT3G16785, AT4G00240, AT1G80950, AT1G07230
ath04146	Peroxisome	19 | 916	82 | 4729	0.787984	AT1G08830, AT3G14130, AT1G20620, AT5G27600, AT3G44560, AT2G28190, AT4G23850, AT1G64400, AT4G05530, AT5G17380, AT3G05970, AT2G33150, AT4G18360, AT1G54340, AT4G16760, AT2G39970, AT2G04350, AT1G06290, AT3G07560
ath00514	Other types of O-glycan biosynthesis	4 | 916	13 | 4729	0.787984	AT3G01720, AT2G35610, AT3G04240, AT5G25265
ath04122	Sulfur relay system	4 | 916	13 | 4729	0.787984	AT4G10100, AT5G55130, AT2G31955, AT5G65720
ath00520	Amino sugar and nucleotide sugar metabolism	28 | 916	126 | 4729	0.787984	AT2G43620, AT2G43570, AT2G43590, AT3G47540, AT4G39210, AT2G45790, AT5G15650, AT3G24090, AT2G39770, AT1G78570, AT3G02230, AT2G21590, AT5G16510, AT5G51830, AT5G20080, AT2G31390, AT3G29360, AT3G46440, AT1G73250, AT1G30620, AT3G51160, AT2G47650, AT4G10960, AT1G17890, AT2G43580, AT2G35020, AT4G29130, AT3G54420
ath00640	Propanoate metabolism	10 | 916	41 | 4729	0.817808	AT5G08300, AT3G17240, AT5G36880, AT2G20420, AT4G16760, AT4G16210, AT1G06290, AT5G65940, AT5G23250, AT4G31810
ath00620	Pyruvate metabolism	19 | 916	84 | 4729	0.817808	AT2G38860, AT5G63680, AT2G36580, AT5G11670, AT3G17240, AT1G53310, AT5G36880, AT4G15530, AT5G56350, AT4G00570, AT2G22780, AT1G04410, AT1G11840, AT2G13560, AT3G52200, AT1G06130, AT2G47510, AT5G50950, AT1G24180
ath00410	beta-Alanine metabolism	11 | 916	46 | 4729	0.817808	AT3G17810, AT5G64370, AT2G43020, AT5G12200, AT3G59050, AT4G16760, AT4G16210, AT5G17330, AT1G06290, AT5G65940, AT4G31810
ath00052	Galactose metabolism	12 | 916	52 | 4729	0.864799	AT4G26270, AT5G08380, AT3G13790, AT2G22480, AT5G11920, AT3G47800, AT3G56310, AT3G17940, AT4G10960, AT5G56630, AT1G62660, AT4G29130
ath00190	Oxidative phosphorylation	32 | 916	150 | 4729	0.864799	AT4G01480, AT4G28060, AT3G15640, AT1G15120, AT5G66760, AT1G19910, AT1G64200, AT5G08680, AT1G53030, AT4G23710, AT5G13440, AT4G26210, AT4G37830, AT3G52730, AT4G34700, AT4G02620, AT5G09600, AT5G18800, AT2G47690, AT2G02050, ATMG00510, AT3G27380, AT3G52300, AT1G51650, AT5G13450, AT1G16700, AT4G32470, AT3G08610, AT5G57815, AT5G37510, ATMG00070, AT1G75630
ath00051	Fructose and mannose metabolism	13 | 916	58 | 4729	0.894701	AT4G26270, AT2G45790, AT2G39770, AT2G22480, AT2G01140, AT1G48430, AT5G51830, AT2G31390, AT1G73250, AT3G51160, AT1G17890, AT5G56630, AT4G29130
ath00750	Vitamin B6 metabolism	4 | 916	15 | 4729	0.894701	AT4G35630, AT1G73010, AT5G37850, AT3G16050
ath00130	Ubiquinone and other terpenoid-quinone biosynthesis	9 | 916	39 | 4729	0.894701	AT2G24850, AT1G74710, AT5G54500, AT3G21230, AT4G27270, AT5G57300, AT1G64970, AT4G05160, AT3G24200
ath00010	Glycolysis / Gluconeogenesis	24 | 916	113 | 4729	0.894701	AT1G64710, AT3G04120, AT4G25900, AT4G26270, AT5G63680, AT2G36580, AT3G17240, AT5G36880, AT4G15530, AT5G56350, AT5G54960, AT2G22480, AT5G57330, AT5G43940, AT2G01140, AT3G47800, AT3G17940, AT3G01590, AT1G79550, AT5G56630, AT3G52200, AT2G36530, AT4G29130, AT1G24180
ath00770	Pantothenate and CoA biosynthesis	6 | 916	26 | 4729	0.998562	AT3G17810, AT5G64370, AT1G10070, AT1G48605, AT5G12200, AT4G29680
ath00561	Glycerolipid metabolism	13 | 916	61 | 4729	0.999499	AT5G08380, AT1G80460, AT1G75020, AT1G73480, AT2G18730, AT1G48430, AT3G56310, AT3G44830, AT5G42870, AT3G09560, AT1G02390, AT4G00550, AT2G01180
ath04070	Phosphatidylinositol signaling system	15 | 916	72 | 4729	1	AT5G09290, AT1G66410, AT3G56800, AT5G37780, AT2G41090, AT5G61760, AT2G18730, AT5G63990, AT1G60490, AT5G21274, AT5G63980, AT5G58670, AT1G60890, AT2G41110, AT5G16760
ath00564	Glycerophospholipid metabolism	19 | 916	94 | 4729	1	AT1G74210, AT4G11840, AT4G11850, AT1G75020, AT3G15730, AT2G18730, AT3G03310, AT3G16785, AT5G42870, AT4G00240, AT3G09560, AT1G02390, AT1G80950, AT4G24730, AT4G16700, AT2G01180, AT1G07230, AT3G07690, AT3G02040
ath00710	Carbon fixation in photosynthetic organisms	14 | 916	69 | 4729	1	AT3G04120, AT1G17290, AT5G19550, AT5G11670, AT1G53310, AT1G72330, AT4G15530, AT1G71100, AT4G00570, AT2G01140, AT2G22780, AT1G04410, AT1G79550, AT2G13560
ath01212	Fatty acid metabolism	14 | 916	70 | 4729	1	AT4G17470, AT4G13180, AT5G27600, AT4G23850, AT1G64400, AT3G05970, AT2G33150, AT4G16760, AT3G06860, AT4G16210, AT4G17480, AT2G04350, AT1G06290, AT3G45770
ath00511	Other glycan degradation	4 | 916	19 | 4729	1	AT5G05460, AT3G24180, AT3G11040, AT5G61540
ath00941	Flavonoid biosynthesis	4 | 916	19 | 4729	1	AT5G42800, AT4G22880, AT1G67980, AT5G07990
ath00230	Purine metabolism	19 | 916	98 | 4729	1	AT5G63680, AT2G36580, AT3G57550, AT3G14050, AT4G39940, AT2G39270, AT5G56350, AT5G58220, AT2G14750, AT5G43780, AT1G27450, AT3G22890, AT2G26230, AT4G18440, AT1G67550, AT4G29680, AT1G14250, AT3G27060, AT4G24730
ath00630	Glyoxylate and dicarboxylate metabolism	15 | 916	79 | 4729	1	AT5G37600, AT3G14130, AT1G20620, AT3G17820, AT3G17240, AT5G36880, AT2G42790, AT4G13890, AT2G22780, AT4G18360, AT4G26970, AT4G37560, AT1G04410, AT2G44350, AT3G21720
ath00730	Thiamine metabolism	4 | 916	21 | 4729	1	AT3G16990, AT2G39270, AT1G02880, AT5G65720
ath00250	Alanine, aspartate and glutamate metabolism	9 | 916	50 | 4729	1	AT5G37600, AT1G17290, AT5G19550, AT3G17820, AT3G24090, AT1G72330, AT4G18440, AT5G62530, AT5G17330
ath00562	Inositol phosphate metabolism	13 | 916	73 | 4729	1	AT5G09290, AT4G18010, AT5G61760, AT5G63990, AT1G60490, AT5G63980, AT5G58670, AT1G60890, AT5G58730, AT4G26260, AT5G16760, AT1G17340, AT1G07230
ath00350	Tyrosine metabolism	7 | 916	40 | 4729	1	AT2G24850, AT1G64710, AT5G19550, AT2G02390, AT5G43940, AT3G16700, AT2G20340
ath00450	Selenocompound metabolism	3 | 916	18 | 4729	1	AT5G43780, AT3G22890, AT2G17420
ath00760	Nicotinate and nicotinamide metabolism	3 | 916	18 | 4729	1	AT2G01350, AT2G23420, AT4G29680
ath00100	Steroid biosynthesis	6 | 916	36 | 4729	1	AT4G22755, AT1G20050, AT1G50430, AT2G34490, AT2G43420, AT3G45130
ath00260	Glycine, serine and threonine metabolism	12 | 916	71 | 4729	1	AT1G17745, AT3G54640, AT4G27070, AT4G35630, AT5G54810, AT4G34200, AT3G17240, AT5G38530, AT4G13890, AT1G17744, AT1G74920, AT3G48170
ath00261	Monobactam biosynthesis	2 | 916	13 | 4729	1	AT5G43780, AT3G22890
ath00360	Phenylalanine metabolism	5 | 916	32 | 4729	1	AT2G24850, AT5G19550, AT2G20340, AT4G16210, AT4G34880
ath00290	Valine, leucine and isoleucine biosynthesis	3 | 916	20 | 4729	1	AT1G10070, AT3G58990, AT2G43090
ath00061	Fatty acid biosynthesis	7 | 916	44 | 4729	1	AT4G13180, AT5G27600, AT4G23850, AT1G64400, AT3G05970, AT2G04350, AT3G45770
ath03022	Basal transcription factors	8 | 916	50 | 4729	1	AT1G75510, AT5G41360, AT1G03280, AT1G17440, AT4G12610, AT4G20330, AT1G54360, AT5G27620
ath00500	Starch and sucrose metabolism	27 | 916	157 | 4729	1	AT1G02850, AT5G20950, AT5G24540, AT3G13560, AT4G39210, AT4G00490, AT4G25000, AT3G13790, AT2G44490, AT4G15210, AT4G27830, AT4G22590, AT3G03640, AT3G47050, AT5G11920, AT2G21590, AT2G44450, AT5G51830, AT2G31390, AT2G44480, AT3G60120, AT1G35910, AT4G24040, AT4G29680, AT1G62660, AT4G29130, AT3G47010
ath00904	Diterpenoid biosynthesis	3 | 916	21 | 4729	1	AT3G25180, AT1G61120, AT1G30040
ath00030	Pentose phosphate pathway	9 | 916	58 | 4729	1	AT4G26270, AT1G71100, AT2G22480, AT2G01140, AT3G02360, AT3G27300, AT5G56630, AT5G13420, AT1G17160
ath00950	Isoquinoline alkaloid biosynthesis	3 | 916	22 | 4729	1	AT2G24850, AT5G19550, AT2G20340
ath00053	Ascorbate and aldarate metabolism	7 | 916	47 | 4729	1	AT3G09940, AT5G03630, AT1G19570, AT3G29360, AT3G52880, AT4G26260, AT1G75270
ath04120	Ubiquitin mediated proteolysis	21 | 916	128 | 4729	1	AT1G65040, AT4G05320, AT4G05050, AT5G20620, AT3G15355, AT3G08690, AT3G17000, AT2G33770, AT5G50870, AT3G07370, AT5G56150, AT5G53360, AT3G61790, AT1G78870, AT5G02880, AT3G17205, AT5G15400, AT1G77000, AT1G75440, AT2G21470, AT1G05277
ath00908	Zeatin biosynthesis	4 | 916	29 | 4729	1	AT1G22400, AT2G36780, AT4G29740, AT3G63110
ath00900	Terpenoid backbone biosynthesis	8 | 916	56 | 4729	1	AT5G15860, AT4G33360, AT5G08335, AT4G38460, AT3G59380, AT4G01320, AT2G17570, AT5G16440
ath00790	Folate biosynthesis	3 | 916	25 | 4729	1	AT1G78660, AT1G78670, AT2G31955
ath00240	Pyrimidine metabolism	7 | 916	51 | 4729	1	AT3G17810, AT5G64370, AT3G07800, AT5G12200, AT4G29680, AT1G14250, AT3G27060
ath00310	Lysine degradation	4 | 916	32 | 4729	1	AT4G26910, AT3G17240, AT5G55070, AT4G16210
ath04075	Plant hormone signal transduction	43 | 916	259 | 4729	1	AT1G19180, AT5G13320, AT5G47220, AT1G72450, AT1G70700, AT1G17380, AT1G78290, AT1G22070, AT5G13370, AT1G51660, AT5G45110, AT2G23170, AT1G74950, AT2G14610, AT4G19660, AT1G64280, AT5G13220, AT1G77920, AT1G03430, AT1G56150, AT4G26120, AT3G12830, AT3G63010, AT3G21220, AT4G27260, AT3G20770, AT5G20900, AT3G04580, AT1G04550, AT5G06960, AT5G20730, AT1G16510, AT3G48100, AT1G75590, AT4G24210, AT5G57560, AT3G16500, AT2G40940, AT4G33430, AT2G46370, AT3G05120, AT3G23240, AT4G36110
ath00740	Riboflavin metabolism	2 | 916	19 | 4729	1	AT3G17790, AT4G29680
ath00910	Nitrogen metabolism	5 | 916	40 | 4729	1	AT5G37600, AT3G17820, AT4G37560, AT3G44320, AT3G44300
ath00280	Valine, leucine and isoleucine degradation	6 | 916	47 | 4729	1	AT3G17240, AT1G10070, AT2G33150, AT4G16210, AT5G65940, AT4G31810
ath01040	Biosynthesis of unsaturated fatty acids	3 | 916	27 | 4729	1	AT2G33150, AT4G16760, AT1G06290
ath00650	Butanoate metabolism	2 | 916	20 | 4729	1	AT4G16210, AT5G17330
ath00670	One carbon pool by folate	2 | 916	20 | 4729	1	AT4G13890, AT1G50480
ath04933	AGE-RAGE signaling pathway in diabetic complications	2 | 916	20 | 4729	1	AT5G58670, AT4G35020
ath04130	SNARE interactions in vesicular transport	5 | 916	42 | 4729	1	AT3G52400, AT3G11820, AT1G11890, AT3G05710, AT5G22360
ath03018	RNA degradation	16 | 916	111 | 4729	1	AT4G26270, AT5G22250, AT2G22480, AT5G09590, AT1G61470, AT5G56500, AT1G54440, AT5G27720, AT3G44260, AT5G56630, AT2G01130, AT3G59810, AT2G03870, AT2G33210, AT2G36530, AT5G10960
ath03020	RNA polymerase	5 | 916	43 | 4729	1	AT3G13940, AT1G11475, AT5G09920, AT5G41010, AT2G15400
ath03420	Nucleotide excision repair	8 | 916	67 | 4729	1	AT5G54490, AT2G46600, AT5G41360, AT4G27280, AT4G28440, AT1G10590, AT2G33845, AT5G27620
ath00563	Glycosylphosphatidylinositol (GPI)-anchor biosynthesis	2 | 916	25 | 4729	1	AT1G16040, AT1G74340
ath00780	Biotin metabolism	1 | 916	16 | 4729	1	AT4G13180
ath03015	mRNA surveillance pathway	15 | 916	114 | 4729	1	AT2G29400, AT1G17720, AT4G29820, AT3G26020, AT2G25850, AT5G59950, AT5G47880, AT1G17980, AT3G05580, AT3G26618, AT3G07810, AT5G37720, AT5G44090, AT1G17760, AT1G69960
ath03440	Homologous recombination	7 | 916	64 | 4729	1	AT1G64750, AT5G45010, AT4G28440, AT1G10590, AT2G19490, AT2G33845, AT3G19210
ath03013	RNA transport	23 | 916	166 | 4729	1	AT5G54940, AT5G20020, AT5G20010, AT5G54760, AT5G19320, AT5G19485, AT5G18110, AT4G26840, AT5G35680, AT1G07920, AT1G72730, AT1G59660, AT1G80670, AT5G59950, AT1G80680, AT3G07920, AT1G07940, AT3G15610, AT5G37720, AT3G16310, AT5G55160, AT1G52160, AT2G04520
ath00062	Fatty acid elongation	3 | 916	35 | 4729	1	AT4G17470, AT4G17480, AT3G45770
ath00960	Tropane, piperidine and pyridine alkaloid biosynthesis	3 | 916	35 | 4729	1	AT2G24850, AT2G29340, AT5G19550
ath00906	Carotenoid biosynthesis	2 | 916	28 | 4729	1	AT1G52400, AT3G19270
ath03430	Mismatch repair	3 | 916	37 | 4729	1	AT4G28440, AT1G10590, AT2G33845
ath04712	Circadian rhythm - plant	3 | 916	38 | 4729	1	AT2G44680, AT1G56650, AT3G50000
ath03008	Ribosome biogenesis in eukaryotes	10 | 916	89 | 4729	1	AT5G20020, AT5G20010, AT2G26970, AT2G44680, AT5G20160, AT4G25630, AT2G27200, AT1G63780, AT3G50000, AT1G15420
ath00909	Sesquiterpenoid and triterpenoid biosynthesis	1 | 916	23 | 4729	1	AT4G33360
ath00040	Pentose and glucuronate interconversions	7 | 916	75 | 4729	1	AT4G02330, AT3G10720, AT3G14310, AT1G11580, AT2G45220, AT3G29360, AT3G15720
ath02010	ABC transporters	1 | 916	25 | 4729	1	AT3G28380
ath00860	Porphyrin and chlorophyll metabolism	4 | 916	53 | 4729	1	AT1G19670, AT5G26030, AT1G69720, AT1G58300
ath03030	DNA replication	3 | 916	48 | 4729	1	AT4G28440, AT1G10590, AT2G33845
ath00073	Cutin, suberine and wax biosynthesis	1 | 916	28 | 4729	1	AT3G44560
ath03040	Spliceosome	20 | 916	179 | 4729	1	AT5G02490, AT2G33730, AT5G61030, AT3G61860, AT1G74230, AT5G27720, AT4G37120, AT2G47640, AT3G59810, AT2G40650, AT3G09440, AT5G20160, AT5G12190, AT2G03870, AT5G59950, AT3G02710, AT2G24590, AT5G37720, AT1G60830, AT3G07590
ath03410	Base excision repair	1 | 916	43 | 4729	1	AT1G80420
ath00970	Aminoacyl-tRNA biosynthesis	1 | 916	54 | 4729	1	AT4G31180
ath00195	Photosynthesis	1 | 916	73 | 4729	1	AT4G05390
ath03010	Ribosome	15 | 916	329 | 4729	1	AT5G39850, AT3G02190, AT5G66860, AT5G20180, AT3G10090, AT1G29970, AT5G23535, AT5G46160, AT4G37660, AT3G22300, AT4G02230, AT1G26740, AT3G03600, AT1G16740, AT1G66580

### Sheet: Data Set S3b
Data Set S3. Kyoto Encyclopedia of Genes and Genomes term enrichment analysis in sea4 mutants
Data Set S3b. Kyoto Encyclopedia of Genes and Genomes term enrichment analysis of genes downregulated in sea4-1 plants
Term	Description	GeneRatio	BgRatio	Adjusted p-value	Genes
ath00196	Photosynthesis - antenna proteins	21 | 880	22 | 4729	75.7795	AT1G19150, AT1G45474, AT1G61520, AT1G15820, AT5G01530, AT3G61470, AT4G10340, AT3G47470, AT5G54270, AT3G54890, AT1G29930, AT3G27690, AT3G08940, AT1G29910, AT2G40100, AT2G05100, AT1G29920, AT2G34430, AT1G76570, AT2G05070, AT1G05207
ath00860	Porphyrin and chlorophyll metabolism	35 | 880	53 | 4729	175.175	AT3G14930, AT4G25080, AT5G18660, AT3G56940, AT5G13630, AT4G18480, AT2G40490, AT5G08280, AT5G45930, AT1G03630, AT3G51820, AT4G13250, AT5G40850, AT1G74470, AT4G01690, AT5G63570, AT1G08520, AT1G58290, AT4G27440, AT5G04900, AT2G30390, AT3G48730, AT1G44000, AT1G04620, AT1G69740, AT4G16690, AT1G44446, AT2G26670, AT5G64050, AT5G54190, AT2G26540, AT1G03475, AT4G03205, AT3G44880, AT4G37000
ath00195	Photosynthesis	39 | 880	73 | 4729	64590.7	AT4G03280, AT3G55330, AT4G28660, AT4G21280, AT3G50820, AT5G64040, AT4G09650, AT1G44575, AT3G01440, AT4G32260, AT1G06680, AT1G03600, AT1G20340, AT1G20020, AT5G66570, AT1G60950, AT1G30380, AT1G08380, AT1G14150, AT5G66190, AT4G12800, AT1G79040, AT1G03130, AT4G28750, AT1G31330, AT4G04640, AT1G67740, AT2G30570, AT4G05180, AT4G02770, AT3G16140, AT1G52230, AT1G55670, AT2G20260, AT1G10960, AT1G32550, AT1G76100, AT5G45040, ATCG00480
ath00630	Glyoxylate and dicarboxylate metabolism	39 | 880	79 | 4729	1.10515e+06	AT5G38410, AT1G11860, AT5G35630, AT4G35090, AT1G68010, AT1G80380, AT5G04140, AT5G38420, AT5G38430, AT4G37930, AT2G13360, AT1G48030, AT4G33010, AT1G32470, AT1G67090, AT2G26080, AT2G35370, AT3G14415, AT5G09660, AT1G17650, AT4G16155, AT3G14420, AT1G23310, AT1G20630, AT1G70580, AT3G16910, AT3G14150, AT3G47520, AT4G17360, AT3G16950, AT4G37550, AT5G47435, AT1G53240, AT3G48990, AT5G47720, AT5G48230, AT1G66200, ATCG00490, AT4G13930
ath00710	Carbon fixation in photosynthetic organisms	34 | 880	69 | 4729	1.28096e+07	AT4G26530, AT5G38410, AT1G12900, AT1G42970, AT3G55800, AT3G54050, AT5G38420, AT1G32060, AT3G26650, AT5G38430, AT3G04790, AT3G60750, AT4G38970, AT3G12780, AT1G67090, AT5G09660, AT2G21330, AT1G43670, AT5G61410, AT2G21170, AT4G26520, AT2G42600, AT5G44520, AT5G64380, AT1G23310, AT5G58330, AT1G70580, AT2G01290, AT3G14940, AT3G47520, AT1G56190, AT1G79750, AT1G53240, ATCG00490
ath01200	Carbon metabolism	88 | 880	269 | 4729	1.49563e+07	AT4G26530, AT5G38410, AT1G12900, AT1G11860, AT1G42970, AT3G55800, AT4G35090, AT1G68010, AT3G54050, AT1G80380, AT5G38420, AT1G32060, AT3G26650, AT5G38430, AT3G04790, AT4G37930, AT3G60750, AT2G13360, AT4G38970, AT3G12780, AT1G48030, AT4G33010, AT1G32470, AT1G67090, AT2G26080, AT2G35370, AT3G14415, AT5G09660, AT3G19480, AT2G21330, AT1G17650, AT4G16155, AT1G34430, AT1G43670, AT2G43750, AT5G61410, AT2G38040, AT2G21170, AT3G14420, AT5G35790, AT1G12230, AT4G26520, AT5G35360, AT5G28030, AT1G01090, AT2G44160, AT2G42600, AT5G44520, AT3G25860, AT5G52920, AT4G24620, AT5G64380, AT1G22430, AT1G23310, AT2G34590, AT1G20630, AT5G58330, AT1G70580, AT5G16390, AT5G15530, AT3G22960, AT2G01290, AT3G59970, AT1G30120, AT3G16910, AT3G10050, AT3G14940, AT3G14150, AT3G47520, AT1G32440, AT1G56190, AT1G50460, AT3G16950, AT1G79750, AT4G37550, AT2G35390, AT1G65930, AT3G04940, AT5G24400, AT3G60510, AT1G53240, AT5G47720, AT2G19860, AT5G48230, AT3G49160, AT5G42740, ATCG00490, AT4G13930
ath00970	Aminoacyl-tRNA biosynthesis	26 | 880	54 | 4729	1.04148e+09	AT5G22800, AT2G25840, AT3G25660, AT5G49030, AT2G04842, AT5G16715, AT4G04350, AT1G48520, AT3G58140, AT3G13490, AT4G17300, AT1G11870, AT4G33760, AT3G48110, AT2G31170, AT5G64050, AT1G17960, AT3G55400, AT4G32915, AT3G56300, AT3G46100, AT4G26300, AT5G52520, AT3G02660, AT1G50200, AT2G33840
ath00620	Pyruvate metabolism	33 | 880	84 | 4729	8.04337e+09	AT1G48030, AT5G09660, AT4G16155, AT1G34430, AT2G38040, AT5G35360, AT1G01090, AT1G67280, AT2G42600, AT3G25860, AT5G52920, AT1G74040, AT2G34590, AT5G58330, AT5G16390, AT5G15530, AT3G22960, AT1G36160, AT1G30120, AT3G16910, AT3G14940, AT3G47520, AT1G32440, AT5G06580, AT3G16950, AT1G79750, AT3G02720, AT1G53240, AT4G36250, AT5G47720, AT5G48230, AT1G44170, AT3G49160
ath01230	Biosynthesis of amino acids	72 | 880	239 | 4729	8.04337e+09	AT4G26530, AT5G35630, AT3G04790, AT4G37930, AT3G60750, AT4G38970, AT3G12780, AT3G19480, AT2G21330, AT4G19710, AT2G43750, AT5G61410, AT2G21170, AT1G12230, AT4G26520, AT5G28030, AT1G10060, AT5G44520, AT5G52920, AT1G09795, AT3G48560, AT3G23940, AT5G48220, AT3G03630, AT3G58610, AT1G74040, AT5G65010, AT1G23310, AT5G14060, AT1G58080, AT1G70580, AT4G33510, AT3G22960, AT2G01290, AT2G44040, AT4G29840, AT3G10050, AT1G31180, AT1G32440, AT1G56190, AT5G17920, AT4G33680, AT2G35390, AT1G31860, AT5G20980, AT2G37500, AT2G19940, AT5G16290, AT2G36230, AT3G29200, AT2G45440, AT5G10920, AT1G65930, AT2G27820, AT3G49680, AT3G04940, AT4G39120, AT3G57560, AT1G07780, AT1G15710, AT5G11880, AT1G72810, AT5G13280, AT4G31990, AT1G80560, AT4G26900, AT3G14390, AT1G66200, AT1G80600, AT3G49160, AT4G13930, AT5G10240
ath00260	Glycine, serine and threonine metabolism	29 | 880	71 | 4729	0.000107261	AT1G11860, AT1G68010, AT1G80380, AT4G37930, AT2G13360, AT1G48030, AT1G31690, AT4G33010, AT1G32470, AT2G26080, AT2G35370, AT3G19480, AT4G19710, AT4G16155, AT3G43670, AT1G23310, AT5G14060, AT1G70580, AT2G24580, AT4G29840, AT3G10050, AT3G16950, AT4G29890, AT2G38400, AT1G31670, AT1G72810, AT5G13280, AT4G11640, AT4G13930
ath00740	Riboflavin metabolism	12 | 880	19 | 4729	0.000223002	AT5G59750, AT1G14700, AT1G25230, AT4G11570, AT1G79790, AT4G20960, AT2G22450, AT2G44050, AT5G08340, AT2G01890, AT2G42070, AT2G01880
ath00500	Starch and sucrose metabolism	50 | 880	157 | 4729	0.000327816	AT4G18240, AT5G51820, AT5G19220, AT5G24300, AT4G10120, AT5G48300, AT4G24620, AT5G64860, AT1G11720, AT3G62750, AT1G11820, AT5G17310, AT1G69830, AT1G66430, AT5G03650, AT2G36390, AT4G27820, AT1G70730, AT3G13784, AT3G62740, AT2G35840, AT1G61820, AT1G03310, AT1G23870, AT1G78580, AT3G29320, AT3G43190, AT1G50460, AT5G51460, AT1G68020, AT1G60140, AT2G39930, AT5G45300, AT2G32290, AT2G01630, AT3G60130, AT4G11980, AT5G20830, AT4G12430, AT4G39770, AT4G39010, AT5G10100, AT5G49720, AT2G19860, AT1G26560, AT3G46970, AT2G40840, AT5G42740, AT2G44570, AT1G06410
ath00906	Carotenoid biosynthesis	14 | 880	28 | 4729	0.00135939	AT1G08550, AT4G25700, AT1G31800, AT5G57030, AT4G14210, AT1G10830, AT5G67030, AT3G04870, AT3G53130, AT3G10230, AT5G17230, AT5G52570, AT1G06820, AT2G29090
ath00061	Fatty acid biosynthesis	18 | 880	44 | 4729	0.00363289	AT1G74960, AT5G46290, AT2G05990, AT2G38040, AT5G35360, AT2G30200, AT5G10160, AT2G47240, AT4G14070, AT5G16390, AT2G22230, AT5G15530, AT1G36160, AT1G77590, AT2G43710, AT5G16240, AT1G49430, AT1G62640
ath01212	Fatty acid metabolism	25 | 880	70 | 4729	0.00363289	AT1G74960, AT5G46290, AT2G05990, AT2G38040, AT5G35360, AT2G30200, AT3G12120, AT5G10160, AT2G47240, AT4G14070, AT5G16390, AT2G22230, AT5G15530, AT3G55360, AT5G10480, AT1G36160, AT1G77590, AT2G43710, AT5G16240, AT1G49430, AT5G48880, AT5G47720, AT1G62640, AT1G67730, AT5G48230
ath00130	Ubiquinone and other terpenoid-quinone biosynthesis	16 | 880	39 | 4729	0.00600737	AT3G63410, AT1G30520, AT1G60550, AT4G32770, AT1G60600, AT1G68890, AT3G11945, AT5G08740, AT5G63380, AT1G18870, AT2G18950, AT1G06570, AT1G51680, AT1G23360, AT5G53970, AT1G65060
ath00010	Glycolysis / Gluconeogenesis	35 | 880	113 | 4729	0.00600737	AT4G26530, AT3G54050, AT4G38970, AT3G12780, AT1G48030, AT5G51820, AT2G21330, AT4G16155, AT1G34430, AT1G43670, AT2G21170, AT4G26520, AT1G01090, AT3G25860, AT5G52920, AT4G24620, AT5G64380, AT1G22430, AT2G34590, AT1G70730, AT3G22960, AT1G30120, AT3G16910, AT1G32440, AT1G56190, AT1G50460, AT3G16950, AT4G36250, AT2G19860, AT1G32780, AT1G76550, AT4G33070, AT1G44170, AT3G49160, AT5G42740
ath00030	Pentose phosphate pathway	21 | 880	58 | 4729	0.00684407	AT4G26530, AT3G54050, AT3G04790, AT3G60750, AT4G38970, AT5G51820, AT2G21330, AT1G43670, AT5G61410, AT5G35790, AT1G12230, AT4G26520, AT5G44520, AT4G24620, AT5G64380, AT1G70730, AT2G01290, AT2G35390, AT5G24400, AT1G76550, AT5G42740
ath00280	Valine, leucine and isoleucine degradation	18 | 880	47 | 4729	0.00686172	AT1G48030, AT4G16155, AT1G10060, AT3G13450, AT1G03090, AT3G16950, AT5G09300, AT4G11820, AT3G49680, AT5G48880, AT2G38400, AT4G34030, AT3G60510, AT4G36250, AT5G47720, AT5G48230, AT1G21400, AT1G44170
ath00290	Valine, leucine and isoleucine biosynthesis	10 | 880	20 | 4729	0.00756575	AT1G10060, AT3G48560, AT3G23940, AT3G58610, AT1G74040, AT3G10050, AT1G31180, AT5G16290, AT3G49680, AT1G80560
ath00300	Lysine biosynthesis	8 | 880	14 | 4729	0.00756575	AT4G19710, AT5G14060, AT2G44040, AT4G33680, AT2G45440, AT5G11880, AT5G13280, AT3G14390
ath00062	Fatty acid elongation	14 | 880	35 | 4729	0.0127438	AT1G25450, AT2G28630, AT2G15090, AT5G04530, AT2G26250, AT3G55360, AT5G10480, AT2G16280, AT1G19440, AT4G34250, AT2G46720, AT1G67730, AT2G26640, AT1G07720
ath00780	Biotin metabolism	8 | 880	16 | 4729	0.0203274	AT1G74960, AT5G46290, AT2G05990, AT5G10160, AT2G22230, AT2G43360, AT5G04620, AT5G57590
ath00900	Terpenoid backbone biosynthesis	19 | 880	56 | 4729	0.0203274	AT4G15560, AT1G74470, AT4G34350, AT2G26930, AT2G02500, AT5G62790, AT5G60600, AT1G76490, AT1G17050, AT5G58770, AT5G27450, AT1G63970, AT4G11820, AT5G47720, AT5G11380, AT5G48230, AT3G54250, AT4G17190, AT5G58560
ath00053	Ascorbate and aldarate metabolism	16 | 880	47 | 4729	0.0369293	AT1G77490, AT4G09010, AT5G16710, AT4G32320, AT1G63940, AT5G21100, AT4G33670, AT3G02870, AT4G39120, AT4G35000, AT3G27820, AT4G36250, AT5G28840, AT1G44170, AT5G11540, AT5G56490
ath00230	Purine metabolism	28 | 880	98 | 4729	0.0409596	AT5G63310, AT5G51820, AT5G35170, AT4G02260, AT4G34900, AT5G52920, AT4G34740, AT3G17470, AT5G47840, AT2G35040, AT4G20070, AT1G70730, AT3G22960, AT4G13720, AT1G32440, AT1G19920, AT4G14930, AT2G35390, AT5G11160, AT1G14240, AT3G09820, AT3G57610, AT4G11980, AT4G22570, AT5G03300, AT4G04955, AT3G49160, AT2G42070
ath02010	ABC transporters	10 | 880	25 | 4729	0.0409596	AT2G47000, AT2G07680, AT3G28860, AT4G25450, AT2G36910, AT3G28345, AT4G25960, AT4G18050, AT1G02520, AT1G27940
ath00340	Histidine metabolism	8 | 880	18 | 4729	0.0409596	AT1G09795, AT1G58080, AT1G31860, AT2G36230, AT4G39120, AT4G36250, AT4G26900, AT1G44170
ath04146	Peroxisome	24 | 880	82 | 4729	0.0443102	AT4G35090, AT2G13360, AT1G52870, AT3G14415, AT4G25100, AT3G14420, AT4G34900, AT2G42770, AT5G51100, AT1G20630, AT2G47240, AT4G14070, AT2G24580, AT3G14150, AT5G23310, AT1G77590, AT5G27450, AT5G18100, AT1G65930, AT1G49430, AT5G48880, AT5G56290, AT2G14860, AT4G33790
ath00750	Vitamin B6 metabolism	7 | 880	15 | 4729	0.0443102	AT2G38230, AT5G60540, AT5G53580, AT4G29840, AT1G72810, AT5G49970, AT1G17710
ath00640	Propanoate metabolism	14 | 880	41 | 4729	0.0458091	AT1G48030, AT4G16155, AT2G38040, AT5G35360, AT5G16390, AT5G15530, AT3G13450, AT1G36160, AT3G16950, AT5G09300, AT3G60510, AT5G47720, AT5G48230, AT1G21400
ath00051	Fructose and mannose metabolism	18 | 880	58 | 4729	0.0504037	AT4G26530, AT3G54050, AT4G38970, AT2G21330, AT1G43670, AT2G21170, AT4G26520, AT5G64380, AT1G07110, AT1G66430, AT1G74910, AT1G50460, AT4G11980, AT5G01930, AT2G19860, AT5G57655, AT1G76550, AT2G20680
ath00380	Tryptophan metabolism	18 | 880	58 | 4729	0.0504037	AT4G35090, AT1G48030, AT4G16155, AT1G08980, AT4G24670, AT1G20630, AT3G16950, AT1G26208, AT4G36250, AT1G04580, AT5G47720, AT1G32070, AT5G26000, AT5G48230, AT1G04610, AT5G43890, AT5G25980, AT1G44170
ath00670	One carbon pool by folate	8 | 880	20 | 4729	0.0651088	AT1G11860, AT4G37930, AT2G44160, AT2G35040, AT3G59970, AT4G17360, AT5G47435, AT4G13930
ath04933	AGE-RAGE signaling pathway in diabetic complications	8 | 880	20 | 4729	0.0651088	AT3G59790, AT1G20090, AT1G75840, AT3G08510, AT5G62880, AT2G44690, AT4G35950, AT2G17800
ath00261	Monobactam biosynthesis	6 | 880	13 | 4729	0.0651088	AT4G19710, AT5G14060, AT2G44040, AT1G19920, AT2G45440, AT5G13280
ath00910	Nitrogen metabolism	13 | 880	40 | 4729	0.0738733	AT3G01500, AT5G14740, AT5G35630, AT2G15620, AT5G04140, AT3G52720, AT1G70410, AT1G77760, AT1G37130, AT5G14570, AT4G33580, AT4G37550, AT1G66200
ath04145	Phagosome	23 | 880	83 | 4729	0.0762574	AT2G18710, AT1G22740, AT5G19780, AT4G14960, AT1G50010, AT1G20010, AT2G29550, AT5G19770, AT5G23860, AT5G12250, AT1G04820, AT4G34720, AT1G20090, AT1G75840, AT3G16100, AT4G09720, AT5G62880, AT2G44690, AT5G62700, AT4G35950, AT2G17800, AT1G71010, AT5G62690
ath00450	Selenocompound metabolism	7 | 880	18 | 4729	0.101006	AT2G41680, AT4G35460, AT1G19920, AT3G55400, AT5G17920, AT5G20980, AT1G08490
ath00960	Tropane, piperidine and pyridine alkaloid biosynthesis	11 | 880	35 | 4729	0.13023	AT2G29290, AT1G31690, AT2G29300, AT3G43670, AT2G29310, AT2G29360, AT5G06060, AT1G07450, AT1G31670, AT4G31990, AT5G53970
ath00600	Sphingolipid metabolism	9 | 880	27 | 4729	0.130481	AT3G52840, AT4G10060, AT3G48790, AT1G33700, AT5G08370, AT1G14290, AT5G23670, AT3G54440, AT4G04930
ath01210	2-Oxocarboxylic acid metabolism	19 | 880	70 | 4729	0.130481	AT1G10060, AT3G48560, AT3G23940, AT3G58610, AT1G74040, AT1G23310, AT5G14060, AT1G70580, AT1G31180, AT2G37500, AT2G19940, AT5G16290, AT1G65930, AT3G49680, AT3G57560, AT5G13280, AT4G31990, AT1G80560, AT1G80600
ath00360	Phenylalanine metabolism	10 | 880	32 | 4729	0.151797	AT1G31690, AT3G43670, AT1G08980, AT3G53260, AT3G10340, AT5G04230, AT1G31670, AT1G06570, AT4G31990, AT5G53970
ath00650	Butanoate metabolism	7 | 880	20 | 4729	0.155598	AT1G17650, AT3G48560, AT3G16910, AT5G16290, AT4G11820, AT5G47720, AT5G48230
ath00220	Arginine biosynthesis	11 | 880	37 | 4729	0.166829	AT5G35630, AT1G23310, AT3G47450, AT1G70580, AT2G37500, AT2G19940, AT5G10920, AT3G57560, AT4G31990, AT1G66200, AT1G80600
ath00790	Folate biosynthesis	8 | 880	25 | 4729	0.184603	AT3G55630, AT5G59750, AT3G10160, AT5G57850, AT2G22450, AT2G28880, AT5G41480, AT3G11750
ath00730	Thiamine metabolism	7 | 880	21 | 4729	0.184787	AT5G54770, AT5G35170, AT4G15560, AT5G47840, AT2G29630, AT1G67440, AT5G11380
ath00100	Steroid biosynthesis	10 | 880	36 | 4729	0.267934	AT5G24150, AT3G19820, AT4G37760, AT1G76090, AT1G58440, AT2G07050, AT1G20330, AT4G34650, AT3G52940, AT2G26260
ath00250	Alanine, aspartate and glutamate metabolism	13 | 880	50 | 4729	0.275621	AT5G35630, AT2G13360, AT4G34740, AT5G65010, AT1G23310, AT1G70580, AT5G10920, AT1G29900, AT2G38400, AT3G57610, AT4G31990, AT1G66200, AT5G10240
ath00511	Other glycan degradation	6 | 880	19 | 4729	0.275621	AT3G52840, AT4G10060, AT1G65590, AT4G34260, AT1G33700, AT3G54440
ath00020	Citrate cycle (TCA cycle)	15 | 880	61 | 4729	0.320835	AT1G48030, AT5G09660, AT4G16155, AT1G34430, AT1G01090, AT3G25860, AT2G34590, AT1G30120, AT3G47520, AT3G06650, AT3G16950, AT5G49460, AT1G10670, AT1G65930, AT1G53240
ath00270	Cysteine and methionine metabolism	26 | 880	117 | 4729	0.388295	AT5G09660, AT3G19480, AT4G19710, AT2G43750, AT5G28030, AT1G10060, AT3G03630, AT1G62380, AT5G14060, AT3G23810, AT2G22810, AT3G47520, AT5G53850, AT5G17920, AT1G70310, AT5G20980, AT3G49680, AT3G04940, AT2G38400, AT1G53240, AT5G13280, AT4G14140, AT4G31990, AT5G43850, AT5G53970, AT5G18930
ath00071	Fatty acid degradation	11 | 880	45 | 4729	0.420686	AT1G22430, AT2G47240, AT4G14070, AT1G77590, AT1G49430, AT5G48880, AT4G36250, AT5G47720, AT5G48230, AT1G32780, AT1G44170
ath00950	Isoquinoline alkaloid biosynthesis	6 | 880	22 | 4729	0.433883	AT1G31690, AT3G43670, AT4G28680, AT1G31670, AT4G31990, AT5G53970
ath01040	Biosynthesis of unsaturated fatty acids	7 | 880	27 | 4729	0.442389	AT3G12120, AT3G55360, AT5G10480, AT2G43710, AT5G16240, AT5G48880, AT1G67730
ath00760	Nicotinate and nicotinamide metabolism	5 | 880	18 | 4729	0.442389	AT1G21640, AT4G14930, AT5G50210, AT5G09230, AT3G62040
ath00561	Glycerolipid metabolism	14 | 880	61 | 4729	0.442389	AT1G80380, AT3G56040, AT1G32200, AT4G30580, AT4G31780, AT4G01950, AT4G00400, AT1G18360, AT4G36250, AT1G01610, AT5G08370, AT5G57440, AT1G44170, AT1G15080
ath00310	Lysine degradation	8 | 880	32 | 4729	0.442389	AT1G48030, AT4G16155, AT2G24580, AT3G16950, AT4G36250, AT5G47720, AT5G48230, AT1G44170
ath00052	Galactose metabolism	12 | 880	52 | 4729	0.466241	AT3G52840, AT5G20250, AT5G51820, AT5G17310, AT1G70730, AT3G13784, AT1G63180, AT1G50460, AT1G12780, AT5G08370, AT2G19860, AT3G54440
ath04712	Circadian rhythm - plant	9 | 880	38 | 4729	0.487442	AT5G62430, AT1G68050, AT5G08330, AT5G23730, AT2G46830, AT5G60100, AT2G23070, AT5G02810, AT1G65480
ath00564	Glycerophospholipid metabolism	20 | 880	94 | 4729	0.521094	AT1G32200, AT1G48600, AT3G60620, AT4G30580, AT3G18000, AT4G01950, AT3G48610, AT4G00400, AT2G40690, AT3G58830, AT1G73600, AT2G41540, AT2G06925, AT5G40610, AT5G20060, AT1G01610, AT2G45150, AT5G08030, AT1G15080, AT3G03530
ath00520	Amino sugar and nucleotide sugar metabolism	26 | 880	126 | 4729	0.551202	AT5G51820, AT5G19220, AT5G48300, AT4G24620, AT5G17310, AT1G66430, AT1G65590, AT1G70730, AT1G74910, AT3G61130, AT1G63180, AT1G50460, AT1G12780, AT3G10740, AT1G31070, AT2G38650, AT5G64570, AT5G59290, AT2G30575, AT5G09730, AT5G28840, AT2G19860, AT1G08200, AT1G53500, AT4G19730, AT5G42740
ath00350	Tyrosine metabolism	9 | 880	40 | 4729	0.560541	AT1G31690, AT3G43670, AT1G22430, AT4G28680, AT1G31670, AT1G06570, AT4G31990, AT1G32780, AT5G53970
ath00770	Pantothenate and CoA biosynthesis	6 | 880	26 | 4729	0.604625	AT1G10060, AT3G48560, AT3G23940, AT3G58610, AT5G16290, AT3G49680
ath00073	Cutin, suberine and wax biosynthesis	6 | 880	28 | 4729	0.718064	AT1G72970, AT1G02205, AT2G45970, AT3G10570, AT4G00360, AT4G33790
ath00909	Sesquiterpenoid and triterpenoid biosynthesis	5 | 880	23 | 4729	0.718278	AT5G24150, AT4G37760, AT1G58440, AT4G34650, AT4G13280
ath00940	Phenylpropanoid biosynthesis	31 | 880	161 | 4729	0.735249	AT2G22990, AT4G37980, AT3G62750, AT4G39330, AT3G53260, AT4G27820, AT3G62740, AT1G61820, AT2G34060, AT1G71695, AT3G10340, AT5G63380, AT5G04230, AT4G30170, AT5G51890, AT5G48930, AT3G28200, AT3G01190, AT5G40150, AT1G05240, AT3G60130, AT3G32980, AT2G39040, AT2G38380, AT1G26560, AT1G51680, AT2G34790, AT5G15180, AT3G19450, AT1G65060, AT2G40890
ath00480	Glutathione metabolism	19 | 880	100 | 4729	0.810083	AT1G77490, AT4G09010, AT2G25080, AT5G35790, AT5G16710, AT3G54660, AT3G55040, AT5G62480, AT4G31290, AT1G10360, AT4G32320, AT2G29450, AT1G63770, AT1G70310, AT1G10370, AT1G17180, AT1G65930, AT4G35000, AT1G78320
ath00562	Inositol phosphate metabolism	13 | 880	73 | 4729	0.985243	AT2G21170, AT1G31190, AT4G39800, AT3G48610, AT3G02870, AT4G39120, AT4G33770, AT3G08510, AT3G43220, AT5G10170, AT1G71010, AT3G03530, AT3G10550
ath00240	Pyrimidine metabolism	9 | 880	51 | 4729	0.985622	AT5G63310, AT3G53900, AT3G18680, AT1G55810, AT4G14930, AT1G14240, AT1G29900, AT4G22930, AT3G12670
ath03060	Protein export	9 | 880	52 | 4729	1	AT5G03940, AT2G28800, AT4G01800, AT2G18710, AT2G01110, AT5G28750, AT3G24590, AT2G45770, AT1G21650
ath00400	Phenylalanine, tyrosine and tryptophan biosynthesis	8 | 880	54 | 4729	1	AT5G48220, AT4G33510, AT3G29200, AT2G27820, AT1G07780, AT1G15710, AT4G31990, AT5G53970
ath00908	Zeatin biosynthesis	4 | 880	29 | 4729	1	AT5G05860, AT5G20040, AT5G05870, AT2G36750
ath00920	Sulfur metabolism	6 | 880	42 | 4729	1	AT2G43750, AT5G28030, AT1G62180, AT1G19920, AT3G04940, AT4G14030
ath04075	Plant hormone signal transduction	43 | 880	259 | 4729	1	AT1G19350, AT5G35750, AT2G21210, AT5G01240, AT2G38120, AT2G01570, AT1G66350, AT4G34760, AT3G57040, AT5G46570, AT4G04402, AT4G38860, AT2G47750, AT2G37030, AT4G33950, AT3G53250, AT5G18020, AT2G22670, AT2G01760, AT4G29080, AT5G18030, AT2G27050, AT5G10030, AT2G41310, AT4G17870, AT1G14920, AT5G02865, AT1G52830, AT5G25350, AT3G62980, AT2G38310, AT1G04310, AT2G01830, AT2G26040, AT5G53160, AT2G23030, AT2G25490, AT4G14550, AT5G54510, AT5G13360, AT1G49720, AT2G43010, AT2G40670
ath00040	Pentose and glucuronate interconversions	11 | 880	75 | 4729	1	AT5G61410, AT5G17310, AT2G21370, AT5G19730, AT3G07970, AT4G13710, AT3G07010, AT3G09540, AT5G57655, AT4G13210, AT3G54920
ath00966	Glucosinolate biosynthesis	3 | 880	24 | 4729	1	AT1G10060, AT3G49680, AT1G74090
ath00590	Arachidonic acid metabolism	2 | 880	17 | 4729	1	AT2G25080, AT2G06925
ath00565	Ether lipid metabolism	3 | 880	25 | 4729	1	AT3G48610, AT2G06925, AT3G03530
ath00330	Arginine and proline metabolism	7 | 880	52 | 4729	1	AT1G08980, AT3G47450, AT1G70310, AT4G36250, AT4G31990, AT1G44170, AT5G18930
ath04016	MAPK signaling pathway - plant	20 | 880	132 | 4729	1	AT4G35090, AT5G63310, AT4G33520, AT5G21930, AT1G20630, AT2G26330, AT3G25250, AT4G33950, AT2G27050, AT5G51060, AT4G17870, AT5G25350, AT5G07180, AT2G38310, AT1G04310, AT2G26040, AT5G53160, AT2G23030, AT2G25490, AT2G20875
ath00410	beta-Alanine metabolism	6 | 880	46 | 4729	1	AT1G31690, AT3G43670, AT3G60510, AT4G36250, AT1G31670, AT1G44170
ath04070	Phosphatidylinositol signaling system	10 | 880	72 | 4729	1	AT1G31190, AT3G60620, AT3G02870, AT4G39120, AT4G33770, AT3G08510, AT5G15070, AT2G45150, AT1G71010, AT3G10550
ath00941	Flavonoid biosynthesis	2 | 880	19 | 4729	1	AT5G48930, AT2G40890
ath00460	Cyanoamino acid metabolism	9 | 880	67 | 4729	1	AT4G37930, AT3G62750, AT4G27820, AT3G62740, AT1G61820, AT4G37550, AT3G60130, AT1G26560, AT4G13930
ath03410	Base excision repair	5 | 880	43 | 4729	1	AT5G44680, AT1G50840, AT3G20540, AT1G08130, AT1G75090
ath00904	Diterpenoid biosynthesis	2 | 880	21 | 4729	1	AT2G32440, AT1G79460
ath00514	Other types of O-glycan biosynthesis	1 | 880	13 | 4729	1	AT1G75120
ath03440	Homologous recombination	7 | 880	64 | 4729	1	AT1G50840, AT3G48190, AT4G00020, AT3G20540, AT1G10930, AT3G42670, AT1G79050
ath03430	Mismatch repair	3 | 880	37 | 4729	1	AT1G65070, AT1G18090, AT1G08130
ath00513	Various types of N-glycan biosynthesis	2 | 880	32 | 4729	1	AT1G65590, AT4G18230
ath00592	alpha-Linolenic acid metabolism	3 | 880	41 | 4729	1	AT2G06925, AT5G48880, AT1G20480
ath03020	RNA polymerase	3 | 880	43 | 4729	1	AT2G41340, ATCG00190, AT3G16980
ath00563	Glycosylphosphatidylinositol (GPI)-anchor biosynthesis	1 | 880	25 | 4729	1	AT3G57170
ath03030	DNA replication	3 | 880	48 | 4729	1	AT1G50840, AT3G20540, AT1G08130
ath03420	Nucleotide excision repair	5 | 880	67 | 4729	1	AT1G50840, AT3G61420, AT3G02540, AT3G20540, AT1G08130
ath04130	SNARE interactions in vesicular transport	2 | 880	42 | 4729	1	AT5G58180, AT5G11150
ath04626	Plant-pathogen interaction	20 | 880	184 | 4729	1	AT5G15410, AT1G25450, AT2G28630, AT2G15090, AT5G04530, AT3G47450, AT2G26250, AT2G28260, AT2G04030, AT5G54250, AT2G16280, AT1G19440, AT4G34250, AT3G51850, AT5G51060, AT2G46720, AT4G38230, AT3G59350, AT2G26640, AT1G07720
ath03018	RNA degradation	9 | 880	111 | 4729	1	AT3G52150, AT1G55490, AT1G26230, AT3G13470, AT3G03710, AT1G48650, AT1G49760, AT2G23350, AT1G80780
ath03010	Ribosome	40 | 880	329 | 4729	1	AT5G54600, AT3G25920, AT3G54210, AT1G78630, AT1G07320, AT2G43030, AT1G35680, AT1G64510, AT3G13120, AT4G17560, AT3G44890, AT2G33800, AT5G14320, AT4G01310, AT3G63490, AT5G30510, AT2G24090, AT3G15190, AT1G74970, AT5G47190, AT1G48350, AT1G32990, AT5G13510, AT3G27850, AT1G29070, AT1G75350, AT5G65220, AT3G27830, AT1G05190, AT5G40950, AT2G33450, AT1G71720, AT4G34620, AT3G20230, AT1G61580, AT4G17390, AT4G28360, AT4G39880, AT5G22440, AT5G02870
ath03022	Basal transcription factors	2 | 880	50 | 4729	1	AT3G61420, AT1G73960
ath04120	Ubiquitin mediated proteolysis	10 | 880	128 | 4729	1	AT5G22920, AT5G23730, AT4G36410, AT5G18650, AT5G41340, AT4G10180, AT5G42190, AT2G20000, AT2G18290, AT2G46030
ath00510	N-Glycan biosynthesis	1 | 880	46 | 4729	1	AT4G18230
ath03015	mRNA surveillance pathway	7 | 880	114 | 4729	1	AT3G52150, AT3G26030, AT1G49760, AT2G23350, AT3G21650, AT5G03470, AT4G39680
ath04144	Endocytosis	10 | 880	145 | 4729	1	AT4G24280, AT1G22740, AT5G49910, AT3G16100, AT4G05330, AT4G09720, AT3G05520, AT5G60860, AT1G71790, AT5G03520
ath03013	RNA transport	12 | 880	166 | 4729	1	AT3G52150, AT2G32230, AT1G49760, AT2G44070, AT3G16260, AT2G24050, AT5G51200, AT2G23350, AT5G18410, AT4G38760, AT1G36730, AT4G39680
ath00190	Oxidative phosphorylation	9 | 880	150 | 4729	1	AT4G09650, AT4G32260, AT4G04640, AT5G62670, AT5G09650, AT4G34720, AT2G18230, AT2G24520, ATCG00480
ath03008	Ribosome biogenesis in eukaryotes	2 | 880	89 | 4729	1	AT2G23070, AT1G80770
ath04141	Protein processing in endoplasmic reticulum	10 | 880	194 | 4729	1	AT3G53800, AT2G18710, AT4G24280, AT5G49910, AT4G25200, AT4G21870, AT2G04030, AT3G02540, AT3G21660, AT5G42190
ath03040	Spliceosome	7 | 880	179 | 4729	1	AT4G24280, AT5G49910, AT5G14610, AT2G35340, AT4G16680, AT4G38780, AT4G39680

### Sheet: Data Set S3c
Data Set S3. Kyoto Encyclopedia of Genes and Genomes term enrichment analysis in sea4 mutants
Data Set S3c. Kyoto Encyclopedia of Genes and Genomes term enrichment analysis of genes upregulated in sea4-2 plants
Term	Description	GeneRatio	BgRatio	Adjusted p-value	Genes
ath04141	Protein processing in endoplasmic reticulum	94 | 1011	195 | 4721	0.211846	AT1G77510, AT1G21750, AT4G24190, AT3G54960, AT1G09080, AT5G42020, AT1G09210, AT5G28540, AT3G62600, AT4G16660, AT5G22060, AT5G61790, AT5G07340, AT5G03160, AT1G56340, AT2G47470, AT5G49570, AT3G09840, AT1G72280, AT1G08450, AT2G17520, AT1G04980, AT5G52640, AT3G53230, AT2G34250, AT2G17200, AT2G01650, AT1G65040, AT3G08690, AT3G60540, AT4G21150, AT5G02490, AT5G03340, AT2G32920, AT2G29070, AT1G18260, AT1G71220, AT1G34130, AT3G51980, AT2G45070, AT4G28270, AT4G21180, AT5G19690, AT5G66680, AT1G30000, AT3G09440, AT4G24920, AT2G01720, AT4G29330, AT5G50460, AT3G57340, AT3G17000, AT5G05750, AT2G16595, AT4G27470, AT5G15400, AT5G56150, AT5G60640, AT3G09350, AT1G32210, AT3G44340, AT4G02570, AT1G75950, AT1G29310, AT1G51590, AT3G07370, AT5G60460, AT2G01470, AT4G25230, AT3G44110, AT4G04210, AT4G02080, AT1G61790, AT2G17190, AT3G12580, AT5G14030, AT5G56000, AT1G11905, AT5G56010, AT3G18860, AT1G19310, AT2G38960, AT1G35620, AT4G32640, AT3G58030, AT5G37670, AT3G20920, AT4G22150, AT5G56030, AT1G05520, AT3G62560, AT1G56330, AT3G16110, AT5G42570
ath04626	Plant-pathogen interaction	88 | 1011	186 | 4721	0.524005	AT3G48090, AT1G76040, AT2G41410, AT2G46430, AT2G30250, AT4G24190, AT3G50770, AT4G01010, AT5G47910, AT3G45640, AT3G17690, AT1G01340, AT4G23570, AT2G46440, AT2G17290, AT2G14610, AT2G41100, AT3G47480, AT4G09570, AT5G66210, AT4G11260, AT3G48080, AT1G51660, AT4G04695, AT4G35310, AT4G16190, AT1G18890, AT2G46450, AT5G52640, AT3G17700, AT2G13790, AT1G80460, AT3G25600, AT3G51920, AT1G66410, AT4G01370, AT3G21630, AT2G38470, AT3G17410, AT3G20410, AT2G41090, AT3G25070, AT5G44460, AT5G12480, AT3G10300, AT5G37780, AT1G18210, AT3G07040, AT4G21940, AT5G53130, AT2G19190, AT3G10660, AT4G14640, AT3G21220, AT3G22930, AT4G23650, AT4G08500, AT2G43290, AT5G23580, AT2G04880, AT4G30560, AT5G19450, AT5G45260, AT5G04870, AT5G20480, AT5G04170, AT3G56800, AT3G57530, AT5G45250, AT2G41110, AT3G10190, AT4G37010, AT4G02930, AT4G33430, AT4G25090, AT1G64060, AT3G01830, AT2G23980, AT5G56000, AT5G56010, AT4G30360, AT3G50360, AT5G14870, AT1G62820, AT5G42380, AT1G21550, AT5G56030, AT2G14580
ath03050	Proteasome	40 | 1011	60 | 4721	152.354	AT3G13330, AT2G05840, AT4G29040, AT3G51260, AT5G58290, AT4G14800, AT5G20000, AT1G29150, AT1G20200, AT1G56450, AT4G38630, AT4G31300, AT3G53970, AT3G60820, AT1G09100, AT5G23540, AT1G53850, AT5G42790, AT1G64520, AT5G40580, AT1G13060, AT4G19006, AT2G27020, AT1G47250, AT4G24820, AT5G09900, AT3G11270, AT1G77440, AT1G53750, AT1G16470, AT5G05780, AT1G21720, AT5G64760, AT5G66140, AT3G14290, AT5G45010, AT1G75990, AT2G26590, AT1G04810, AT3G26340
ath00480	Glutathione metabolism	40 | 1011	99 | 4721	0.000331989	AT2G30870, AT2G30860, AT1G02920, AT1G02930, AT2G24200, AT1G69930, AT2G29460, AT3G43800, AT2G47730, AT4G29210, AT1G65820, AT5G53120, AT4G30910, AT5G17220, AT1G74590, AT3G63080, AT2G43350, AT1G19570, AT1G63460, AT3G09270, AT1G54340, AT3G24170, AT1G17170, AT4G11600, AT3G02360, AT2G29470, AT3G27300, AT5G02780, AT5G27380, AT1G49860, AT1G48130, AT1G69920, AT5G41210, AT4G02520, AT2G48150, AT1G75270, AT2G02930, AT2G31570, AT5G37830, AT5G40760
ath03060	Protein export	24 | 1011	52 | 4721	0.00122246	AT1G09080, AT5G42020, AT5G28540, AT2G34250, AT2G30440, AT3G60540, AT4G30600, AT2G45070, AT4G21180, AT1G15310, AT4G24920, AT2G39960, AT5G62050, AT5G50460, AT5G49500, AT1G52600, AT1G67650, AT4G40042, AT1G29310, AT5G60460, AT3G15710, AT1G48160, AT4G04200, AT3G20920
ath01210	2-Oxocarboxylic acid metabolism	28 | 1011	70 | 4721	0.00498497	AT4G39950, AT4G31500, AT1G74100, AT1G17290, AT5G19550, AT4G17830, AT2G42790, AT2G17130, AT3G09810, AT1G10070, AT2G05710, AT5G03290, AT1G24100, AT2G20610, AT1G54340, AT1G72330, AT2G22330, AT4G26970, AT2G44350, AT4G35260, AT1G16410, AT1G16400, AT2G43090, AT4G13770, AT3G58990, AT2G31090, AT3G19710, AT3G58750
ath00020	Citrate cycle (TCA cycle)	25 | 1011	61 | 4721	0.00498497	AT4G26910, AT5G65750, AT2G42790, AT2G17130, AT5G08300, AT3G09810, AT3G17240, AT2G05710, AT1G09430, AT5G03290, AT2G22780, AT5G66760, AT2G20420, AT1G54340, AT5G55070, AT4G26970, AT2G44350, AT3G52200, AT4G35260, AT4G37870, AT3G55410, AT3G27380, AT1G24180, AT5G43330, AT3G58750
ath00966	Glucosinolate biosynthesis	13 | 1011	24 | 4721	0.00498497	AT4G39950, AT4G31500, AT1G74100, AT1G10070, AT1G24100, AT2G20610, AT1G18590, AT2G22330, AT1G16410, AT1G16400, AT4G13770, AT3G58990, AT3G19710
ath00940	Phenylpropanoid biosynthesis	52 | 1011	158 | 4721	0.00498497	AT3G49120, AT1G72680, AT1G02850, AT5G24540, AT3G47050, AT5G20950, AT4G37520, AT3G50740, AT5G05340, AT3G21560, AT3G13610, AT3G21370, AT4G27830, AT3G24503, AT4G34230, AT2G44490, AT5G64120, AT2G44480, AT5G66690, AT3G21230, AT4G37530, AT1G80820, AT4G08780, AT2G44450, AT5G67400, AT4G05160, AT3G60120, AT5G54160, AT5G64100, AT1G67980, AT3G09260, AT4G08770, AT5G19880, AT4G26010, AT1G48130, AT3G03670, AT4G34050, AT3G03640, AT3G49960, AT3G49110, AT4G36430, AT4G36220, AT3G32980, AT3G60140, AT2G38380, AT5G06730, AT5G58390, AT5G39580, AT3G47040, AT1G52760, AT5G17820, AT2G43480
ath00592	alpha-Linolenic acid metabolism	19 | 1011	42 | 4721	0.00498497	AT3G45140, AT1G20510, AT4G15440, AT3G25780, AT2G06050, AT1G72520, AT3G01420, AT1G17420, AT5G42650, AT3G25760, AT1G76680, AT3G06860, AT3G03310, AT2G33150, AT4G16760, AT3G03480, AT1G13280, AT1G67560, AT1G73680
ath01200	Carbon metabolism	79 | 1011	269 | 4721	0.00976561	AT1G17745, AT1G20620, AT1G17290, AT4G26270, AT4G13890, AT4G26910, AT5G19550, AT4G35630, AT3G04120, AT1G53310, AT4G18360, AT2G36580, AT5G63680, AT5G65750, AT2G42790, AT3G61440, AT4G15530, AT5G11670, AT2G17130, AT3G59760, AT5G08300, AT5G36880, AT5G56350, AT3G09810, AT3G17240, AT2G05710, AT4G00570, AT5G03290, AT2G22780, AT3G14130, AT1G71100, AT2G22480, AT2G41530, AT5G42250, AT5G66760, AT2G20420, AT1G54340, AT1G72330, AT5G55070, AT1G50480, AT2G01140, AT3G02360, AT5G07440, AT3G27300, AT4G26970, AT5G43940, AT2G19900, AT2G44350, AT4G16760, AT3G52200, AT1G48430, AT4G35260, AT4G14880, AT2G45290, AT5G56630, AT4G37870, AT3G55410, AT3G27380, AT4G13360, AT4G34200, AT4G37560, AT1G13700, AT1G55920, AT1G79550, AT3G22460, AT2G13560, AT1G17744, AT5G13420, AT1G22440, AT1G24180, AT2G36460, AT5G56760, AT5G43330, AT4G29130, AT5G18170, AT3G58750, AT2G16790, AT3G52990, AT5G40760
ath04016	MAPK signaling pathway - plant	43 | 1011	132 | 4721	0.0148033	AT3G26830, AT2G30250, AT1G20620, AT5G47910, AT3G45640, AT5G44420, AT4G29810, AT2G26020, AT2G14610, AT1G78290, AT1G51660, AT4G26070, AT5G24770, AT1G66410, AT4G01370, AT3G20770, AT1G59580, AT2G38470, AT2G41090, AT3G18690, AT5G37780, AT2G19190, AT5G44430, AT3G21220, AT1G73500, AT5G44790, AT4G08500, AT4G11280, AT3G04580, AT4G08480, AT4G13000, AT1G72770, AT3G56800, AT2G41110, AT4G33430, AT5G03280, AT4G25090, AT1G64060, AT1G17550, AT4G26080, AT2G40940, AT1G10210, AT2G14580
ath00510	N-Glycan biosynthesis	19 | 1011	46 | 4721	0.0148033	AT4G21150, AT2G05320, AT1G12990, AT1G34130, AT5G19690, AT5G66680, AT3G45040, AT1G30000, AT2G01720, AT5G02410, AT5G03080, AT1G32210, AT5G14950, AT2G44660, AT1G51590, AT4G16710, AT2G41490, AT1G61790, AT1G78800
ath00514	Other types of O-glycan biosynthesis	8 | 1011	13 | 4721	0.0154392	AT3G01720, AT1G19360, AT2G35610, AT3G04240, AT2G25260, AT5G25265, AT1G53770, AT5G13500
ath00513	Various types of N-glycan biosynthesis	14 | 1011	32 | 4721	0.0271533	AT4G21150, AT2G05320, AT1G34130, AT5G19690, AT5G66680, AT1G30000, AT2G01720, AT1G49710, AT1G32210, AT5G14950, AT1G51590, AT4G16710, AT1G61790, AT1G78800
ath00380	Tryptophan metabolism	21 | 1011	58 | 4721	0.0460327	AT4G39950, AT4G31500, AT1G74100, AT1G20620, AT2G30750, AT2G30770, AT4G26910, AT3G44300, AT5G20960, AT3G17240, AT1G24100, AT2G20610, AT1G14130, AT5G55070, AT2G22330, AT1G14120, AT3G44320, AT4G16210, AT4G34880, AT1G47600, AT1G51470
ath00330	Arginine and proline metabolism	19 | 1011	52 | 4721	0.0560802	AT4G08870, AT3G55610, AT2G17720, AT5G19550, AT3G28480, AT5G53120, AT5G61160, AT5G62530, AT2G43020, AT3G06300, AT3G02470, AT4G34710, AT5G18900, AT3G59050, AT5G46180, AT2G43080, AT4G34880, AT3G30775, AT5G38710
ath00590	Arachidonic acid metabolism	8 | 1011	17 | 4721	0.0998713	AT4G29210, AT3G63080, AT2G43350, AT1G63460, AT4G11600, AT2G48150, AT5G42150, AT2G31570
ath04144	Endocytosis	42 | 1011	145 | 4721	0.105439	AT4G11840, AT4G11850, AT2G17790, AT3G15730, AT2G19710, AT5G02490, AT1G15130, AT4G29160, AT3G60860, AT4G00240, AT2G06530, AT5G63880, AT3G53610, AT2G27600, AT3G16785, AT3G10640, AT3G09440, AT5G54310, AT3G62290, AT5G04920, AT5G53530, AT1G60890, AT5G22780, AT3G53120, AT5G17060, AT5G46630, AT5G22950, AT2G43160, AT4G26750, AT1G10290, AT5G47960, AT3G51250, AT2G36680, AT1G09630, AT3G12580, AT4G19003, AT4G35380, AT2G17840, AT5G13860, AT5G46750, AT4G21560, AT4G35730
ath00071	Fatty acid degradation	16 | 1011	45 | 4721	0.111245	AT1G64710, AT5G27600, AT4G23850, AT3G05970, AT5G42250, AT3G06860, AT4G14430, AT2G04350, AT2G33150, AT5G43940, AT4G16760, AT4G16210, AT1G22440, AT5G58860, AT1G64400, AT3G06810
ath00460	Cyanoamino acid metabolism	21 | 1011	64 | 4721	0.116443	AT1G02850, AT4G13890, AT5G24540, AT3G47050, AT5G20950, AT4G29210, AT3G61440, AT3G21370, AT4G27830, AT3G44300, AT5G10300, AT2G44490, AT2G44480, AT2G44450, AT3G60120, AT3G44320, AT3G09260, AT4G37560, AT3G03640, AT3G60140, AT3G47040
ath04146	Peroxisome	25 | 1011	82 | 4721	0.167175	AT1G08830, AT1G20620, AT5G27600, AT4G18360, AT4G23850, AT5G17380, AT2G28190, AT3G44560, AT3G14130, AT4G05530, AT3G05970, AT1G54340, AT2G04350, AT2G33150, AT4G16760, AT3G03490, AT5G43280, AT3G12800, AT2G39970, AT2G01490, AT4G04320, AT1G64400, AT3G56350, AT3G44550, AT5G19750
ath00400	Phenylalanine, tyrosine and tryptophan biosynthesis	17 | 1011	53 | 4721	0.203084	AT2G24850, AT2G04400, AT5G19550, AT3G54640, AT1G25220, AT3G44720, AT1G22410, AT5G17990, AT5G05730, AT5G38530, AT4G27070, AT5G54810, AT5G22630, AT5G10870, AT4G28420, AT2G21940, AT4G39980
ath01230	Biosynthesis of amino acids	62 | 1011	238 | 4721	0.203084	AT1G17745, AT4G08870, AT5G37600, AT3G55610, AT1G17290, AT4G26270, AT2G04400, AT4G13890, AT5G19550, AT4G35630, AT3G04120, AT2G36580, AT5G63680, AT4G17830, AT3G54640, AT1G25220, AT3G44720, AT1G22410, AT5G17990, AT2G42790, AT3G61440, AT2G17130, AT3G59760, AT5G05730, AT5G38530, AT4G27070, AT5G56350, AT3G09810, AT1G10070, AT2G05710, AT3G17820, AT5G03290, AT5G54810, AT1G71100, AT2G22480, AT5G22630, AT1G54340, AT1G72330, AT2G01140, AT4G26970, AT2G44350, AT4G35260, AT4G14880, AT2G45290, AT1G02500, AT5G56630, AT4G34200, AT1G55920, AT1G79550, AT3G22460, AT1G17744, AT5G13420, AT2G43090, AT2G36460, AT5G56760, AT5G10870, AT2G31090, AT2G21940, AT3G58750, AT3G52990, AT4G39980, AT3G47340
ath00600	Sphingolipid metabolism	10 | 1011	27 | 4721	0.203084	AT5G08380, AT3G24180, AT1G27980, AT4G21534, AT5G51290, AT3G56310, AT1G69640, AT5G49900, AT4G21540, AT1G07380
ath04136	Autophagy - other	13 | 1011	39 | 4721	0.241447	AT4G21980, AT1G60490, AT3G19190, AT4G04620, AT1G62040, AT3G60640, AT3G07525, AT3G15580, AT4G29380, AT2G05630, AT3G18770, AT5G66930, AT5G01770
ath00270	Cysteine and methionine metabolism	32 | 1011	117 | 4721	0.299462	AT2G24850, AT1G17745, AT4G23600, AT5G19550, AT4G35630, AT5G53120, AT3G61440, AT2G26400, AT3G59760, AT3G22740, AT1G05010, AT1G10070, AT2G22780, AT4G14710, AT5G26600, AT1G49820, AT3G02470, AT4G14716, AT5G27380, AT4G11280, AT4G14880, AT1G02500, AT4G34200, AT1G55920, AT3G22460, AT1G17744, AT5G56760, AT5G43330, AT3G26115, AT4G17260, AT4G28420, AT3G62130
ath00920	Sulfur metabolism	13 | 1011	42 | 4721	0.377415	AT5G09290, AT3G61440, AT5G43780, AT3G59760, AT4G39940, AT5G63990, AT4G14880, AT1G55920, AT2G14750, AT3G22460, AT4G21990, AT3G22890, AT5G56760
ath00520	Amino sugar and nucleotide sugar metabolism	33 | 1011	126 | 4721	0.420832	AT2G43590, AT2G43620, AT2G43570, AT3G47540, AT4G39210, AT5G15650, AT2G31390, AT2G45790, AT1G78570, AT3G46440, AT4G10960, AT3G51160, AT3G24090, AT5G16510, AT5G51830, AT1G30620, AT3G29360, AT2G47650, AT1G06780, AT3G54420, AT1G17890, AT3G62830, AT5G15490, AT1G73250, AT4G29130, AT2G39770, AT5G18070, AT5G20080, AT4G19730, AT4G16130, AT3G02230, AT1G56680, AT2G43610
ath00620	Pyruvate metabolism	23 | 1011	84 | 4721	0.420832	AT2G38860, AT1G36180, AT1G53310, AT2G36580, AT5G63680, AT4G15530, AT5G11670, AT5G36880, AT5G56350, AT3G17240, AT4G00570, AT2G22780, AT1G11840, AT2G19900, AT2G31350, AT3G52200, AT4G37870, AT2G13560, AT1G24180, AT5G43330, AT4G17260, AT1G06130, AT3G52990
ath00220	Arginine biosynthesis	11 | 1011	37 | 4721	0.532367	AT4G08870, AT5G37600, AT1G17290, AT5G19550, AT4G17830, AT3G17820, AT1G72330, AT5G07440, AT1G67550, AT2G31090, AT5G18170
ath00010	Glycolysis / Gluconeogenesis	29 | 1011	113 | 4721	0.546155	AT4G25900, AT1G64710, AT4G26270, AT3G04120, AT2G36580, AT5G63680, AT4G15530, AT5G36880, AT5G56350, AT3G17240, AT2G22480, AT5G42250, AT5G54960, AT2G01140, AT5G57330, AT5G43940, AT3G01590, AT3G52200, AT5G56630, AT4G37870, AT1G79550, AT3G47800, AT1G22440, AT1G24180, AT2G36460, AT4G29130, AT4G17260, AT3G17940, AT3G52990
ath00941	Flavonoid biosynthesis	6 | 1011	19 | 4721	0.652257	AT5G42800, AT4G22880, AT5G07990, AT1G67980, AT5G63600, AT4G34050
ath00052	Galactose metabolism	14 | 1011	52 | 4721	0.652257	AT4G26270, AT5G08380, AT3G13790, AT5G11920, AT2G22480, AT4G10960, AT2G47180, AT3G56310, AT5G56630, AT1G60470, AT1G62660, AT3G47800, AT4G29130, AT3G17940
ath00710	Carbon fixation in photosynthetic organisms	18 | 1011	69 | 4721	0.652257	AT1G17290, AT5G19550, AT3G04120, AT1G53310, AT4G15530, AT5G11670, AT4G00570, AT2G22780, AT1G71100, AT1G72330, AT2G01140, AT2G19900, AT2G45290, AT4G37870, AT1G79550, AT2G13560, AT2G36460, AT5G43330
ath00561	Glycerolipid metabolism	16 | 1011	61 | 4721	0.660733	AT5G08380, AT1G75020, AT1G80460, AT2G18730, AT3G56310, AT1G48430, AT5G42870, AT1G73480, AT1G02390, AT4G00550, AT3G44830, AT3G03520, AT2G01180, AT3G11670, AT2G20900, AT3G09560
ath00350	Tyrosine metabolism	11 | 1011	40 | 4721	0.660733	AT2G24850, AT1G64710, AT5G19550, AT2G02390, AT4G12290, AT5G42250, AT5G43940, AT1G62810, AT3G16700, AT1G22440, AT4G28420
ath00410	beta-Alanine metabolism	12 | 1011	46 | 4721	0.777554	AT5G64370, AT3G17810, AT5G17330, AT4G12290, AT2G43020, AT5G12200, AT4G16760, AT3G59050, AT4G13360, AT1G62810, AT4G16210, AT4G04320
ath00565	Ether lipid metabolism	7 | 1011	25 | 4721	0.781693	AT4G11840, AT4G11850, AT3G15730, AT1G07230, AT4G00240, AT3G16785, AT1G80950
ath04122	Sulfur relay system	4 | 1011	13 | 4721	0.816816	AT4G10100, AT2G31955, AT5G55130, AT5G65720
ath00051	Fructose and mannose metabolism	14 | 1011	58 | 4721	0.950703	AT4G26270, AT2G31390, AT2G45790, AT2G22480, AT2G01140, AT3G51160, AT5G51830, AT1G48430, AT5G56630, AT1G17890, AT2G36460, AT1G73250, AT4G29130, AT2G39770
ath00640	Propanoate metabolism	10 | 1011	41 | 4721	0.969571	AT1G36180, AT5G08300, AT5G36880, AT3G17240, AT2G20420, AT4G16760, AT4G13360, AT4G16210, AT4G04320, AT4G17260
ath00910	Nitrogen metabolism	10 | 1011	41 | 4721	0.969571	AT5G37600, AT3G44300, AT3G17820, AT2G41220, AT5G07440, AT3G44320, AT4G37560, AT5G18170, AT1G58180, AT1G08090
ath00750	Vitamin B6 metabolism	4 | 1011	15 | 4721	1	AT4G35630, AT1G73010, AT3G16050, AT5G37850
ath00130	Ubiquinone and other terpenoid-quinone biosynthesis	9 | 1011	39 | 4721	1	AT2G24850, AT1G74710, AT5G54500, AT3G21230, AT1G64970, AT4G05160, AT4G27270, AT4G28420, AT3G24200
ath00564	Glycerophospholipid metabolism	21 | 1011	95 | 4721	1	AT1G74210, AT4G11840, AT4G11850, AT1G75020, AT3G15730, AT1G07230, AT2G18730, AT3G03310, AT4G00240, AT3G16785, AT5G42870, AT4G09760, AT3G07690, AT1G02390, AT2G32260, AT2G01180, AT4G16700, AT4G24730, AT1G80950, AT2G20900, AT3G09560
ath00030	Pentose phosphate pathway	13 | 1011	58 | 4721	1	AT4G26270, AT1G71100, AT2G22480, AT2G01140, AT3G02360, AT3G27300, AT2G45290, AT5G56630, AT1G13700, AT5G13420, AT2G36460, AT2G16790, AT5G40760
ath04070	Phosphatidylinositol signaling system	16 | 1011	72 | 4721	1	AT5G09290, AT1G66410, AT5G58670, AT5G63990, AT2G41090, AT5G37780, AT1G60490, AT2G18730, AT5G61760, AT1G60890, AT3G19420, AT3G56800, AT2G41110, AT1G34260, AT3G51460, AT2G20900
ath00770	Pantothenate and CoA biosynthesis	6 | 1011	26 | 4721	1	AT5G64370, AT3G17810, AT1G10070, AT1G48605, AT5G12200, AT4G29680
ath00250	Alanine, aspartate and glutamate metabolism	11 | 1011	50 | 4721	1	AT5G37600, AT1G17290, AT5G19550, AT5G17330, AT3G17820, AT5G62530, AT1G72330, AT3G24090, AT5G07440, AT5G18170, AT3G47340
ath00100	Steroid biosynthesis	8 | 1011	36 | 4721	1	AT1G50430, AT2G43420, AT2G34490, AT5G24160, AT3G45130, AT4G22755, AT1G20050, AT5G13710
ath04145	Phagosome	18 | 1011	83 | 4721	1	AT1G09210, AT5G61790, AT5G07340, AT1G56340, AT1G08450, AT2G34250, AT3G60540, AT1G60490, AT2G45070, AT4G24920, AT5G50460, AT1G19910, AT1G64740, AT4G23710, AT1G29310, AT1G34260, AT5G60460, AT1G11890
ath00950	Isoquinoline alkaloid biosynthesis	5 | 1011	22 | 4721	1	AT2G24850, AT5G19550, AT4G12290, AT1G62810, AT4G28420
ath00630	Glyoxylate and dicarboxylate metabolism	17 | 1011	79 | 4721	1	AT5G37600, AT1G20620, AT4G13890, AT4G18360, AT2G42790, AT5G36880, AT3G17240, AT2G05710, AT3G17820, AT2G22780, AT3G14130, AT2G41220, AT4G26970, AT2G44350, AT4G37560, AT5G43330, AT3G58750
ath00360	Phenylalanine metabolism	7 | 1011	32 | 4721	1	AT2G24850, AT5G19550, AT4G12290, AT1G62810, AT4G16210, AT4G28420, AT4G34880
ath00450	Selenocompound metabolism	4 | 1011	18 | 4721	1	AT5G43780, AT5G49810, AT3G22890, AT2G17420
ath04075	Plant hormone signal transduction	54 | 1011	257 | 4721	1	AT5G13320, AT1G19180, AT5G47220, AT2G14610, AT5G13370, AT1G78290, AT5G45110, AT1G72450, AT1G22070, AT1G51660, AT3G63010, AT1G70700, AT1G17380, AT1G77920, AT1G64280, AT2G23170, AT4G26120, AT3G20770, AT4G19660, AT1G74950, AT1G03430, AT5G20900, AT3G16500, AT3G21220, AT2G46370, AT1G28130, AT3G12830, AT5G20730, AT5G06960, AT3G04580, AT3G05120, AT1G56150, AT1G72770, AT4G24210, AT1G16510, AT1G03970, AT3G60690, AT4G33430, AT5G03280, AT3G21510, AT5G27320, AT1G17550, AT4G26080, AT5G65210, AT4G36110, AT2G40940, AT3G12250, AT4G00710, AT1G23160, AT5G65670, AT5G13220, AT5G41260, AT4G31920, AT2G14580
ath00511	Other glycan degradation	4 | 1011	19 | 4721	1	AT5G05460, AT3G24180, AT5G61540, AT5G49900
ath00908	Zeatin biosynthesis	6 | 1011	29 | 4721	1	AT1G22400, AT2G36780, AT4G29740, AT2G36800, AT1G22360, AT1G22340
ath00562	Inositol phosphate metabolism	15 | 1011	73 | 4721	1	AT5G09290, AT5G58670, AT5G63990, AT4G18010, AT1G07230, AT1G60490, AT5G61760, AT5G58730, AT1G60890, AT3G19420, AT1G34260, AT1G17340, AT2G19800, AT2G43980, AT3G51460
ath01212	Fatty acid metabolism	14 | 1011	70 | 4721	1	AT4G13180, AT5G27600, AT1G36180, AT4G17470, AT4G23850, AT3G05970, AT3G06860, AT2G04350, AT2G33150, AT4G16760, AT4G16210, AT1G64400, AT3G06810, AT3G02610
ath00260	Glycine, serine and threonine metabolism	14 | 1011	71 | 4721	1	AT1G17745, AT4G13890, AT4G35630, AT3G54640, AT5G38530, AT4G27070, AT4G12290, AT3G17240, AT5G54810, AT3G48170, AT4G34200, AT1G62810, AT1G17744, AT1G74920
ath00730	Thiamine metabolism	4 | 1011	21 | 4721	1	AT3G16990, AT2G39270, AT1G02880, AT5G65720
ath04130	SNARE interactions in vesicular transport	8 | 1011	42 | 4721	1	AT3G52400, AT3G11820, AT1G79590, AT3G61450, AT1G16225, AT5G39510, AT1G11890, AT3G05710
ath00230	Purine metabolism	19 | 1011	97 | 4721	1	AT2G36580, AT5G63680, AT2G39270, AT5G43780, AT5G56350, AT2G26230, AT4G39940, AT3G14050, AT5G58220, AT3G57550, AT2G14750, AT1G14250, AT1G67550, AT3G22890, AT4G29680, AT3G04080, AT4G24730, AT3G52990, AT1G27450
ath00500	Starch and sucrose metabolism	30 | 1011	154 | 4721	1	AT1G02850, AT5G24540, AT3G47050, AT5G20950, AT4G39210, AT3G21370, AT4G27830, AT4G25000, AT3G13560, AT3G13790, AT2G31390, AT2G44490, AT5G11920, AT2G44480, AT4G00490, AT4G22590, AT4G15210, AT2G44450, AT5G51830, AT3G60120, AT3G09260, AT4G24040, AT1G62660, AT3G03640, AT5G20280, AT3G60140, AT1G35910, AT4G29130, AT4G29680, AT3G47040
ath00061	Fatty acid biosynthesis	8 | 1011	44 | 4721	1	AT4G13180, AT5G27600, AT1G36180, AT4G23850, AT3G05970, AT2G04350, AT1G64400, AT3G02610
ath00960	Tropane, piperidine and pyridine alkaloid biosynthesis	6 | 1011	34 | 4721	1	AT2G24850, AT5G19550, AT4G12290, AT2G29340, AT1G62810, AT4G28420
ath00760	Nicotinate and nicotinamide metabolism	3 | 1011	18 | 4721	1	AT2G01350, AT4G29680, AT2G23420
ath00261	Monobactam biosynthesis	2 | 1011	13 | 4721	1	AT5G43780, AT3G22890
ath00904	Diterpenoid biosynthesis	3 | 1011	19 | 4721	1	AT3G25180, AT1G61120, AT5G07200
ath00290	Valine, leucine and isoleucine biosynthesis	3 | 1011	20 | 4721	1	AT1G10070, AT2G43090, AT3G58990
ath00053	Ascorbate and aldarate metabolism	8 | 1011	48 | 4721	1	AT3G09940, AT5G03630, AT1G19570, AT3G29360, AT3G52880, AT2G19800, AT5G15490, AT1G75270
ath00073	Cutin, suberine and wax biosynthesis	4 | 1011	27 | 4721	1	AT3G44560, AT5G63560, AT5G58860, AT3G44550
ath00900	Terpenoid backbone biosynthesis	9 | 1011	55 | 4721	1	AT5G15860, AT4G33360, AT5G08335, AT3G59380, AT5G16440, AT5G40280, AT2G36305, AT4G38460, AT4G01320
ath00240	Pyrimidine metabolism	8 | 1011	50 | 4721	1	AT5G64370, AT3G17810, AT5G12200, AT3G27190, AT3G07800, AT1G14250, AT4G29680, AT3G04080
ath03022	Basal transcription factors	8 | 1011	50 | 4721	1	AT1G75510, AT4G20330, AT1G17440, AT4G12610, AT1G54360, AT2G41630, AT1G03280, AT4G20280
ath04120	Ubiquitin mediated proteolysis	23 | 1011	130 | 4721	1	AT4G05320, AT2G33770, AT4G05050, AT1G65040, AT3G15355, AT3G08690, AT5G20620, AT5G02880, AT1G77000, AT1G26830, AT3G17000, AT5G15400, AT5G56150, AT3G17205, AT4G02570, AT1G75950, AT3G61790, AT3G07370, AT5G53360, AT1G78870, AT4G33260, AT1G16890, AT4G02890
ath00740	Riboflavin metabolism	2 | 1011	19 | 4721	1	AT3G17790, AT4G29680
ath00310	Lysine degradation	4 | 1011	33 | 4721	1	AT4G26910, AT3G17240, AT5G55070, AT4G16210
ath00650	Butanoate metabolism	2 | 1011	20 | 4721	1	AT5G17330, AT4G16210
ath00670	One carbon pool by folate	2 | 1011	20 | 4721	1	AT4G13890, AT1G50480
ath01040	Biosynthesis of unsaturated fatty acids	3 | 1011	27 | 4721	1	AT2G33150, AT4G16760, AT3G02610
ath00860	Porphyrin and chlorophyll metabolism	7 | 1011	53 | 4721	1	AT1G19670, AT5G26030, AT1G69720, AT1G58300, AT1G09940, AT4G22920, AT5G56090
ath00280	Valine, leucine and isoleucine degradation	6 | 1011	47 | 4721	1	AT1G10070, AT3G17240, AT2G33150, AT4G13360, AT4G16210, AT3G06810
ath00909	Sesquiterpenoid and triterpenoid biosynthesis	2 | 1011	22 | 4721	1	AT4G33360, AT5G24160
ath00040	Pentose and glucuronate interconversions	10 | 1011	73 | 4721	1	AT4G02330, AT2G45220, AT1G11580, AT3G29360, AT1G02810, AT3G10720, AT5G15490, AT3G29090, AT3G14310, AT5G49650
ath03430	Mismatch repair	4 | 1011	38 | 4721	1	AT4G28440, AT1G09815, AT1G10590, AT2G33845
ath00790	Folate biosynthesis	2 | 1011	24 | 4721	1	AT2G31955, AT5G20990
ath03440	Homologous recombination	8 | 1011	64 | 4721	1	AT4G28440, AT5G20420, AT1G09815, AT5G45010, AT4G32960, AT1G05490, AT1G10590, AT2G33845
ath00780	Biotin metabolism	1 | 1011	16 | 4721	1	AT4G13180
ath00563	Glycosylphosphatidylinositol (GPI)-anchor biosynthesis	2 | 1011	25 | 4721	1	AT4G17910, AT1G16040
ath00190	Oxidative phosphorylation	22 | 1011	150 | 4721	1	AT4G01480, AT4G28060, AT5G66760, AT5G37510, AT1G19910, AT1G53030, AT5G13440, AT5G08680, AT1G15120, AT3G27380, ATMG00516, ATMG00580, AT1G16700, AT4G23710, AT3G27240, ATMG00070, AT5G25450, ATMG00510, AT3G60330, AT2G02050, AT5G13450, AT5G56090
ath03420	Nucleotide excision repair	8 | 1011	68 | 4721	1	AT5G54490, AT2G46600, AT4G28440, AT3G28030, AT1G09815, AT1G10590, AT2G33845, AT4G27280
ath00906	Carotenoid biosynthesis	2 | 1011	28 | 4721	1	AT1G52400, AT2G27150
ath04933	AGE-RAGE signaling pathway in diabetic complications	1 | 1011	20 | 4721	1	AT5G58670
ath03018	RNA degradation	14 | 1011	111 | 4721	1	AT4G26270, AT5G09590, AT2G22480, AT5G22250, AT5G56500, AT1G61470, AT5G56630, AT2G01130, AT5G42540, AT5G10960, AT1G54440, AT5G35910, AT2G33210, AT1G07705
ath03015	mRNA surveillance pathway	14 | 1011	113 | 4721	1	AT2G29400, AT3G26020, AT5G47880, AT1G17720, AT3G25800, AT5G27840, AT2G25850, AT2G39260, AT4G29820, AT1G54450, AT5G44090, AT3G07810, AT1G64040, AT5G55550
ath03030	DNA replication	4 | 1011	48 | 4721	1	AT4G28440, AT1G09815, AT1G10590, AT2G33845
ath03020	RNA polymerase	3 | 1011	43 | 4721	1	AT3G13940, AT1G11475, AT2G15400
ath03410	Base excision repair	3 | 1011	43 | 4721	1	AT3G12040, AT1G80420, AT1G09815
ath02010	ABC transporters	1 | 1011	26 | 4721	1	AT3G28345
ath00062	Fatty acid elongation	1 | 1011	35 | 4721	1	AT4G17470
ath04712	Circadian rhythm - plant	1 | 1011	38 | 4721	1	AT2G44680
ath03040	Spliceosome	20 | 1011	181 | 4721	1	AT2G33730, AT5G02490, AT4G37120, AT3G09440, AT4G03430, AT1G60830, AT1G74230, AT1G28060, AT5G12190, AT2G40650, AT5G20160, AT3G02710, AT3G12580, AT3G61860, AT5G25230, AT2G47640, AT5G10370, AT3G07590, AT4G22285, AT5G61030
ath00970	Aminoacyl-tRNA biosynthesis	2 | 1011	53 | 4721	1	AT4G31180, AT1G70980
ath03008	Ribosome biogenesis in eukaryotes	6 | 1011	88 | 4721	1	AT2G27200, AT5G20020, AT2G44680, AT2G26970, AT5G42540, AT5G20160
ath03013	RNA transport	15 | 1011	165 | 4721	1	AT5G54940, AT5G20020, AT5G19485, AT3G22860, AT2G18720, AT1G52160, AT5G18110, AT5G44320, AT5G19320, AT2G39260, AT1G80680, AT5G55160, AT3G15610, AT2G34970, AT3G60240
ath00195	Photosynthesis	2 | 1011	74 | 4721	1	AT4G05390, AT1G30510
ath03010	Ribosome	13 | 1011	331 | 4721	1	AT5G39850, AT3G02190, AT3G28500, AT5G66860, ATMG00080, AT1G29970, AT5G09500, AT4G02230, ATCG00160, AT5G20180, AT5G59240, ATCG00380, AT1G66580

### Sheet: Data Set S3d
Data Set S3. Kyoto Encyclopedia of Genes and Genomes term enrichment analysis in sea4 mutants
Data Set S3d. Kyoto Encyclopedia of Genes and Genomes term enrichment analysis of genes downregulated in sea4-2 plants
Term	Description	GeneRatio	BgRatio	Adjusted p-value	Genes
ath00196	Photosynthesis - antenna proteins	21 | 969	22 | 4721	593.719	AT3G27690, AT1G19150, AT1G15820, AT1G29930, AT4G10340, AT5G01530, AT1G45474, AT3G61470, AT5G54270, AT1G29920, AT1G61520, AT2G34430, AT3G54890, AT3G47470, AT3G08940, AT1G29910, AT2G05070, AT2G05100, AT1G76570, AT2G40100, AT1G05207
ath00860	Porphyrin and chlorophyll metabolism	34 | 969	53 | 4721	28436.7	AT4G25080, AT3G56940, AT5G18660, AT5G40850, AT5G13630, AT3G51820, AT5G08280, AT3G14930, AT5G45930, AT4G18480, AT1G74470, AT2G40490, AT1G08520, AT5G63570, AT2G30390, AT4G01690, AT1G44000, AT1G58290, AT2G26540, AT5G04900, AT1G44446, AT3G48730, AT1G03630, AT1G04620, AT5G64050, AT2G26670, AT4G03205, AT1G69740, AT4G16690, AT4G13250, AT1G03475, AT4G27440, AT5G54190, AT4G37000
ath00630	Glyoxylate and dicarboxylate metabolism	40 | 969	79 | 4721	5.59863e+06	AT5G38410, AT5G38420, AT1G80380, AT5G35630, AT1G11860, AT5G38430, AT1G68010, AT4G35090, AT4G37930, AT1G32470, AT1G67090, AT3G14415, AT4G33010, AT2G35370, AT5G04140, AT2G26080, AT5G09660, AT1G48030, AT2G13360, AT4G16155, AT3G14420, AT1G17650, AT1G23310, AT3G14150, AT1G20630, AT4G37550, AT4G17360, AT3G48990, AT3G16910, AT3G25530, AT3G16950, AT1G53240, AT5G36790, AT1G70580, AT3G47520, AT5G47435, AT4G13930, AT5G48230, AT5G14780, AT5G47720
ath01200	Carbon metabolism	96 | 969	269 | 4721	5.59863e+06	AT5G38410, AT5G38420, AT1G12900, AT1G80380, AT1G11860, AT5G38430, AT1G42970, AT3G54050, AT3G55800, AT1G68010, AT1G32060, AT4G38970, AT3G12780, AT4G35090, AT4G37930, AT1G32470, AT1G67090, AT3G14415, AT4G33010, AT3G26650, AT2G35370, AT2G26080, AT5G09660, AT3G04790, AT1G48030, AT2G21330, AT2G21170, AT2G43750, AT3G60750, AT2G13360, AT1G34430, AT5G61410, AT5G64380, AT4G16155, AT1G01090, AT3G14420, AT3G19480, AT5G35360, AT4G26520, AT2G38040, AT5G52920, AT3G25860, AT1G12230, AT5G15530, AT5G44520, AT1G17650, AT1G43670, AT2G42600, AT5G28030, AT4G24620, AT2G44160, AT2G34590, AT5G35790, AT1G30120, AT5G16390, AT1G23310, AT4G26530, AT1G22430, AT3G22960, AT5G58330, AT3G14150, AT3G59970, AT2G01290, AT1G20630, AT4G37550, AT1G32440, AT2G35390, AT3G04940, AT3G16910, AT3G25530, AT3G10050, AT1G65930, AT1G50460, AT3G16950, AT1G53240, AT2G19860, AT1G79750, AT5G36790, AT1G70580, AT3G47520, AT1G56190, AT5G24400, AT4G29220, AT4G13930, AT5G42740, AT3G49160, AT3G20040, AT1G18640, AT5G48230, AT5G50950, AT5G14780, AT1G09420, AT2G17630, AT3G60510, AT5G47720, AT1G54220
ath00195	Photosynthesis	38 | 969	74 | 4721	6.57304e+06	AT5G64040, AT1G55670, AT4G21280, AT1G60950, AT4G28660, AT3G55330, AT1G30380, AT4G03280, AT3G01440, AT1G14150, AT1G06680, AT4G09650, AT1G20340, AT5G66570, AT1G03130, AT4G12800, AT3G50820, AT1G52230, AT1G08380, AT1G67740, AT1G44575, AT4G28750, AT1G79040, AT1G31330, AT1G03600, AT4G32260, AT5G66190, AT4G02770, AT2G30570, AT4G05180, AT3G16140, AT1G20020, AT4G04640, AT2G20260, AT1G32550, AT1G10960, AT1G76100, AT5G45040
ath01230	Biosynthesis of amino acids	80 | 969	238 | 4721	1.64461e+09	AT5G35630, AT5G65010, AT4G38970, AT3G12780, AT4G37930, AT3G04790, AT2G21330, AT2G21170, AT2G43750, AT3G60750, AT5G61410, AT1G09795, AT4G19710, AT3G19480, AT4G26520, AT5G52920, AT1G12230, AT1G74040, AT5G44520, AT3G48560, AT5G28030, AT3G58610, AT1G58080, AT5G14060, AT3G23940, AT2G44040, AT1G10060, AT3G03630, AT1G23310, AT2G19940, AT4G26530, AT3G22960, AT5G17920, AT4G29840, AT2G01290, AT1G32440, AT2G35390, AT3G04940, AT5G16290, AT4G39120, AT2G37500, AT4G33680, AT5G48220, AT1G31860, AT2G45440, AT1G72810, AT4G33510, AT3G10050, AT3G57560, AT1G31180, AT3G49680, AT1G65930, AT3G14390, AT2G39800, AT4G31990, AT5G20980, AT1G70580, AT1G50110, AT1G15710, AT1G80560, AT1G56190, AT1G07780, AT3G17390, AT4G29220, AT3G60880, AT5G57890, AT5G10240, AT3G29200, AT1G48860, AT4G13930, AT3G49160, AT1G18640, AT2G27820, AT5G10920, AT1G80600, AT4G39540, AT2G17630, AT5G13280, AT3G53580, AT4G26900
ath00710	Carbon fixation in photosynthetic organisms	32 | 969	69 | 4721	1.69033e+09	AT5G38410, AT5G38420, AT1G12900, AT5G38430, AT1G42970, AT3G54050, AT3G55800, AT1G32060, AT4G38970, AT3G12780, AT1G67090, AT3G26650, AT5G09660, AT3G04790, AT2G21330, AT2G21170, AT3G60750, AT5G61410, AT5G64380, AT4G26520, AT5G44520, AT1G43670, AT2G42600, AT1G23310, AT4G26530, AT5G58330, AT2G01290, AT1G53240, AT1G79750, AT1G70580, AT3G47520, AT1G56190
ath00970	Aminoacyl-tRNA biosynthesis	25 | 969	53 | 4721	0.000154965	AT3G25660, AT2G25840, AT5G22800, AT4G04350, AT5G49030, AT5G16715, AT1G11870, AT1G48520, AT2G04842, AT4G33760, AT4G17300, AT3G48110, AT3G58140, AT2G31170, AT3G55400, AT5G64050, AT3G13490, AT4G32915, AT4G26300, AT3G56300, AT3G46100, AT1G50200, AT5G52520, AT1G66520, AT1G17960
ath00620	Pyruvate metabolism	34 | 969	84 | 4721	0.000249837	AT5G09660, AT1G48030, AT1G34430, AT4G16155, AT1G01090, AT5G35360, AT2G38040, AT5G52920, AT3G25860, AT1G74040, AT5G15530, AT2G42600, AT1G67280, AT2G34590, AT1G30120, AT5G16390, AT3G22960, AT5G58330, AT1G32440, AT3G16910, AT3G02720, AT4G36250, AT3G16950, AT1G53240, AT5G06580, AT1G79750, AT3G47520, AT3G49160, AT5G48230, AT4G34240, AT1G36160, AT5G50950, AT5G47720, AT1G54220
ath00260	Glycine, serine and threonine metabolism	30 | 969	71 | 4721	0.000256987	AT1G80380, AT1G11860, AT1G68010, AT4G37930, AT1G32470, AT4G33010, AT2G35370, AT2G26080, AT1G48030, AT2G13360, AT4G16155, AT1G31690, AT4G19710, AT3G19480, AT5G14060, AT1G23310, AT4G29840, AT1G72810, AT3G10050, AT3G43670, AT3G16950, AT2G24580, AT1G70580, AT4G29890, AT4G11640, AT4G13930, AT1G18640, AT2G17630, AT5G13280, AT2G38400
ath00906	Carotenoid biosynthesis	15 | 969	28 | 4721	0.0010877	AT4G25700, AT5G57030, AT1G31800, AT4G14210, AT1G10830, AT1G08550, AT3G04870, AT3G53130, AT5G52570, AT5G17230, AT3G10230, AT5G67030, AT1G06820, AT2G29090, AT3G14440
ath00010	Glycolysis / Gluconeogenesis	39 | 969	113 | 4721	0.00299207	AT3G54050, AT4G38970, AT3G12780, AT1G48030, AT2G21330, AT2G21170, AT1G34430, AT5G64380, AT4G16155, AT5G51820, AT1G01090, AT4G26520, AT5G52920, AT3G25860, AT1G43670, AT4G24620, AT2G34590, AT1G30120, AT1G70730, AT4G26530, AT1G22430, AT3G22960, AT1G32440, AT1G32780, AT3G16910, AT4G36250, AT1G50460, AT3G16950, AT2G19860, AT1G56190, AT4G29220, AT5G14500, AT1G76550, AT5G42740, AT3G49160, AT3G20040, AT4G34240, AT5G24760, AT1G54220
ath00740	Riboflavin metabolism	11 | 969	19 | 4721	0.00322607	AT1G14700, AT1G25230, AT5G59750, AT1G79790, AT2G44050, AT4G20960, AT2G01890, AT4G11570, AT5G08340, AT2G22450, AT2G20690
ath00300	Lysine biosynthesis	9 | 969	14 | 4721	0.00360345	AT4G19710, AT5G14060, AT2G44040, AT4G33680, AT2G45440, AT3G14390, AT3G60880, AT5G13280, AT3G53580
ath00030	Pentose phosphate pathway	23 | 969	58 | 4721	0.00459423	AT3G54050, AT4G38970, AT3G04790, AT2G21330, AT3G60750, AT5G61410, AT5G64380, AT5G51820, AT4G26520, AT1G12230, AT5G44520, AT1G43670, AT4G24620, AT5G35790, AT1G70730, AT4G26530, AT2G01290, AT2G35390, AT5G24400, AT4G29220, AT1G76550, AT5G42740, AT1G09420
ath00290	Valine, leucine and isoleucine biosynthesis	11 | 969	20 | 4721	0.00475266	AT1G74040, AT3G48560, AT3G58610, AT3G23940, AT1G10060, AT5G16290, AT3G10050, AT1G31180, AT3G49680, AT1G50110, AT1G80560
ath00280	Valine, leucine and isoleucine degradation	19 | 969	47 | 4721	0.00902576	AT1G48030, AT4G16155, AT1G10060, AT3G13450, AT5G09300, AT3G49680, AT4G36250, AT3G16950, AT1G50110, AT1G03090, AT4G11820, AT1G55510, AT4G34030, AT5G48230, AT4G34240, AT1G04710, AT3G60510, AT5G47720, AT2G38400
ath00780	Biotin metabolism	9 | 969	16 | 4721	0.0107403	AT1G74960, AT5G46290, AT2G05990, AT5G10160, AT2G43360, AT2G22230, AT5G57590, AT5G04620, AT2G25710
ath01212	Fatty acid metabolism	25 | 969	70 | 4721	0.0121596	AT1G74960, AT5G46290, AT2G05990, AT5G35360, AT2G30200, AT2G38040, AT5G15530, AT5G10160, AT2G47240, AT2G43710, AT3G12120, AT3G55360, AT5G16390, AT2G22230, AT1G77590, AT5G10480, AT4G14070, AT1G62640, AT1G49430, AT5G48230, AT5G47330, AT1G36160, AT1G04710, AT3G60340, AT5G47720
ath00062	Fatty acid elongation	15 | 969	35 | 4721	0.0121596	AT2G26250, AT5G04530, AT3G55360, AT5G10480, AT2G16280, AT1G25450, AT1G19440, AT2G46720, AT1G07720, AT2G26640, AT5G47330, AT4G00520, AT3G60340, AT5G43760, AT2G28630
ath00670	One carbon pool by folate	10 | 969	20 | 4721	0.016298	AT1G11860, AT4G37930, AT2G44160, AT2G35040, AT3G59970, AT4G17360, AT1G76730, AT5G47435, AT4G13930, AT1G66520
ath00051	Fructose and mannose metabolism	21 | 969	58 | 4721	0.0199288	AT3G54050, AT4G38970, AT2G21330, AT2G21170, AT5G64380, AT1G66430, AT1G07110, AT4G26520, AT1G43670, AT4G26530, AT1G74910, AT1G01220, AT1G50460, AT2G19860, AT3G02570, AT4G29220, AT4G11980, AT2G20680, AT1G76550, AT3G20040, AT5G01930
ath00061	Fatty acid biosynthesis	17 | 969	44 | 4721	0.0206184	AT1G74960, AT5G46290, AT2G05990, AT5G35360, AT2G30200, AT2G38040, AT5G15530, AT5G10160, AT2G47240, AT2G43710, AT5G16390, AT2G22230, AT1G77590, AT4G14070, AT1G62640, AT1G49430, AT1G36160
ath00730	Thiamine metabolism	10 | 969	21 | 4721	0.0213419	AT5G35170, AT5G54770, AT4G15560, AT2G29630, AT5G47840, AT1G67440, AT5G11380, AT5G66005, AT1G22940, AT3G24030
ath00750	Vitamin B6 metabolism	8 | 969	15 | 4721	0.0213419	AT2G38230, AT5G53580, AT5G60540, AT4G29840, AT1G72810, AT5G49970, AT5G01410, AT2G17630
ath00230	Purine metabolism	31 | 969	97 | 4721	0.0213419	AT5G63310, AT5G35170, AT4G34900, AT5G51820, AT5G52920, AT4G34740, AT4G02260, AT2G35040, AT1G70730, AT3G22960, AT4G14930, AT4G20070, AT3G09820, AT1G32440, AT2G35390, AT5G47840, AT4G13720, AT3G17470, AT1G19920, AT4G17050, AT5G11160, AT4G22570, AT3G57610, AT1G74260, AT5G43600, AT5G03300, AT4G11980, AT3G49160, AT5G66005, AT3G03900, AT1G72880
ath00500	Starch and sucrose metabolism	45 | 969	154 | 4721	0.0235645	AT5G51820, AT5G24300, AT1G66430, AT5G19220, AT4G18240, AT5G03650, AT3G62750, AT5G17310, AT5G48300, AT4G10120, AT2G36390, AT4G24620, AT1G11820, AT1G11720, AT1G70730, AT1G78580, AT2G32860, AT4G27820, AT5G51460, AT1G03310, AT5G64860, AT1G50460, AT3G29320, AT1G26560, AT3G60130, AT2G39930, AT2G19860, AT4G39010, AT5G45300, AT1G61820, AT1G68020, AT4G39770, AT2G01630, AT4G11980, AT2G35840, AT1G69830, AT1G64390, AT4G31140, AT5G42740, AT3G20040, AT3G18070, AT2G44570, AT4G21760, AT3G52340, AT4G12430
ath00261	Monobactam biosynthesis	7 | 969	13 | 4721	0.0315929	AT4G19710, AT5G14060, AT2G44040, AT1G19920, AT2G45440, AT3G60880, AT5G13280
ath00380	Tryptophan metabolism	20 | 969	58 | 4721	0.0344078	AT4G35090, AT1G48030, AT4G16155, AT1G08980, AT1G20630, AT4G24670, AT1G26208, AT1G04580, AT5G26000, AT4G36250, AT3G16950, AT5G25980, AT1G04610, AT5G48230, AT4G34240, AT1G32070, AT5G25620, AT1G26218, AT4G28720, AT5G47720
ath00650	Butanoate metabolism	9 | 969	20 | 4721	0.0428535	AT1G17650, AT3G48560, AT5G16290, AT3G16910, AT3G25530, AT4G11820, AT5G48230, AT1G79440, AT5G47720
ath00130	Ubiquinone and other terpenoid-quinone biosynthesis	14 | 969	39 | 4721	0.0644873	AT3G63410, AT1G30520, AT1G60550, AT4G32770, AT1G60600, AT1G68890, AT5G08740, AT5G58800, AT3G11945, AT1G18870, AT5G63380, AT1G51680, AT2G18950, AT1G65060
ath00340	Histidine metabolism	8 | 969	18 | 4721	0.0644873	AT1G09795, AT1G58080, AT4G39120, AT1G31860, AT4G36250, AT1G43710, AT4G34240, AT4G26900
ath00053	Ascorbate and aldarate metabolism	16 | 969	48 | 4721	0.0859444	AT4G09010, AT1G77490, AT5G16710, AT4G32320, AT1G63940, AT5G21100, AT4G39120, AT3G02870, AT4G35000, AT4G36250, AT4G33670, AT5G28840, AT4G34240, AT4G35970, AT5G55120, AT3G47930
ath00640	Propanoate metabolism	14 | 969	41 | 4721	0.0943486	AT1G48030, AT4G16155, AT5G35360, AT2G38040, AT5G15530, AT5G16390, AT3G13450, AT5G09300, AT3G16950, AT1G55510, AT5G48230, AT1G36160, AT3G60510, AT5G47720
ath01210	2-Oxocarboxylic acid metabolism	21 | 969	70 | 4721	0.119323	AT1G74040, AT3G48560, AT3G58610, AT5G14060, AT3G23940, AT1G10060, AT1G23310, AT2G19940, AT5G16290, AT2G37500, AT3G57560, AT1G31180, AT3G49680, AT1G65930, AT4G31990, AT1G70580, AT1G50110, AT1G80560, AT1G80600, AT5G13280, AT5G23020
ath00100	Steroid biosynthesis	12 | 969	36 | 4721	0.152481	AT3G19820, AT5G24150, AT4G37760, AT4G34650, AT1G58440, AT2G07050, AT1G20330, AT3G52940, AT3G57140, AT5G50375, AT1G76090, AT2G29390
ath00450	Selenocompound metabolism	7 | 969	18 | 4721	0.171325	AT2G41680, AT4G35460, AT3G55400, AT5G17920, AT1G19920, AT5G20980, AT1G08490
ath00020	Citrate cycle (TCA cycle)	18 | 969	61 | 4721	0.174781	AT5G09660, AT1G48030, AT1G34430, AT4G16155, AT1G01090, AT3G25860, AT2G34590, AT1G30120, AT3G06650, AT1G10670, AT5G49460, AT1G65930, AT3G16950, AT1G53240, AT3G47520, AT1G60810, AT5G50950, AT1G54220
ath04146	Peroxisome	23 | 969	82 | 4721	0.176824	AT4G25100, AT4G35090, AT3G14415, AT2G13360, AT4G34900, AT1G52870, AT3G14420, AT2G47240, AT5G51100, AT2G42770, AT5G23310, AT1G77590, AT3G14150, AT1G20630, AT4G14070, AT1G65930, AT5G18100, AT1G49430, AT2G24580, AT5G27450, AT1G04710, AT1G03000, AT2G14860
ath00900	Terpenoid backbone biosynthesis	16 | 969	55 | 4721	0.226764	AT1G74470, AT2G02500, AT4G15560, AT5G62790, AT2G26930, AT4G34350, AT5G60600, AT1G17050, AT1G76490, AT1G63970, AT5G11380, AT4G11820, AT5G27450, AT5G48230, AT3G54250, AT5G47720
ath00270	Cysteine and methionine metabolism	30 | 969	117 | 4721	0.278445	AT5G09660, AT2G43750, AT4G19710, AT3G19480, AT2G22810, AT5G28030, AT5G14060, AT1G10060, AT3G03630, AT5G17920, AT5G53850, AT1G62380, AT3G04940, AT1G70310, AT3G49680, AT4G31990, AT1G53240, AT3G23810, AT5G20980, AT4G19020, AT1G50110, AT3G47520, AT3G17390, AT5G43850, AT4G14140, AT2G17630, AT1G12010, AT1G69770, AT5G13280, AT2G38400
ath04145	Phagosome	22 | 969	83 | 4721	0.294488	AT5G19780, AT5G19770, AT5G12250, AT1G22740, AT1G50010, AT4G14960, AT2G29550, AT1G20010, AT2G18710, AT1G04820, AT5G23860, AT5G62700, AT4G34720, AT4G09720, AT1G20090, AT3G16100, AT1G52280, AT1G75840, AT5G62690, AT4G35950, AT2G17800, AT4G33240
ath00910	Nitrogen metabolism	12 | 969	41 | 4721	0.301186	AT3G01500, AT5G35630, AT2G15620, AT5G14740, AT3G52720, AT5G04140, AT1G70410, AT1G77760, AT4G33580, AT5G14570, AT4G37550, AT1G37130
ath00310	Lysine degradation	10 | 969	33 | 4721	0.303311	AT1G48030, AT4G16155, AT4G36250, AT3G16950, AT2G24580, AT5G48230, AT4G34240, AT2G23380, AT4G13460, AT5G47720
ath00960	Tropane, piperidine and pyridine alkaloid biosynthesis	10 | 969	34 | 4721	0.346952	AT2G29290, AT2G29300, AT1G31690, AT2G29310, AT2G29360, AT3G43670, AT4G31990, AT1G07450, AT5G06060, AT2G29260
ath00909	Sesquiterpenoid and triterpenoid biosynthesis	7 | 969	22 | 4721	0.351463	AT5G24150, AT1G78970, AT4G37760, AT4G34650, AT1G58440, AT5G42600, AT1G78950
ath00561	Glycerolipid metabolism	16 | 969	61 | 4721	0.397551	AT1G80380, AT1G32200, AT3G56040, AT4G31780, AT4G30580, AT5G08370, AT4G00400, AT4G01950, AT4G36250, AT1G18360, AT5G57440, AT3G57140, AT1G01610, AT4G34240, AT1G15080, AT3G02600
ath03010	Ribosome	75 | 969	331 | 4721	0.405067	AT1G07320, AT2G24090, AT5G54600, AT3G13120, AT4G01310, AT3G44890, AT3G27850, AT3G63490, AT3G15190, AT2G43030, AT1G78630, AT3G25920, AT1G32990, AT5G14320, AT1G74970, AT1G29070, AT5G13510, AT5G30510, AT2G33800, AT1G75350, AT3G27830, AT1G64510, AT3G54210, AT2G33450, AT4G17560, AT5G40950, AT5G47190, AT1G05190, AT1G48350, AT5G65220, AT1G71720, AT1G35680, AT4G34620, AT3G20230, AT1G61580, AT4G17390, AT4G00810, AT3G56340, AT4G28360, AT4G39880, AT1G09690, AT5G47930, AT5G16130, AT5G48760, AT2G27530, AT2G20450, AT2G40590, AT4G25740, AT2G39460, AT3G04840, AT5G02870, AT5G22440, AT2G41840, AT5G07090, AT3G28900, AT2G05220, AT5G64140, AT5G04800, AT3G48930, AT3G43980, AT1G04480, AT5G56710, AT3G55170, AT3G09500, AT4G39200, AT3G05560, AT3G05590, AT1G01100, AT5G53070, AT3G10610, AT4G00100, AT3G49080, AT1G67430, AT1G07070, AT1G52300
ath00071	Fatty acid degradation	12 | 969	45 | 4721	0.442932	AT2G47240, AT1G22430, AT1G77590, AT1G32780, AT4G14070, AT4G36250, AT1G49430, AT5G48230, AT4G34240, AT1G04710, AT5G24760, AT5G47720
ath00520	Amino sugar and nucleotide sugar metabolism	30 | 969	126 | 4721	0.442932	AT5G51820, AT1G66430, AT5G19220, AT5G17310, AT5G48300, AT4G24620, AT1G65590, AT1G70730, AT1G74910, AT2G38650, AT3G61130, AT1G01220, AT1G50460, AT2G19860, AT3G23820, AT1G63180, AT1G31070, AT3G02570, AT5G28840, AT2G30575, AT1G08200, AT5G64570, AT5G42740, AT5G59290, AT3G14790, AT3G20040, AT3G10740, AT1G53500, AT4G19820, AT1G02000
ath00240	Pyrimidine metabolism	13 | 969	50 | 4721	0.442932	AT5G63310, AT3G53900, AT3G18680, AT4G14930, AT1G55810, AT5G23070, AT4G29610, AT1G30820, AT4G22930, AT3G48540, AT4G25280, AT1G29900, AT1G72880
ath00250	Alanine, aspartate and glutamate metabolism	13 | 969	50 | 4721	0.442932	AT5G35630, AT5G65010, AT2G13360, AT4G34740, AT1G23310, AT4G31990, AT3G57610, AT1G70580, AT5G10240, AT1G79440, AT5G10920, AT1G29900, AT2G38400
ath00220	Arginine biosynthesis	10 | 969	37 | 4721	0.442932	AT5G35630, AT1G23310, AT2G19940, AT2G37500, AT3G47450, AT3G57560, AT4G31990, AT1G70580, AT5G10920, AT1G80600
ath04075	Plant hormone signal transduction	58 | 969	257 | 4721	0.45529	AT1G19350, AT1G66350, AT5G01240, AT5G18030, AT3G57040, AT5G18020, AT2G22670, AT4G34760, AT2G01570, AT2G47750, AT2G38120, AT4G38860, AT2G38310, AT5G10030, AT2G43010, AT3G03820, AT5G35750, AT3G23050, AT4G04402, AT5G46570, AT5G18080, AT1G14920, AT4G32280, AT1G19050, AT3G04730, AT2G41310, AT4G14560, AT4G14550, AT2G01760, AT1G04240, AT3G03840, AT1G52830, AT2G27050, AT1G74890, AT1G04250, AT3G62980, AT2G01830, AT4G33950, AT5G62920, AT2G40670, AT5G02865, AT5G67260, AT2G21050, AT5G18060, AT1G15580, AT2G18010, AT3G53250, AT4G34790, AT4G38850, AT2G46690, AT5G18050, AT5G39340, AT2G21210, AT3G03830, AT3G11410, AT1G04310, AT5G54510, AT3G23150
ath00770	Pantothenate and CoA biosynthesis	7 | 969	26 | 4721	0.539964	AT3G48560, AT3G58610, AT3G23940, AT1G10060, AT5G16290, AT3G49680, AT1G50110
ath02010	ABC transporters	7 | 969	26 | 4721	0.539964	AT3G28860, AT2G47000, AT4G25960, AT4G25450, AT2G07680, AT1G27940, AT3G28370
ath00760	Nicotinate and nicotinamide metabolism	5 | 969	18 | 4721	0.585544	AT4G14930, AT5G50210, AT5G09230, AT1G21640, AT1G72880
ath00600	Sphingolipid metabolism	7 | 969	27 | 4721	0.589205	AT3G52840, AT4G10060, AT3G48790, AT5G08370, AT1G14290, AT5G58980, AT3G06060
ath00511	Other glycan degradation	5 | 969	19 | 4721	0.649184	AT3G52840, AT1G65590, AT4G34260, AT4G10060, AT1G67830
ath00790	Folate biosynthesis	6 | 969	24 | 4721	0.675706	AT3G55630, AT3G10160, AT5G59750, AT5G57850, AT2G22450, AT5G41480
ath04933	AGE-RAGE signaling pathway in diabetic complications	5 | 969	20 | 4721	0.709215	AT1G20090, AT3G59790, AT1G75840, AT4G35950, AT2G17800
ath00073	Cutin, suberine and wax biosynthesis	6 | 969	27 | 4721	0.842494	AT1G72970, AT2G45970, AT4G00360, AT1G02205, AT3G10570, AT1G11600
ath01040	Biosynthesis of unsaturated fatty acids	6 | 969	27 | 4721	0.842494	AT2G43710, AT3G12120, AT3G55360, AT5G10480, AT1G04710, AT4G00520
ath00564	Glycerophospholipid metabolism	20 | 969	95 | 4721	0.842494	AT1G32200, AT1G48600, AT1G73600, AT4G30580, AT3G48610, AT3G18000, AT3G60620, AT2G41540, AT3G58830, AT5G20060, AT2G40690, AT4G00400, AT4G01950, AT5G40610, AT2G06925, AT3G57140, AT1G01610, AT2G39290, AT1G15080, AT3G02600
ath00052	Galactose metabolism	11 | 969	52 | 4721	0.863783	AT3G52840, AT5G51820, AT5G17310, AT1G70730, AT5G08370, AT1G50460, AT2G19860, AT1G63180, AT4G29220, AT3G20040, AT5G20250
ath04712	Circadian rhythm - plant	8 | 969	38 | 4721	0.887279	AT5G62430, AT5G60100, AT2G46830, AT5G23730, AT5G23280, AT5G08330, AT2G23070, AT1G68050
ath00330	Arginine and proline metabolism	10 | 969	52 | 4721	1	AT1G08980, AT2G16500, AT3G47450, AT1G70310, AT4G36250, AT2G39800, AT4G31990, AT4G29720, AT4G25600, AT4G34240
ath00040	Pentose and glucuronate interconversions	14 | 969	73 | 4721	1	AT5G61410, AT5G17310, AT2G21370, AT3G07010, AT3G09540, AT5G19730, AT5G63180, AT3G54920, AT1G04680, AT3G43270, AT4G13710, AT2G43870, AT4G33220, AT5G48900
ath00562	Inositol phosphate metabolism	14 | 969	73 | 4721	1	AT2G21170, AT4G39800, AT1G31190, AT3G48610, AT4G39120, AT3G02870, AT4G33770, AT5G10170, AT1G21980, AT1G10900, AT5G09350, AT3G10550, AT4G33240, AT3G43220
ath00360	Phenylalanine metabolism	6 | 969	32 | 4721	1	AT1G31690, AT1G08980, AT5G04230, AT3G43670, AT4G31990, AT3G10340
ath00480	Glutathione metabolism	19 | 969	99 | 4721	1	AT4G09010, AT1G77490, AT2G25080, AT5G16710, AT3G54660, AT4G31290, AT4G32320, AT1G10360, AT5G35790, AT3G55040, AT5G62480, AT1G10370, AT1G70310, AT4G35000, AT1G65930, AT2G29450, AT1G09420, AT4G35970, AT1G78320
ath00400	Phenylalanine, tyrosine and tryptophan biosynthesis	10 | 969	53 | 4721	1	AT5G48220, AT4G33510, AT4G31990, AT1G15710, AT1G07780, AT5G57890, AT3G29200, AT1G48860, AT2G27820, AT4G39540
ath00950	Isoquinoline alkaloid biosynthesis	4 | 969	22 | 4721	1	AT1G31690, AT3G43670, AT4G31990, AT4G28680
ath00590	Arachidonic acid metabolism	3 | 969	17 | 4721	1	AT2G25080, AT2G06925, AT3G57140
ath00350	Tyrosine metabolism	7 | 969	40 | 4721	1	AT1G31690, AT1G22430, AT1G32780, AT3G43670, AT4G31990, AT4G28680, AT5G24760
ath00966	Glucosinolate biosynthesis	4 | 969	24 | 4721	1	AT1G10060, AT3G49680, AT1G50110, AT5G23020
ath00904	Diterpenoid biosynthesis	3 | 969	19 | 4721	1	AT2G32440, AT5G25900, AT1G79460
ath00460	Cyanoamino acid metabolism	11 | 969	64 | 4721	1	AT4G37930, AT3G62750, AT2G32860, AT4G37550, AT4G27820, AT1G26560, AT3G60130, AT1G61820, AT4G13930, AT3G18070, AT4G21760
ath03060	Protein export	8 | 969	52 | 4721	1	AT2G28800, AT5G03940, AT5G28750, AT4G01800, AT2G01110, AT3G24590, AT2G45770, AT2G18710
ath00920	Sulfur metabolism	6 | 969	42 | 4721	1	AT2G43750, AT5G28030, AT3G04940, AT1G19920, AT1G62180, AT3G03900
ath04070	Phosphatidylinositol signaling system	11 | 969	72 | 4721	1	AT1G31190, AT3G60620, AT4G39120, AT3G02870, AT4G33770, AT5G15070, AT1G21980, AT1G10900, AT5G09350, AT3G10550, AT4G33240
ath00565	Ether lipid metabolism	3 | 969	25 | 4721	1	AT3G48610, AT2G06925, AT3G57140
ath00513	Various types of N-glycan biosynthesis	4 | 969	32 | 4721	1	AT1G65590, AT4G18230, AT1G26810, AT1G71990
ath00410	beta-Alanine metabolism	6 | 969	46 | 4721	1	AT1G31690, AT3G43670, AT4G36250, AT4G29720, AT4G34240, AT3G60510
ath00514	Other types of O-glycan biosynthesis	1 | 969	13 | 4721	1	AT1G75120
ath00592	alpha-Linolenic acid metabolism	5 | 969	42 | 4721	1	AT1G20480, AT2G06925, AT3G57140, AT1G04710, AT3G25770
ath00908	Zeatin biosynthesis	3 | 969	29 | 4721	1	AT5G05860, AT5G20040, AT5G05870
ath00940	Phenylpropanoid biosynthesis	24 | 969	158 | 4721	1	AT2G22990, AT4G37980, AT3G62750, AT4G39330, AT1G71695, AT2G32860, AT2G34060, AT4G27820, AT5G04230, AT1G26560, AT3G60130, AT3G28200, AT1G61820, AT5G40150, AT5G63380, AT1G51680, AT3G10340, AT5G51890, AT3G17070, AT3G18070, AT5G48930, AT3G19450, AT1G65060, AT4G21760
ath03410	Base excision repair	4 | 969	43 | 4721	1	AT5G44680, AT1G50840, AT3G12710, AT1G05900
ath03440	Homologous recombination	7 | 969	64 | 4721	1	AT1G50840, AT1G10930, AT3G48190, AT5G01630, AT4G00020, AT3G42670, AT5G54260
ath00941	Flavonoid biosynthesis	1 | 969	19 | 4721	1	AT5G48930
ath03430	Mismatch repair	3 | 969	38 | 4721	1	AT1G65070, AT1G18090, AT1G21690
ath04016	MAPK signaling pathway - plant	17 | 969	132 | 4721	1	AT5G63310, AT4G35090, AT4G33520, AT5G21930, AT2G26330, AT1G20630, AT2G38310, AT1G34245, AT5G46330, AT2G27050, AT4G33950, AT3G25250, AT5G53210, AT2G26070, AT3G11410, AT1G04310, AT3G23150
ath03030	DNA replication	4 | 969	48 | 4721	1	AT1G50840, AT1G21690, AT2G25100, AT1G08840
ath00563	Glycosylphosphatidylinositol (GPI)-anchor biosynthesis	1 | 969	25 | 4721	1	AT3G57170
ath03018	RNA degradation	12 | 969	111 | 4721	1	AT1G55490, AT3G52150, AT1G26230, AT3G13470, AT3G03710, AT1G49760, AT1G48650, AT2G23350, AT4G29220, AT1G80780, AT5G12980, AT5G59710
ath03022	Basal transcription factors	3 | 969	50 | 4721	1	AT3G61420, AT1G73960, AT4G31720
ath04130	SNARE interactions in vesicular transport	2 | 969	42 | 4721	1	AT5G58180, AT5G11150
ath04144	Endocytosis	16 | 969	145 | 4721	1	AT4G24280, AT5G49910, AT1G22740, AT4G09720, AT3G16100, AT1G52280, AT1G21980, AT5G60860, AT1G16920, AT1G10900, AT4G05330, AT3G17660, AT5G03520, AT3G05520, AT1G71790, AT1G10600
ath03420	Nucleotide excision repair	5 | 969	68 | 4721	1	AT1G50840, AT3G61420, AT3G02540, AT1G21690, AT5G58760
ath03015	mRNA surveillance pathway	10 | 969	113 | 4721	1	AT3G52150, AT1G49760, AT4G39680, AT2G23350, AT5G10350, AT3G21650, AT4G14300, AT5G51660, AT3G26030, AT5G65260
ath03020	RNA polymerase	1 | 969	43 | 4721	1	AT2G41340
ath04120	Ubiquitin mediated proteolysis	11 | 969	130 | 4721	1	AT5G23730, AT4G36410, AT5G50580, AT5G65740, AT2G20000, AT5G22920, AT2G41980, AT4G10180, AT5G42190, AT5G58760, AT3G55380
ath00510	N-Glycan biosynthesis	1 | 969	46 | 4721	1	AT4G18230
ath04626	Plant-pathogen interaction	17 | 969	186 | 4721	1	AT5G15410, AT2G26250, AT5G04530, AT2G16280, AT1G25450, AT3G47450, AT1G19440, AT3G51850, AT2G04030, AT2G28260, AT5G46330, AT2G46720, AT1G07720, AT5G54250, AT2G26640, AT5G43760, AT2G28630
ath03013	RNA transport	13 | 969	165 | 4721	1	AT3G52150, AT2G32230, AT1G49760, AT2G24050, AT1G76720, AT4G39680, AT2G23350, AT2G44070, AT3G16260, AT5G51200, AT5G60390, AT1G24310, AT1G33410
ath00190	Oxidative phosphorylation	10 | 969	150 | 4721	1	AT4G09650, AT5G62670, AT4G32260, AT4G04640, AT5G09650, AT4G34720, AT2G18230, AT3G42640, AT5G57350, AT3G53620
ath03040	Spliceosome	14 | 969	181 | 4721	1	AT4G24280, AT5G49910, AT3G50670, AT5G14610, AT5G10800, AT4G39680, AT3G49430, AT4G36690, AT2G37340, AT4G25500, AT2G38730, AT1G60200, AT4G14342, AT3G23325
ath03008	Ribosome biogenesis in eukaryotes	3 | 969	88 | 4721	1	AT2G23070, AT4G02400, AT1G80770
ath04141	Protein processing in endoplasmic reticulum	11 | 969	195 | 4721	1	AT3G53800, AT4G24280, AT5G49910, AT4G25200, AT4G21870, AT2G18710, AT3G02540, AT2G04030, AT4G32670, AT5G42190, AT3G55380
